# Longitudinal immune dynamics of mild COVID-19 define signatures of recovery and persistence

**DOI:** 10.1101/2021.05.26.442666

**Authors:** Aarthi Talla, Suhas V. Vasaikar, Maria P. Lemos, Zoe Moodie, Mark-Phillip Lee Pebworth, Kathy E. Henderson, Kristen W. Cohen, Julie L. Czartoski, Lilin Lai, Mehul S. Suthar, Alexander T Heubeck, Palak C. Genge, Charles R. Roll, Morgan Weiss, Julian Reading, Nina Kondza, Hugh MacMillan, Olivia C. Fong, Zachary James Thomson, Lucas T. Graybuck, Lauren Y. Okada, Evan W. Newell, Ernest M. Coffey, Paul Meijer, Lynne A. Becker, Stephen C. De Rosa, Peter J. Skene, Troy R. Torgerson, Xiao-jun Li, Gregory Lee Szeto, M. Juliana McElrath, Thomas F. Bumol

## Abstract

SARS-CoV-2 has infected over 200 million and caused more than 4 million deaths to date. Most individuals (>80%) have mild symptoms and recover in the outpatient setting, but detailed studies of immune responses have focused primarily on moderate to severe COVID-19. We deeply profiled the longitudinal immune response in individuals with mild COVID-19 beginning with early time points post-infection (1-15 days) and proceeding through convalescence to >100 days after symptom onset. We correlated data from single cell analyses of peripheral blood cells, serum proteomics, virus-specific cellular and humoral immune responses, and clinical metadata. Acute infection was characterized by vigorous coordinated innate and adaptive immune activation that differed in character by age (young vs. old). We then characterized signals associated with recovery and convalescence to define and validate a new signature of inflammatory cytokines, gene expression, and chromatin accessibility that persists in individuals with post-acute sequelae of SARS-CoV-2 infection (PASC).

## Supplemental Table 1 for "Longitudinal immune dynamics of mild COVID-19 define signatures of recovery and persistence"

### Sheet: SuppTable-1
Age	COVID_status	acute symptoms	Ethnicity	Race	sex_at_birth	Asthma	COPD	Curr or past smoker	Cancer	HIV	Anemia	Heart disease	High BP	Chronic hepatitis B	Chronic hepatitis C	Kidney disease	Liver disease	Autoimmune disease	Immunodeficiency	Diabetes	HTN	Obesity	WHO_severity	PASC	Sore throat	Runny nose	Fatigue or malaise	Dry cough	Wet or productive cough	Difficulty breathing	Loss of smell	change in taste	Chest tightness	Headache	Chills	Muscle aches or pains	Diarrhea	Abdominal pain	Low grade fever	Fever of 101+	Nausea or vomiting	Chest congestion	Num of initial symptoms	visit	reactive_CD4_freq_COV2 negctrl	reactive_CD8_freq_COV2 negctrl	reactive_CD4_freq_COV2 EMN agg	reactive_CD8_freq_COV2 EMN agg	days_since_symptoms	infection_status_at_visit	symptoms_at_visit	Titer RBD IgG	Titer RBD IgM	Titer RBD IgA	N Ab index	Illness severity score	PTID	days_since_onset	IgGpos_S	Spos_Plasmablasts	RBD IgG	RBD IgM	RBD IgA	N IgG	neutralizing Ab	RBD-specific total memory B cells	S-specific total memory B cells	nAb GMT	Sickest PASC	SARS-CoV-2-specific CD4+ T cells	SARS-CoV-2-specific CD8+ T cells
45	Negative	None	Not Hispanic / Latino	Asian;White	male	No	No	No	No	No	No	No	No	No	No	No	No	No	No	No	no	NA	0	0	0	0	0	0	0	0	0	0	0	0	0	0	0	0	0	0	0	0	0	1	0.000593	0.000197	0.00093	8.45e-05	NA	no days pso info	None	25	6.25	17	0.03	NA	657240	NA	NA	NA	NA	NA	NA	NA	NA	NA	NA	NA	0	NA	NA
32	Negative	None	Not Hispanic / Latino	White	female	No	No	No	No	No	No	No	No	No	No	No	No	No	No	No	no	NA	0	0	0	0	0	0	0	0	0	0	0	0	0	0	0	0	0	0	0	0	0	1	0.000412	3.64e-05	0.000863	0.000164	NA	no days pso info	None	167	20	6.25	0.21	NA	282806	NA	NA	NA	NA	NA	NA	NA	NA	NA	NA	NA	0	NA	NA
31	Negative	None	Not Hispanic / Latino	White	male	No	No	No	No	No	No	No	No	No	No	No	No	No	No	No	no	NA	0	0	0	0	0	0	0	0	0	0	0	0	0	0	0	0	0	0	0	0	0	1	0.000323	1.88e-05	0.000802	0.000232	NA	no days pso info	None	25	6.25	6.25	0.01	NA	393607	NA	NA	NA	NA	NA	NA	NA	NA	NA	NA	NA	0	NA	NA
29	Negative	None	Not Hispanic / Latino	White	female	No	No	Yes	No	No	No	No	No	No	No	No	No	No	No	No	no	NA	0	0	0	0	0	0	0	0	0	0	0	0	0	0	0	0	0	0	0	0	0	1	0.000827	0	0.00221731	0.000169	NA	no days pso info	None	25	6.25	6.25	0.03	NA	858975	NA	NA	NA	NA	NA	NA	NA	NA	NA	NA	NA	0	NA	NA
37	Negative	None	Not Hispanic / Latino	White	female	No	No	Yes	No	No	No	No	No	No	No	No	No	No	No	No	no	NA	0	0	0	0	0	0	0	0	0	0	0	0	0	0	0	0	0	0	0	0	0	1	0.000591	8.77e-05	0.00108396	0.000454	NA	no days pso info	None	25	6.25	6.25	0.04	NA	765550	NA	NA	NA	NA	NA	NA	NA	NA	NA	NA	NA	0	NA	NA
43	Negative	None	Not Hispanic / Latino	White	male	No	Yes	No	No	No	No	No	No	No	No	No	No	No	No	No	no	NA	0	0	0	0	0	0	0	0	0	0	0	0	0	0	0	0	0	0	0	0	0	1	0.00141496	0	0.00285856	3.55e-05	NA	no days pso info	None	25	6.25	24	0.02	NA	541937	NA	NA	NA	NA	NA	NA	NA	NA	NA	NA	NA	0	NA	NA
42	Negative	None	Not Hispanic / Latino	White	female	Yes	No	No	No	No	No	No	No	No	No	No	No	No	No	No	no	NA	0	0	0	0	0	0	0	0	0	0	0	0	0	0	0	0	0	0	0	0	0	1	0.00084	5.23e-05	0.00232183	0.000113	NA	no days pso info	None	25	13	16	0.02	NA	767757	NA	NA	NA	NA	NA	NA	NA	NA	NA	NA	NA	0	NA	NA
54	Negative	None	Not Hispanic / Latino	White	male	No	No	No	No	No	No	No	No	No	No	No	No	No	No	No	no	NA	0	0	0	0	0	0	0	0	0	0	0	0	0	0	0	0	0	0	0	0	0	1	0.000873	0	0.00157514	0.000158	NA	no days pso info	None	65	6.25	6.25	0.08	NA	810019	NA	NA	NA	NA	NA	NA	NA	NA	NA	NA	NA	0	NA	NA
34	Negative	None	Not Hispanic / Latino	White	female	No	No	Yes	No	No	No	No	No	No	No	No	No	No	No	No	no	NA	0	0	0	0	0	0	0	0	0	0	0	0	0	0	0	0	0	0	0	0	0	1	0.00100516	7.99e-05	0.00106864	0.000273	NA	no days pso info	Other	25	6.25	6.25	0.54	NA	885078	NA	NA	NA	NA	NA	NA	NA	NA	NA	NA	NA	0	NA	NA
50	Negative	None	Not Hispanic / Latino	White	male	No	No	No	No	No	No	No	No	No	No	No	No	No	No	No	no	NA	0	0	0	0	0	0	0	0	0	0	0	0	0	0	0	0	0	0	0	0	0	1	0.000891	0.000139	0.00238466	0.000157	NA	no days pso info	None	25	6.25	44	0.02	NA	84680	NA	NA	NA	NA	NA	NA	NA	NA	NA	NA	NA	0	NA	NA
60	Negative	None	Not Hispanic / Latino	White	female	No	No	No	No	No	No	No	No	No	No	No	No	Yes	No	No	no	NA	0	0	0	0	0	0	0	0	0	0	0	0	0	0	0	0	0	0	0	0	0	1	0.000324	2.94e-05	0.00115878	6.46e-05	NA	no days pso info	None	25	6.25	15	0.01	NA	636001	NA	NA	NA	NA	NA	NA	NA	NA	NA	NA	NA	0	NA	NA
37	Negative	None	Not Hispanic / Latino	White	male	No	No	No	No	No	No	No	No	No	No	No	No	No	No	No	no	NA	0	0	0	0	0	0	0	0	0	0	0	0	0	0	0	0	0	0	0	0	0	1	0.00107049	3.52e-05	0.00353182	0	NA	no days pso info	Runny nose;Other	100	6.25	6.25	0.02	NA	658612	NA	NA	NA	NA	NA	NA	NA	NA	NA	NA	NA	0	NA	NA
55	Negative	None	Hispanic / Latino	American Indian or Alaska Native;White	male	No	No	No	No	No	No	No	No	No	No	No	No	No	No	No	no	NA	0	0	0	0	0	0	0	0	0	0	0	0	0	0	0	0	0	0	0	0	0	1	0.000723	8.29e-05	0.00119213	0.000229	NA	no days pso info	None	25	6.25	17	0.01	NA	782740	NA	NA	NA	NA	NA	NA	NA	NA	NA	NA	NA	0	NA	NA
35	Negative	None	Not Hispanic / Latino	White	male	No	No	Yes	No	No	No	No	No	No	No	No	No	No	No	No	no	NA	0	0	0	0	0	0	0	0	0	0	0	0	0	0	0	0	0	0	0	0	0	1	0.000667	1.99e-05	0.00149178	0.000101	NA	no days pso info	None	25	6.25	6.25	0.01	NA	781944	NA	NA	NA	NA	NA	NA	NA	NA	NA	NA	NA	0	NA	NA
56	Negative	None	Not Hispanic / Latino	White	female	No	No	No	No	No	Yes	No	No	No	No	No	No	Yes	No	No	no	NA	0	0	0	0	0	0	0	0	0	0	0	0	0	0	0	0	0	0	0	0	0	1	0.00103008	0.000101	0.00235843	0.000169	NA	no days pso info	None	25	6.25	6.25	0.03	NA	933891	NA	NA	NA	NA	NA	NA	NA	NA	NA	NA	NA	0	NA	NA
54	Negative	None	Not Hispanic / Latino	White	male	No	No	No	No	No	No	No	No	No	No	No	No	No	No	No	no	NA	0	0	0	0	0	0	0	0	0	0	0	0	0	0	0	0	0	0	0	0	0	1	0.000811	9.51e-05	0.00220189	0.00216079	NA	no days pso info	Runny nose	25	6.25	6.25	0.01	NA	730168	NA	NA	NA	NA	NA	NA	NA	NA	NA	NA	NA	0	NA	NA
61	Negative	None	Not Hispanic / Latino	White	female	No	No	No	No	No	No	No	No	No	No	No	No	Yes	No	No	no	NA	0	0	0	0	0	0	0	0	0	0	0	0	0	0	0	0	0	0	0	0	0	1	0.000883	0.000836	0.00149896	0.000137	NA	no days pso info	None	25	6.25	6.25	0.08	NA	976949	NA	NA	NA	NA	NA	NA	NA	NA	NA	NA	NA	0	NA	NA
65	Negative	None	Not Hispanic / Latino	White	male	No	No	No	No	No	No	No	No	No	No	No	No	No	No	No	no	NA	0	0	0	0	0	0	0	0	0	0	0	0	0	0	0	0	0	0	0	0	0	1	0.00046	0	0.00105874	0.000131	NA	no days pso info	Runny nose	25	6.25	6.25	0.07	NA	161300	NA	NA	NA	NA	NA	NA	NA	NA	NA	NA	NA	0	NA	NA
50	Negative	None	Not Hispanic / Latino	White	female	No	No	No	No	No	No	No	No	No	No	No	No	No	No	No	no	NA	0	0	0	0	0	0	0	0	0	0	0	0	0	0	0	0	0	0	0	0	0	1	0.000603	0.000553	0.00163232	0.00135342	NA	no days pso info	None	25	6.25	6.25	0.01	NA	114683	NA	NA	NA	NA	NA	NA	NA	NA	NA	NA	NA	0	NA	NA
77	Negative	None	Not Hispanic / Latino	White	male	No	No	Yes	No	No	No	No	Yes	No	No	No	No	No	No	No	yes	NA	0	0	0	0	0	0	0	0	0	0	0	0	0	0	0	0	0	0	0	0	0	1	0.000396	0	0.000412	0.00937653	NA	no days pso info	None	25	23	6.25	0.01	NA	869973	NA	NA	NA	NA	NA	NA	NA	NA	NA	NA	NA	0	NA	NA
46	Negative	None	Not Hispanic / Latino	White	female	No	No	No	No	No	No	No	No	No	No	No	No	No	No	No	no	NA	0	0	0	0	0	0	0	0	0	0	0	0	0	0	0	0	0	0	0	0	0	1	0.000444	0.000104	0.00106153	0.000254	NA	no days pso info	None	25	6.25	6.25	0.07	NA	935538	NA	NA	NA	NA	NA	NA	NA	NA	NA	NA	NA	0	NA	NA
64	Negative	None	Hispanic / Latino	White	male	No	No	No	Yes	No	No	No	No	No	No	No	No	No	No	No	no	NA	0	0	0	0	0	0	0	0	0	0	0	0	0	0	0	0	0	0	0	0	0	1	0.000507	0.000376	0.000938	0.00237921	NA	no days pso info	None	25	6.25	6.25	0.08	NA	521073	NA	NA	NA	NA	NA	NA	NA	NA	NA	NA	NA	0	NA	NA
50	Negative	None	Not Hispanic / Latino	White	male	No	No	No	No	No	No	No	No	No	No	No	No	No	No	No	NA	NA	0	0	0	0	0	0	0	0	0	0	0	0	0	0	0	0	0	0	0	0	0	1	NA	NA	NA	NA	NA	no days pso info	None	25	6.25	19	0.04	NA	821884	NA	NA	NA	NA	NA	NA	NA	NA	NA	NA	NA	0	NA	NA
56	Positive	Muscle aches or pains;Fatigue or malaise;Dry cough;Loss of smell;Loss of/ change in taste;Chest congestion	Hispanic / Latino	White	male	No	No	No	No	No	No	No	No	No	No	No	No	No	No	No	no	yes	2	0	0	0	1	1	0	0	1	1	0	0	0	1	0	0	0	0	0	1	6	1	0.000237	0	0.000735	0.000102	9	post-infection	None	25	21	17	0.3	7	459455	9	0.176056	5.24934	1733.94	581.303	56.8895	2.94507	281.453	0.172345	1.15885	17.3744	0	0.305013	0.14377
56	Positive	Muscle aches or pains;Fatigue or malaise;Dry cough;Loss of smell;Loss of/ change in taste;Chest congestion	Hispanic / Latino	White	male	No	No	No	No	No	No	No	No	No	No	No	No	No	No	No	no	yes	2	0	0	0	1	1	0	0	1	1	0	0	0	1	0	0	0	0	0	1	6	2	0.000196	0	0.00169497	0.000753	31	post-infection	None	1762	714	138	3.23	7	459455	31	NA	NA	1733.94	581.303	56.8895	2.94507	281.453	0.172345	1.15885	690.265	0	0.305013	0.14377
56	Positive	Muscle aches or pains;Fatigue or malaise;Dry cough;Loss of smell;Loss of/ change in taste;Chest congestion	Hispanic / Latino	White	male	No	No	No	No	No	No	No	No	No	No	No	No	No	No	No	no	yes	2	0	0	0	1	1	0	0	1	1	0	0	0	1	0	0	0	0	0	1	6	3	0.000214	0.000118	0.00130842	0.000151	50	post-infection	None	1404	178	30	2.52	7	459455	50	0.658436	0	1733.94	581.303	56.8895	2.94507	281.453	0.172345	1.15885	NA	0	0.305013	0.14377
56	Positive	Muscle aches or pains;Fatigue or malaise;Dry cough;Loss of smell;Loss of/ change in taste;Chest congestion	Hispanic / Latino	White	male	No	No	No	No	No	No	No	No	No	No	No	No	No	No	No	no	yes	2	0	0	0	1	1	0	0	1	1	0	0	0	1	0	0	0	0	0	1	6	4	0.000203	0	0.000783	0.000672	94	post-infection	None	1737	703	33	1.87	7	459455	94	0.75594	0	1733.94	581.303	56.8895	2.94507	281.453	0.172345	1.15885	284.276	0	0.305013	0.14377
24	Positive	Sore throat;Runny nose;Fatigue or malaise;Dry cough;Shortness of breath or difficulty breathing;Loss of smell;Chest tightness	Not Hispanic / Latino	White	male	No	No	No	No	No	No	No	No	No	No	No	No	No	No	No	no	no	2	0	1	1	1	1	0	1	1	0	1	0	0	0	0	0	0	0	0	0	7	1	0.000421	4.92e-05	0.00109217	0.000311	12	post-infection	None	89	136	72	3.24	13	719991	12	0.540906	6.59341	1396.82	26.3229	21.0158	4.43041	NA	0.0620488	0.359153	44.21	0	0.332527	0.131636
24	Positive	Sore throat;Runny nose;Fatigue or malaise;Dry cough;Shortness of breath or difficulty breathing;Loss of smell;Chest tightness	Not Hispanic / Latino	White	male	No	No	No	No	No	No	No	No	No	No	No	No	No	No	No	no	no	2	0	1	1	1	1	0	1	1	0	1	0	0	0	0	0	0	0	0	0	7	2	0.000409	0.000112	0.00142825	0.00119146	27	post-infection	None	713	118	157	4.43	13	719991	27	0.364964	1.16959	1396.82	26.3229	21.0158	4.43041	NA	0.0620488	0.359153	56.31	0	0.332527	0.131636
24	Positive	Sore throat;Runny nose;Fatigue or malaise;Dry cough;Shortness of breath or difficulty breathing;Loss of smell;Chest tightness	Not Hispanic / Latino	White	male	No	No	No	No	No	No	No	No	No	No	No	No	No	No	No	no	no	2	0	1	1	1	1	0	1	1	0	1	0	0	0	0	0	0	0	0	0	7	3	0.000295	3.99e-05	0.00153282	0.00258254	40	post-infection	None	1604	49	44	4.05	13	719991	40	0.328048	0.769231	1396.82	26.3229	21.0158	4.43041	NA	0.0620488	0.359153	46.52	0	0.332527	0.131636
24	Positive	Sore throat;Runny nose;Fatigue or malaise;Dry cough;Shortness of breath or difficulty breathing;Loss of smell;Chest tightness	Not Hispanic / Latino	White	male	No	No	No	No	No	No	No	No	No	No	No	No	No	No	No	no	no	2	0	1	1	1	1	0	1	1	0	1	0	0	0	0	0	0	0	0	0	7	4	0.000752	2.76e-05	0.00218468	0.000448	104	post-infection	None	733	6.25	6.25	3.73	13	719991	104	0.135044	0	1396.82	26.3229	21.0158	4.43041	NA	0.0620488	0.359153	18.9	0	0.332527	0.131636
29	Positive	Sore throat;Chills;Runny nose;Fatigue or malaise;Nausea or vomiting;Headache;Other	Not Hispanic / Latino	White	female	No	No	No	No	No	No	No	No	No	No	No	No	No	No	No	no	no	2	1	1	1	1	0	0	0	0	0	0	1	1	0	0	0	0	0	1	0	7	1	0.000778	4.45e-05	0.00157963	0.000335	10	post-infection	Loss of smell;Other	299	225	35	0.04	12	830059	10	0.245851	8.81935	750.654	309.259	47.3874	0.795569	NA	0.0157332	0.465322	48.77	0	0.483661	NA
29	Positive	Sore throat;Chills;Runny nose;Fatigue or malaise;Nausea or vomiting;Headache;Other	Not Hispanic / Latino	White	female	No	No	No	No	No	No	No	No	No	No	No	No	No	No	No	no	no	2	1	1	1	1	0	0	0	0	0	0	1	1	0	0	0	0	0	1	0	7	2	0.000678	0.000107	0.00193002	0.000251	20	post-infection	Loss of smell	372	559	55	0.34	12	830059	20	0.230681	1.90114	750.654	309.259	47.3874	0.795569	NA	0.0157332	0.465322	18.11	0	0.483661	NA
29	Positive	Sore throat;Chills;Runny nose;Fatigue or malaise;Nausea or vomiting;Headache;Other	Not Hispanic / Latino	White	female	No	No	No	No	No	No	No	No	No	No	No	No	No	No	No	no	no	2	1	1	1	1	0	0	0	0	0	0	1	1	0	0	0	0	0	1	0	7	3	0.000451	4.78e-05	0.00253677	0.000327	33	post-infection	Loss of smell	719	417	48	0.65	12	830059	33	0.144092	1.82927	750.654	309.259	47.3874	0.795569	NA	0.0157332	0.465322	21.4	0	0.483661	NA
47	Positive	Sore throat;Low grade fever (under 101√Ç¬∞F);Chills;Muscle aches or pains;Fatigue or malaise;Dry cough;Diarrhea;Loss of smell;Loss of/ change in taste;Headache	Not Hispanic / Latino	White	female	No	No	No	No	No	Yes	No	No	No	No	No	No	Yes	No	No	no	no	2	0	1	0	1	1	0	0	1	1	0	1	1	1	1	0	1	0	0	0	10	1	0.00101851	0	0.00821863	0.00227501	15	post-infection	Chest tightness;Other	3599	897	167	6.86	13	792511	15	0.626305	5.47645	7952.03	188.754	42.5726	8.19451	129.01	0.169602	1.50834	182.21	0	1.08476	0.131637
47	Positive	Sore throat;Low grade fever (under 101√Ç¬∞F);Chills;Muscle aches or pains;Fatigue or malaise;Dry cough;Diarrhea;Loss of smell;Loss of/ change in taste;Headache	Not Hispanic / Latino	White	female	No	No	No	No	No	Yes	No	No	No	No	No	No	Yes	No	No	no	no	2	0	1	0	1	1	0	0	1	1	0	1	1	1	1	0	1	0	0	0	10	2	0.00167826	2.77e-05	0.00835315	0.00145595	32	post-infection	None	11521	843	49	7.65	13	792511	32	0.799508	0	7952.03	188.754	42.5726	8.19451	129.01	0.169602	1.50834	268.54	0	1.08476	0.131637
47	Positive	Sore throat;Low grade fever (under 101√Ç¬∞F);Chills;Muscle aches or pains;Fatigue or malaise;Dry cough;Diarrhea;Loss of smell;Loss of/ change in taste;Headache	Not Hispanic / Latino	White	female	No	No	No	No	No	Yes	No	No	No	No	No	No	Yes	No	No	no	no	2	0	1	0	1	1	0	0	1	1	0	1	1	1	1	0	1	0	0	0	10	3	0.00117075	0	0.00570025	0.00082	80	post-infection	None	4115	44	36	7.1	13	792511	80	2.57649	0	7952.03	188.754	42.5726	8.19451	129.01	0.169602	1.50834	134	0	1.08476	0.131637
47	Positive	Sore throat;Low grade fever (under 101√Ç¬∞F);Chills;Muscle aches or pains;Fatigue or malaise;Dry cough;Diarrhea;Loss of smell;Loss of/ change in taste;Headache	Not Hispanic / Latino	White	female	No	No	No	No	No	Yes	No	No	No	No	No	No	Yes	No	No	no	no	2	0	1	0	1	1	0	0	1	1	0	1	1	1	1	0	1	0	0	0	10	4	0.00154405	0	0.0130972	0.000408	121	post-infection	None	4140	40	31	7.94	13	792511	121	2.00573	0	7952.03	188.754	42.5726	8.19451	129.01	0.169602	1.50834	67.1	0	1.08476	0.131637
56	Positive	Sore throat;Low grade fever (under 101√Ç¬∞F);Runny nose;Muscle aches or pains;Fatigue or malaise;Dry cough;Diarrhea;Loss of smell;Loss of/ change in taste;Chest tightness;Headache;Other	Not Hispanic / Latino	White	female	No	No	No	No	No	No	No	No	No	No	No	No	No	No	No	no	no	3	1	1	1	1	1	0	0	1	1	1	1	0	1	1	0	1	0	0	0	12	1	0.000565	0	0.00204931	0.000633	6	post-infection	Muscle aches or pains;Fatigue or malaise;Loss of smell;Loss of/ change in taste;Chest tightness;Other	25	140	187	0.26	71	795172	6	0.210526	4.60293	378.137	15.7928	73.5164	1.14776	NA	0.0776278	0.387164	22.01	1	0.366266	NA
56	Positive	Sore throat;Low grade fever (under 101√Ç¬∞F);Runny nose;Muscle aches or pains;Fatigue or malaise;Dry cough;Diarrhea;Loss of smell;Loss of/ change in taste;Chest tightness;Headache;Other	Not Hispanic / Latino	White	female	No	No	No	No	No	No	No	No	No	No	No	No	No	No	No	no	no	3	1	1	1	1	1	0	0	1	1	1	1	0	1	1	0	1	0	0	0	12	2	0.00124149	3.97e-05	0.00382417	0.00113689	12	post-infection	Fever with temperature of 101√Ç¬∞F or greater;Runny nose;Muscle aches or pains;Fatigue or malaise;Dry cough;Loss of smell;Loss of/ change in taste;Chest tightness;Headache;Other	116	412	99	1.35	71	795172	12	0.115652	1.48699	378.137	15.7928	73.5164	1.14776	NA	0.0776278	0.387164	66.6	1	0.366266	NA
56	Positive	Sore throat;Low grade fever (under 101√Ç¬∞F);Runny nose;Muscle aches or pains;Fatigue or malaise;Dry cough;Diarrhea;Loss of smell;Loss of/ change in taste;Chest tightness;Headache;Other	Not Hispanic / Latino	White	female	No	No	No	No	No	No	No	No	No	No	No	No	No	No	No	no	no	3	1	1	1	1	1	0	0	1	1	1	1	0	1	1	0	1	0	0	0	12	3	0.000732	8.74e-05	0.00263936	0.000794	20	post-infection	Muscle aches or pains;Fatigue or malaise;Chest tightness;Other	333	139	79	1.26	71	795172	20	0.103413	1.63934	378.137	15.7928	73.5164	1.14776	NA	0.0776278	0.387164	12.19	1	0.366266	NA
56	Positive	Sore throat;Low grade fever (under 101√Ç¬∞F);Runny nose;Muscle aches or pains;Fatigue or malaise;Dry cough;Diarrhea;Loss of smell;Loss of/ change in taste;Chest tightness;Headache;Other	Not Hispanic / Latino	White	female	No	No	No	No	No	No	No	No	No	No	No	No	No	No	No	no	no	3	1	1	1	1	1	0	0	1	1	1	1	0	1	1	0	1	0	0	0	12	4	0.00105563	0	0.00336737	0.000429	32	post-infection	Fatigue or malaise;Nausea or vomiting;Headache;Other	571	38	127	1.36	71	795172	32	0.259067	0.298507	378.137	15.7928	73.5164	1.14776	NA	0.0776278	0.387164	30.67	1	0.366266	NA
56	Positive	Sore throat;Low grade fever (under 101√Ç¬∞F);Runny nose;Muscle aches or pains;Fatigue or malaise;Dry cough;Diarrhea;Loss of smell;Loss of/ change in taste;Chest tightness;Headache;Other	Not Hispanic / Latino	White	female	No	No	No	No	No	No	No	No	No	No	No	No	No	No	No	no	no	3	1	1	1	1	1	0	0	1	1	1	1	0	1	1	0	1	0	0	0	12	5	0.000477	4.29e-05	0.00230604	0.000535	66	post-infection	Fatigue or malaise;Diarrhea;Shortness of breath or difficulty breathing;Headache;Other	207	6.25	46	0.54	71	795172	66	0.178678	0	378.137	15.7928	73.5164	1.14776	NA	0.0776278	0.387164	16.48	1	0.366266	NA
31	Positive	Fatigue or malaise;Dry cough;Loss of smell;Loss of/ change in taste	Not Hispanic / Latino	White	female	No	No	No	No	No	No	No	No	No	No	No	No	No	No	No	no	yes	2	0	0	0	1	1	0	0	1	1	0	0	0	0	0	0	0	0	0	0	4	1	0.00105049	5.41e-05	0.00189774	0.000259	7	post-infection	Fatigue or malaise;Loss of smell;Loss of/ change in taste	25	53	17	1.89	13	141697	7	1.15274	7.54458	2733.29	75.7577	56.9926	5.22055	37.0433	0.2388	1.74522	10	0	0.612782	NA
31	Positive	Fatigue or malaise;Dry cough;Loss of smell;Loss of/ change in taste	Not Hispanic / Latino	White	female	No	No	No	No	No	No	No	No	No	No	No	No	No	No	No	no	yes	2	0	0	0	1	1	0	0	1	1	0	0	0	0	0	0	0	0	0	0	4	2	0.000708	0	0.00330664	0.00112231	20	post-infection	Loss of/ change in taste	1294	214	54	5.59	13	141697	20	0.904159	1.75439	2733.29	75.7577	56.9926	5.22055	37.0433	0.2388	1.74522	69.14	0	0.612782	NA
31	Positive	Fatigue or malaise;Dry cough;Loss of smell;Loss of/ change in taste	Not Hispanic / Latino	White	female	No	No	No	No	No	No	No	No	No	No	No	No	No	No	No	no	yes	2	0	0	0	1	1	0	0	1	1	0	0	0	0	0	0	0	0	0	0	4	3	0.000915	0	0.00232853	0.00019	34	post-infection	None	2954	54	110	5.45	13	141697	34	0.885827	0.990099	2733.29	75.7577	56.9926	5.22055	37.0433	0.2388	1.74522	83.63	0	0.612782	NA
31	Positive	Fatigue or malaise;Dry cough;Loss of smell;Loss of/ change in taste	Not Hispanic / Latino	White	female	No	No	No	No	No	No	No	No	No	No	No	No	No	No	No	no	yes	2	0	0	0	1	1	0	0	1	1	0	0	0	0	0	0	0	0	0	0	4	4	0.000988	0.000132	0.00841965	0.000276	103	post-infection	None	1756	68	22	3.58	13	141697	103	1.39949	0	2733.29	75.7577	56.9926	5.22055	37.0433	0.2388	1.74522	23.35	0	0.612782	NA
59	Positive	Sore throat;Muscle aches or pains;Fatigue or malaise;Dry cough;Diarrhea;Abdominal pain;Loss of smell;Loss of/ change in taste;Headache	Not Hispanic / Latino	White	female	No	No	No	No	No	No	No	Yes	No	No	No	No	No	No	No	yes	yes	3	1	1	0	1	1	0	0	1	1	0	1	0	1	1	1	0	0	0	0	9	1	0.000576	0	0.00300545	0.000446	14	post-infection	Fatigue or malaise;Headache;Other	3344	307	760	4.03	141	523731	14	0.390625	0	8040.38	22.3529	150.954	3.03899	196.574	0.104832	1.01351	125.56	1	NA	NA
59	Positive	Sore throat;Muscle aches or pains;Fatigue or malaise;Dry cough;Diarrhea;Abdominal pain;Loss of smell;Loss of/ change in taste;Headache	Not Hispanic / Latino	White	female	No	No	No	No	No	No	No	Yes	No	No	No	No	No	No	No	yes	yes	3	1	1	0	1	1	0	0	1	1	0	1	0	1	1	1	0	0	0	0	9	2	0.000776	0	0.00350371	0.000257	28	post-infection	Fatigue or malaise;Headache;Other	5719	329	491	4.11	141	523731	28	0.390625	0	8040.38	22.3529	150.954	3.03899	196.574	0.104832	1.01351	110.76	1	NA	NA
59	Positive	Sore throat;Muscle aches or pains;Fatigue or malaise;Dry cough;Diarrhea;Abdominal pain;Loss of smell;Loss of/ change in taste;Headache	Not Hispanic / Latino	White	female	No	No	No	No	No	No	No	Yes	No	No	No	No	No	No	No	yes	yes	3	1	1	0	1	1	0	0	1	1	0	1	0	1	1	1	0	0	0	0	9	3	0.00303893	4.1e-05	0.00669121	0.000175	78	post-infection	Fatigue or malaise;Other	7090	14	165	2.4	141	523731	78	0.887688	1.64835	8040.38	22.3529	150.954	3.03899	196.574	0.104832	1.01351	169.31	1	NA	NA
57	Positive	Low grade fever (under 101√Ç¬∞F);Chills;Runny nose;Muscle aches or pains;Fatigue or malaise;Shortness of breath or difficulty breathing;Chest congestion;Headache	Not Hispanic / Latino	White	male	No	No	No	No	No	No	No	No	No	No	No	No	No	No	No	no	no	3	0	0	1	1	0	0	1	0	0	0	1	1	1	0	0	1	0	0	1	8	1	0.000568	0	0.00236198	0.000469	10	post-infection	Fatigue or malaise;Shortness of breath or difficulty breathing	25	185	6.25	1.82	9	521215	10	0.0674309	6.70996	3161.8	110.234	67.9989	6.8917	55.6834	0.225805	1.41447	10	0	0.939329	0.169492
57	Positive	Low grade fever (under 101√Ç¬∞F);Chills;Runny nose;Muscle aches or pains;Fatigue or malaise;Shortness of breath or difficulty breathing;Chest congestion;Headache	Not Hispanic / Latino	White	male	No	No	No	No	No	No	No	No	No	No	No	No	No	No	No	no	no	3	0	0	1	1	0	0	1	0	0	0	1	1	1	0	0	1	0	0	1	8	2	0.000767	0	0.00662288	0.00121176	48	post-infection	None	2932	194	164	6.01	9	521215	48	1.29157	0.483092	3161.8	110.234	67.9989	6.8917	55.6834	0.225805	1.41447	56.06	0	0.939329	0.169492
57	Positive	Low grade fever (under 101√Ç¬∞F);Chills;Runny nose;Muscle aches or pains;Fatigue or malaise;Shortness of breath or difficulty breathing;Chest congestion;Headache	Not Hispanic / Latino	White	male	No	No	No	No	No	No	No	No	No	No	No	No	No	No	No	no	no	3	0	0	1	1	0	0	1	0	0	0	1	1	1	0	0	1	0	0	1	8	3	0.00133555	8.44e-05	0.00541574	0.000817	77	post-infection	None	2312	49	35	6.47	9	521215	77	1.19532	0	3161.8	110.234	67.9989	6.8917	55.6834	0.225805	1.41447	34.92	0	0.939329	0.169492
57	Positive	Low grade fever (under 101√Ç¬∞F);Chills;Runny nose;Muscle aches or pains;Fatigue or malaise;Shortness of breath or difficulty breathing;Chest congestion;Headache	Not Hispanic / Latino	White	male	No	No	No	No	No	No	No	No	No	No	No	No	No	No	No	no	no	3	0	0	1	1	0	0	1	0	0	0	1	1	1	0	0	1	0	0	1	8	4	0.00277657	2.23e-05	0.0130775	0.000902	109	post-infection	None	2988	43	33	5.93	9	521215	109	1.37475	0	3161.8	110.234	67.9989	6.8917	55.6834	0.225805	1.41447	49.3	0	0.939329	0.169492
45	Positive	Sore throat;Runny nose;Fatigue or malaise;Dry cough;Diarrhea;Loss of smell;Loss of/ change in taste;Headache	Not Hispanic / Latino	White	female	Yes	No	No	No	No	No	No	No	No	No	No	No	No	No	No	no	no	2	0	1	1	1	1	0	0	1	1	0	1	0	0	1	0	0	0	0	0	8	1	0.000658	8.64e-05	0.00311889	0.000296	11	post-infection	Shortness of breath or difficulty breathing	25	24	6.25	2.38	8	360451	11	0.0984575	3.47284	720.951	22.0443	27.5027	3.48505	39.0391	0.118832	1.07836	10	0	0.684248	0.125462
45	Positive	Sore throat;Runny nose;Fatigue or malaise;Dry cough;Diarrhea;Loss of smell;Loss of/ change in taste;Headache	Not Hispanic / Latino	White	female	Yes	No	No	No	No	No	No	No	No	No	No	No	No	No	No	no	no	2	0	1	1	1	1	0	0	1	1	0	1	0	0	1	0	0	0	0	0	8	2	0.000643	0.000105	0.00493118	0.00161967	32	post-infection	None	695	41	28	4.07	8	360451	32	0.0984575	3.47284	720.951	22.0443	27.5027	3.48505	39.0391	0.118832	1.07836	30.93	0	0.684248	0.125462
45	Positive	Sore throat;Runny nose;Fatigue or malaise;Dry cough;Diarrhea;Loss of smell;Loss of/ change in taste;Headache	Not Hispanic / Latino	White	female	Yes	No	No	No	No	No	No	No	No	No	No	No	No	No	No	no	no	2	0	1	1	1	1	0	0	1	1	0	1	0	0	1	0	0	0	0	0	8	3	0.00163161	2.75e-05	0.00591019	0.000393	78	post-infection	None	482	6.25	21	2.39	8	360451	78	1.04273	0.322581	720.951	22.0443	27.5027	3.48505	39.0391	0.118832	1.07836	47.23	0	0.684248	0.125462
45	Positive	Sore throat;Runny nose;Fatigue or malaise;Dry cough;Diarrhea;Loss of smell;Loss of/ change in taste;Headache	Not Hispanic / Latino	White	female	Yes	No	No	No	No	No	No	No	No	No	No	No	No	No	No	no	no	2	0	1	1	1	1	0	0	1	1	0	1	0	0	1	0	0	0	0	0	8	4	0.003375	0	0.0096777	0.000632	110	post-infection	None	776	16	27	1.67	8	360451	110	1.09091	0	720.951	22.0443	27.5027	3.48505	39.0391	0.118832	1.07836	12.21	0	0.684248	0.125462
35	Positive	Sore throat;Low grade fever (under 101√Ç¬∞F);Chills;Runny nose;Muscle aches or pains;Fatigue or malaise;Dry cough;Chest tightness;Headache	Not Hispanic / Latino	White	female	No	No	No	No	No	No	No	No	No	No	No	No	No	No	No	no	no	2	1	1	1	1	1	0	0	0	0	1	1	1	1	0	0	1	0	0	0	9	1	0.000829	9.47e-05	0.00448494	0.000418	13	post-infection	Other	598	494	67	5.97	18	766555	13	0.845503	6.08108	1866.56	1896.12	24.1494	7.86446	103.961	0.185182	1.55273	77.41	0	0.616261	0.33359
35	Positive	Sore throat;Low grade fever (under 101√Ç¬∞F);Chills;Runny nose;Muscle aches or pains;Fatigue or malaise;Dry cough;Chest tightness;Headache	Not Hispanic / Latino	White	female	No	No	No	No	No	No	No	No	No	No	No	No	No	No	No	no	no	2	1	1	1	1	1	0	0	0	0	1	1	1	1	0	0	1	0	0	0	9	2	0.00125499	0	0.00805829	0.00215371	27	post-infection	None	1213	4740	40	7.1	18	766555	27	0.895736	1.15385	1866.56	1896.12	24.1494	7.86446	103.961	0.185182	1.55273	129.91	0	0.616261	0.33359
35	Positive	Sore throat;Low grade fever (under 101√Ç¬∞F);Chills;Runny nose;Muscle aches or pains;Fatigue or malaise;Dry cough;Chest tightness;Headache	Not Hispanic / Latino	White	female	No	No	No	No	No	No	No	No	No	No	No	No	No	No	No	no	no	2	1	1	1	1	1	0	0	0	0	1	1	1	1	0	0	1	0	0	0	9	3	0.000906	5.59e-05	0.00532305	0.0011233	61	post-infection	None	1662	2560	21	7.33	18	766555	61	1.22927	0.44843	1866.56	1896.12	24.1494	7.86446	103.961	0.185182	1.55273	89.57	0	0.616261	0.33359
65	Positive	Low grade fever (under 101√Ç¬∞F);Runny nose;Dry cough;Other	Not Hispanic / Latino	White	male	No	No	No	No	No	No	Yes	Yes	No	No	No	No	No	No	No	yes	no	2	0	0	1	0	1	0	0	0	0	0	0	0	0	0	0	1	0	0	0	4	1	0.00267645	3.37e-05	0.00921762	0.000187	11	post-infection	None	25	34	6.25	4.16	3	693104	11	0.145773	10.8696	689.135	421.262	7.53157	4.2314	49.25	0.0532783	0.606299	10	0	1.22465	0.155486
65	Positive	Low grade fever (under 101√Ç¬∞F);Runny nose;Dry cough;Other	Not Hispanic / Latino	White	male	No	No	No	No	No	No	Yes	Yes	No	No	No	No	No	No	No	yes	no	2	0	0	1	0	1	0	0	0	0	0	0	0	0	0	0	1	0	0	0	4	2	0.0015695	2.96e-05	0.0162009	0.000675	25	post-infection	None	278	846	19	6.49	3	693104	25	0.633803	5	689.135	421.262	7.53157	4.2314	49.25	0.0532783	0.606299	98.83	0	1.22465	0.155486
65	Positive	Low grade fever (under 101√Ç¬∞F);Runny nose;Dry cough;Other	Not Hispanic / Latino	White	male	No	No	No	No	No	No	Yes	Yes	No	No	No	No	No	No	No	yes	no	2	0	0	1	0	1	0	0	0	0	0	0	0	0	0	0	1	0	0	0	4	3	0.00112268	4.18e-05	0.011837	0.000709	60	post-infection	None	572	498	6.25	4.63	3	693104	60	0.34188	0	689.135	421.262	7.53157	4.2314	49.25	0.0532783	0.606299	73.08	0	1.22465	0.155486
65	Positive	Low grade fever (under 101√Ç¬∞F);Runny nose;Dry cough;Other	Not Hispanic / Latino	White	male	No	No	No	No	No	No	Yes	Yes	No	No	No	No	No	No	No	yes	no	2	0	0	1	0	1	0	0	0	0	0	0	0	0	0	0	1	0	0	0	4	4	0.00458098	7.42e-05	0.0196107	0.000798	97	post-infection	None	558	178	6.25	2.04	3	693104	97	0.375469	0	689.135	421.262	7.53157	4.2314	49.25	0.0532783	0.606299	10	0	1.22465	0.155486
52	Positive	Sore throat;Diarrhea;Other	Not Hispanic / Latino	White	female	No	No	No	No	No	No	No	No	No	No	No	No	Yes	No	No	no	no	2	0	1	0	0	0	0	0	0	0	0	0	0	0	1	0	0	0	0	0	3	1	0.000226	0.000104	0.000673	0.000246	7	post-infection	Diarrhea	25	6.25	18	0.06	5	962466	7	0	11.7925	303.133	27.5536	7.0824	3.64409	NA	NA	NA	10	0	0.564405	2.3303
52	Positive	Sore throat;Diarrhea;Other	Not Hispanic / Latino	White	female	No	No	No	No	No	No	No	No	No	No	No	No	Yes	No	No	no	no	2	0	1	0	0	0	0	0	0	0	0	0	0	0	1	0	0	0	0	0	3	2	0.000235	5.66e-05	0.00348297	0.0104541	15	post-infection	None	130	72	15	3.29	5	962466	15	0.554401	5.10204	303.133	27.5536	7.0824	3.64409	NA	NA	NA	53.9	0	0.564405	2.3303
52	Positive	Sore throat;Diarrhea;Other	Not Hispanic / Latino	White	female	No	No	No	No	No	No	No	No	No	No	No	No	Yes	No	No	no	no	2	0	1	0	0	0	0	0	0	0	0	0	0	0	1	0	0	0	0	0	3	3	0.000935	3.15e-05	0.00567681	0.040566	31	post-infection	None	167	37	6.25	4.02	5	962466	31	0.823723	0.552486	303.133	27.5536	7.0824	3.64409	NA	NA	NA	17.04	0	0.564405	2.3303
52	Positive	Sore throat;Diarrhea;Other	Not Hispanic / Latino	White	female	No	No	No	No	No	No	No	No	No	No	No	No	Yes	No	No	no	no	2	0	1	0	0	0	0	0	0	0	0	0	0	0	1	0	0	0	0	0	3	4	0.000758	0.000101	0.00392298	0.031819	65	post-infection	None	616	32	6.25	3.11	5	962466	65	0.823723	0.552486	303.133	27.5536	7.0824	3.64409	NA	NA	NA	10	0	0.564405	2.3303
79	Positive	Low grade fever (under 101√Ç¬∞F);Muscle aches or pains;Fatigue or malaise;Dry cough;Loss of smell;Loss of/ change in taste;Headache	Not Hispanic / Latino	White	female	No	No	Yes	No	No	No	No	No	No	No	No	No	No	No	No	no	no	2	0	0	0	1	1	0	0	1	1	0	1	0	1	0	0	1	0	0	0	7	1	0.00119118	6.29e-05	0.00377527	0.00265657	12	post-infection	None	25	6.25	6.25	0.02	8	13471	12	0.655738	5.81162	795.34	8.01545	32.3216	2.67295	NA	0.083334	0.597695	10	0	0.793587	0.44431
79	Positive	Low grade fever (under 101√Ç¬∞F);Muscle aches or pains;Fatigue or malaise;Dry cough;Loss of smell;Loss of/ change in taste;Headache	Not Hispanic / Latino	White	female	No	No	Yes	No	No	No	No	No	No	No	No	No	No	No	No	no	no	2	0	0	0	1	1	0	0	1	1	0	1	0	1	0	0	1	0	0	0	7	2	0.00201987	0	0.00721177	0.0097847	27	post-infection	None	342	35	24	1.86	8	13471	27	0.905888	2.39234	795.34	8.01545	32.3216	2.67295	NA	0.083334	0.597695	16.82	0	0.793587	0.44431
79	Positive	Low grade fever (under 101√Ç¬∞F);Muscle aches or pains;Fatigue or malaise;Dry cough;Loss of smell;Loss of/ change in taste;Headache	Not Hispanic / Latino	White	female	No	No	Yes	No	No	No	No	No	No	No	No	No	No	No	No	no	no	2	0	0	0	1	1	0	0	1	1	0	1	0	1	0	0	1	0	0	0	7	3	0.00138462	0.000168	0.00580915	0.0042969	62	post-infection	None	596	6.25	23	2.41	8	13471	62	0.389864	0	795.34	8.01545	32.3216	2.67295	NA	0.083334	0.597695	10	0	0.793587	0.44431
79	Positive	Low grade fever (under 101√Ç¬∞F);Muscle aches or pains;Fatigue or malaise;Dry cough;Loss of smell;Loss of/ change in taste;Headache	Not Hispanic / Latino	White	female	No	No	Yes	No	No	No	No	No	No	No	No	No	No	No	No	no	no	2	0	0	0	1	1	0	0	1	1	0	1	0	1	0	0	1	0	0	0	7	4	0.00361268	0	0.0118463	0.00417165	96	post-infection	Other	751	6.25	38	1.55	8	13471	96	0.6917	0.826446	795.34	8.01545	32.3216	2.67295	NA	0.083334	0.597695	10	0	0.793587	0.44431
57	Positive	Sore throat;Low grade fever (under 101√Ç¬∞F);Runny nose;Muscle aches or pains;Fatigue or malaise;Wet or productive cough;Nausea or vomiting;Loss of smell;Loss of/ change in taste;Headache;Other	Not Hispanic / Latino	White	male	No	No	No	No	No	No	No	No	No	No	No	No	No	No	No	no	no	2	0	1	1	1	0	1	0	1	1	0	1	0	1	0	0	1	0	1	0	11	1	0.000503	0.000104	0.00148648	0.000434	9	post-infection	Fatigue or malaise;Loss of smell;Headache	58	6.25	6.25	0.04	13	599892	9	0.619579	11.6578	13869.6	56.6128	326.678	7.97626	NA	NA	NA	10	0	0.767912	0.233258
57	Positive	Sore throat;Low grade fever (under 101√Ç¬∞F);Runny nose;Muscle aches or pains;Fatigue or malaise;Wet or productive cough;Nausea or vomiting;Loss of smell;Loss of/ change in taste;Headache;Other	Not Hispanic / Latino	White	male	No	No	No	No	No	No	No	No	No	No	No	No	No	No	No	no	no	2	0	1	1	1	0	1	0	1	1	0	1	0	1	0	0	1	0	1	0	11	2	0.000748	0.000209	0.00218942	0.000246	16	post-infection	Fatigue or malaise;Dry cough;Loss of smell;Loss of/ change in taste;Other	172	65	37	3.16	13	599892	16	0.619579	11.6578	13869.6	56.6128	326.678	7.97626	226.055	NA	NA	26.21	0	0.767912	0.233258
57	Positive	Sore throat;Low grade fever (under 101√Ç¬∞F);Runny nose;Muscle aches or pains;Fatigue or malaise;Wet or productive cough;Nausea or vomiting;Loss of smell;Loss of/ change in taste;Headache;Other	Not Hispanic / Latino	White	male	No	No	No	No	No	No	No	No	No	No	No	No	No	No	No	no	no	2	0	1	1	1	0	1	0	1	1	0	1	0	1	0	0	1	0	1	0	11	3	0.000903	0.000107	0.00583248	0.00232931	32	post-infection	Other	16935	402	1092	7.46	13	599892	32	1.03806	11.7871	13869.6	56.6128	326.678	7.97626	226.055	NA	NA	476.95	0	0.767912	0.233258
57	Positive	Sore throat;Low grade fever (under 101√Ç¬∞F);Runny nose;Muscle aches or pains;Fatigue or malaise;Wet or productive cough;Nausea or vomiting;Loss of smell;Loss of/ change in taste;Headache;Other	Not Hispanic / Latino	White	male	No	No	No	No	No	No	No	No	No	No	No	No	No	No	No	no	no	2	0	1	1	1	0	1	0	1	1	0	1	0	1	0	0	1	0	1	0	11	4	0.000821	8.23e-05	0.00473165	0.000963	64	post-infection	Loss of smell	10136	49	168	7.59	13	599892	64	2.14505	0	13869.6	56.6128	326.678	7.97626	226.055	NA	NA	269.71	0	0.767912	0.233258
31	Positive	Muscle aches or pains;Fatigue or malaise;Dry cough;Nausea or vomiting;Abdominal pain;Loss of smell;Loss of/ change in taste;Headache;Other	Not Hispanic / Latino	White	female	No	No	No	No	No	No	No	No	No	No	No	No	No	No	No	no	no	2	1	0	0	1	1	0	0	1	1	0	1	0	1	0	1	0	0	1	0	9	1	0.00117661	2.88e-05	0.00335386	0.000408	9	post-infection	Nausea or vomiting;Loss of smell;Loss of/ change in taste;Other	25	87	38	0.16	3	285840	9	0.123355	6.6474	408.573	145.327	35.4578	1.89822	42.7627	0.03759	0.369744	32.89	0	0.9248	0.0791912
31	Positive	Muscle aches or pains;Fatigue or malaise;Dry cough;Nausea or vomiting;Abdominal pain;Loss of smell;Loss of/ change in taste;Headache;Other	Not Hispanic / Latino	White	female	No	No	No	No	No	No	No	No	No	No	No	No	No	No	No	no	no	2	1	0	0	1	1	0	0	1	1	0	1	0	1	0	1	0	0	1	0	9	2	0.00196471	2.39e-05	0.00533119	0.000383	23	post-infection	Nausea or vomiting;Loss of smell;Loss of/ change in taste;Other	638	419	86	1.98	3	285840	23	0.418729	5.48628	408.573	145.327	35.4578	1.89822	42.7627	0.03759	0.369744	162.9	0	0.9248	0.0791912
31	Positive	Muscle aches or pains;Fatigue or malaise;Dry cough;Nausea or vomiting;Abdominal pain;Loss of smell;Loss of/ change in taste;Headache;Other	Not Hispanic / Latino	White	female	No	No	No	No	No	No	No	No	No	No	No	No	No	No	No	no	no	2	1	0	0	1	1	0	0	1	1	0	1	0	1	0	1	0	0	1	0	9	3	0.00145857	2.07e-05	0.00417569	0.000273	56	post-infection	Shortness of breath or difficulty breathing;Nausea or vomiting;Loss of smell;Loss of/ change in taste;Other	370	143	33	1.69	3	285840	56	0.239378	0.374532	408.573	145.327	35.4578	1.89822	42.7627	0.03759	0.369744	112.22	0	0.9248	0.0791912
31	Positive	Muscle aches or pains;Fatigue or malaise;Dry cough;Nausea or vomiting;Abdominal pain;Loss of smell;Loss of/ change in taste;Headache;Other	Not Hispanic / Latino	White	female	No	No	No	No	No	No	No	No	No	No	No	No	No	No	No	no	no	2	1	0	0	1	1	0	0	1	1	0	1	0	1	0	1	0	0	1	0	9	4	0.0020202	0	0.0115448	0.000286	85	post-infection	Loss of smell;Other	346	NA	28	1.21	3	285840	85	0.412371	0	408.573	145.327	35.4578	1.89822	42.7627	0.03759	0.369744	10	0	0.9248	0.0791912
62	Positive	Muscle aches or pains;Fatigue or malaise;Dry cough;Shortness of breath or difficulty breathing;Chest congestion;Chest tightness;Headache;Other	Not Hispanic / Latino	White	male	No	No	Yes	No	No	No	No	No	No	No	No	No	No	No	No	no	no	2	0	0	0	1	1	0	1	0	0	1	1	0	1	0	0	0	0	0	1	8	1	0.00272528	0.000124	0.00651203	0.000616	9	post-infection	Sore throat;Fatigue or malaise;Dry cough;Diarrhea;Headache	25	6.25	6.25	0.02	22	295776	9	0	0.410678	332.395	201.184	26.1461	5.61413	67.4627	0.121395	0.710027	10	0	NA	NA
62	Positive	Muscle aches or pains;Fatigue or malaise;Dry cough;Shortness of breath or difficulty breathing;Chest congestion;Chest tightness;Headache;Other	Not Hispanic / Latino	White	male	No	No	Yes	No	No	No	No	No	No	No	No	No	No	No	No	no	no	2	0	0	0	1	1	0	1	0	0	1	1	0	1	0	0	0	0	0	1	8	2	0.000674	0	0.00431722	0.00367091	16	post-infection	Fatigue or malaise;Dry cough	25	343	38	0.72	22	295776	16	0.0269906	8.31869	332.395	201.184	26.1461	5.61413	67.4627	0.121395	0.710027	23.17	0	NA	NA
62	Positive	Muscle aches or pains;Fatigue or malaise;Dry cough;Shortness of breath or difficulty breathing;Chest congestion;Chest tightness;Headache;Other	Not Hispanic / Latino	White	male	No	No	Yes	No	No	No	No	No	No	No	No	No	No	No	No	no	no	2	0	0	0	1	1	0	1	0	0	1	1	0	1	0	0	0	0	0	1	8	3	0.00125029	1.68e-05	0.0174443	0.00608263	26	post-infection	Dry cough;Shortness of breath or difficulty breathing;Chest congestion;Chest tightness;Headache;Other	269	764	91	4.77	22	295776	26	0.389668	1.72414	332.395	201.184	26.1461	5.61413	67.4627	0.121395	0.710027	57.76	0	NA	NA
62	Positive	Muscle aches or pains;Fatigue or malaise;Dry cough;Shortness of breath or difficulty breathing;Chest congestion;Chest tightness;Headache;Other	Not Hispanic / Latino	White	male	No	No	Yes	No	No	No	No	No	No	No	No	No	No	No	No	no	no	2	0	0	0	1	1	0	1	0	0	1	1	0	1	0	0	0	0	0	1	8	4	0.003656	8.53e-05	0.0155884	0.00284552	61	post-infection	None	275	193	23	5.13	22	295776	61	0.573445	0	332.395	201.184	26.1461	5.61413	67.4627	0.121395	0.710027	55.41	0	NA	NA
22	Positive	Runny nose;Dry cough;Chest tightness	Not Hispanic / Latino	White	male	No	No	No	No	No	No	No	No	No	No	No	No	No	No	No	no	no	2	0	0	1	0	1	0	0	0	0	1	0	0	0	0	0	0	0	0	0	3	1	0.00168501	3.37e-05	0.00442311	0.000169	1	post-infection	Runny nose;Dry cough;Chest tightness	25	170	6.25	0.34	3	442910	1	0.0410931	8.16733	763.327	99.2526	25.8399	0.77843	75.7778	0.110757	0.627777	28.84	0	NA	NA
22	Positive	Runny nose;Dry cough;Chest tightness	Not Hispanic / Latino	White	male	No	No	No	No	No	No	No	No	No	No	No	No	No	No	No	no	no	2	0	0	1	0	1	0	0	0	0	1	0	0	0	0	0	0	0	0	0	3	2	0.00115376	3.15e-05	0.00586256	0.000387	8	post-infection	Fatigue or malaise	157	191	17	0.51	3	442910	8	0.319323	0.678733	763.327	99.2526	25.8399	0.77843	75.7778	0.110757	0.627777	62.83	0	NA	NA
22	Positive	Runny nose;Dry cough;Chest tightness	Not Hispanic / Latino	White	male	No	No	No	No	No	No	No	No	No	No	No	No	No	No	No	no	no	2	0	0	1	0	1	0	0	0	0	1	0	0	0	0	0	0	0	0	0	3	3	0.00191602	0	0.0143274	0.000518	23	post-infection	None	463	191	18	0.54	3	442910	23	0.650671	0.277778	763.327	99.2526	25.8399	0.77843	75.7778	0.110757	0.627777	59.91	0	NA	NA
22	Positive	Runny nose;Dry cough;Chest tightness	Not Hispanic / Latino	White	male	No	No	No	No	No	No	No	No	No	No	No	No	No	No	No	no	no	2	0	0	1	0	1	0	0	0	0	1	0	0	0	0	0	0	0	0	0	3	4	0.00461626	6.8e-05	0.0148505	0.000391	53	post-infection	None	676	91	23	0.47	3	442910	53	0.489827	0.397878	763.327	99.2526	25.8399	0.77843	75.7778	0.110757	0.627777	65.35	0	NA	NA
26	Positive	Sore throat;Low grade fever (under 101√Ç¬∞F);Runny nose;Loss of smell;Loss of/ change in taste;Headache	Not Hispanic / Latino	White	male	No	No	No	No	No	No	No	No	No	No	No	No	No	No	No	no	no	2	0	1	1	0	0	0	0	1	1	0	1	0	0	0	0	1	0	0	0	6	1	0.000338	0	0.00721648	0.00194589	1	post-infection	Headache;Other	25	6.25	6.25	0.03	13	970239	1	0	0	774.494	129.845	128.664	0.587012	NA	NA	NA	10	0	NA	NA
26	Positive	Sore throat;Low grade fever (under 101√Ç¬∞F);Runny nose;Loss of smell;Loss of/ change in taste;Headache	Not Hispanic / Latino	White	male	No	No	No	No	No	No	No	No	No	No	No	No	No	No	No	no	no	2	0	1	1	0	0	0	0	1	1	0	1	0	0	0	0	1	0	0	0	6	2	0.00164266	0	0.0098173	0.000347	11	post-infection	Sore throat	25	18	6.25	0.03	13	970239	11	0	1.43481	774.494	129.845	128.664	0.587012	NA	NA	NA	10	0	NA	NA
26	Positive	Sore throat;Low grade fever (under 101√Ç¬∞F);Runny nose;Loss of smell;Loss of/ change in taste;Headache	Not Hispanic / Latino	White	male	No	No	No	No	No	No	No	No	No	No	No	No	No	No	No	no	no	2	0	1	1	0	0	0	0	1	1	0	1	0	0	0	0	1	0	0	0	6	3	0.0033833	5.72e-05	0.0121165	0.000998	33	post-infection	Loss of smell;Loss of/ change in taste	727	147	153	0.42	13	970239	33	1.00167	0.357143	774.494	129.845	128.664	0.587012	NA	NA	NA	20.65	0	NA	NA
26	Positive	Sore throat;Low grade fever (under 101√Ç¬∞F);Runny nose;Loss of smell;Loss of/ change in taste;Headache	Not Hispanic / Latino	White	male	No	No	No	No	No	No	No	No	No	No	No	No	No	No	No	no	no	2	0	1	1	0	0	0	0	1	1	0	1	0	0	0	0	1	0	0	0	6	4	0.00351932	0	0.0127655	0.00161743	54	post-infection	None	723	NA	NA	0.43	13	970239	54	0.34965	0	774.494	129.845	128.664	0.587012	NA	NA	NA	14.32	0	NA	NA
