## Supplemental Table 2 for "Longitudinal immune dynamics of mild COVID-19 define signatures of recovery and persistence"

### Sheet: 2a
Gene	Estimate	Std. Error	t value	Pr(>|t|)	meanCovid	meanHealthy	log2FC	pvalue	FDR
DDX58	2.61591	0.194271	-13.4652	5.84362e-15	3.57624	0.984186	2.59205	5.84362e-15	8.54921e-12
SAMD9L	2.27532	0.241055	-9.43901	6.73439e-11	3.75734	1.44604	2.3113	6.73439e-11	4.92621e-08
FKBP5	2.02592	0.371208	-5.45763	4.778e-06	4.23857	2.1843	2.05427	4.778e-06	0.000317574
PDLIM7	1.89741	0.43088	-4.40357	0.000105631	3.75232	1.82766	1.92466	0.000105631	0.00200698
MNDA	1.70006	0.389729	-4.36217	0.000119085	5.87319	3.98145	1.89174	0.000119085	0.00214128
PADI4	1.58833	0.376406	-4.21972	0.000179594	4.04302	2.28721	1.75581	0.000179594	0.00262745
CRACR2A	1.57352	0.341445	-4.60841	5.82028e-05	4.28524	2.64117	1.64407	5.82028e-05	0.00139007
LBR	1.57232	0.26998	-5.82385	1.62063e-06	3.4367	1.76525	1.67145	1.62063e-06	0.000158066
SCAMP3	1.57159	0.321581	-4.88708	2.57186e-05	3.01636	1.43729	1.57907	2.57186e-05	0.000940658
APEX1	1.5526	0.328813	-4.72183	4.17714e-05	3.51705	1.83936	1.67769	4.17714e-05	0.00124717
SNAP23	1.55091	0.390857	-3.96797	0.00036845	3.10343	1.49162	1.61181	0.00036845	0.00431234
BAX	1.54298	0.401309	-3.84487	0.00052143	3.17986	1.6306	1.54926	0.00052143	0.00544894
TBCB	1.52511	0.355342	-4.29194	0.000145872	3.28099	1.76164	1.51936	0.000145872	0.00240898
CORO1A	1.52421	0.355566	-4.28673	0.000148082	3.94897	2.3685	1.58047	0.000148082	0.00240898
MAP2K6	1.48486	0.432476	-3.43339	0.00162453	3.32167	1.7815	1.54016	0.00162453	0.0107542
IPCEF1	1.47789	0.340752	-4.33714	0.000128024	3.67503	2.12576	1.54927	0.000128024	0.00222155
TYMP	1.44259	0.186551	-7.73297	6.59539e-09	2.52193	1.12578	1.39615	6.59539e-09	2.41226e-06
NADK	1.43135	0.32385	-4.41978	0.000100781	3.37601	1.85395	1.52206	0.000100781	0.00194003
DNAJA2	1.42785	0.339863	-4.20126	0.000189375	4.06245	2.6142	1.44825	0.000189375	0.00271623
PTPN1	1.42554	0.268236	-5.3145	7.2929e-06	3.21203	1.77704	1.43499	7.2929e-06	0.000410366
SNAP29	1.40238	0.329235	-4.25952	0.000160161	3.98097	2.56135	1.41962	0.000160161	0.00245728
CRKL	1.40159	0.358269	-3.91213	0.000431473	3.36167	1.96484	1.39683	0.000431473	0.00481866
NBN	1.38114	0.319929	-4.31703	0.000135684	1.71753	0.244427	1.4731	0.000135684	0.0023082
MAP3K5	1.36385	0.378292	-3.60529	0.00101562	3.26505	1.87408	1.39097	0.00101562	0.0080316
HDGF	1.36288	0.476423	-2.86065	0.0072803	3.36847	1.87781	1.49065	0.0072803	0.0303616
DBNL	1.35608	0.376449	-3.60231	0.001024	3.77083	2.3933	1.37753	0.001024	0.00804638
MAD1L1	1.35566	0.20214	-6.70651	1.22517e-07	1.8345	0.450295	1.3842	1.22517e-07	1.79243e-05
OXT	1.34912	0.521356	-2.58772	0.0142533	0.0814733	-1.42805	1.50952	0.0142533	0.0494136
FEN1	1.33985	0.35322	-3.79325	0.000602635	4.47421	2.97689	1.49732	0.000602635	0.00599766
RRM2	1.33687	0.16461	-8.12145	2.24914e-09	1.11529	-0.155936	1.27122	2.24914e-09	1.09683e-06
TBC1D23	1.32762	0.299794	-4.42842	9.82852e-05	3.12345	1.76617	1.35728	9.82852e-05	0.00194003
SRP14	1.32015	0.323075	-4.08621	0.00026325	3.65343	2.17291	1.48052	0.00026325	0.00337838
PMVK	1.30891	0.466975	-2.80296	0.00841267	4.05563	2.71874	1.3369	0.00841267	0.0342834
CA13	1.26987	0.365715	-3.47231	0.00146164	3.1234	1.82482	1.29858	0.00146164	0.0100101
PIK3AP1	1.26156	0.338038	-3.732	0.000714996	4.25815	2.85504	1.40312	0.000714996	0.00649714
ANXA3	1.24021	0.283895	-4.36856	0.000116903	1.59901	0.237445	1.36157	0.000116903	0.00214128
PVALB	1.21473	0.402109	-3.02089	0.00483977	3.31351	2.08033	1.23317	0.00483977	0.0227649
GYS1	1.21024	0.315228	-3.83927	0.0005297	2.66472	1.41999	1.24473	0.0005297	0.00549611
MANF	1.20509	0.296669	-4.06205	0.000282019	4.08742	2.88414	1.20328	0.000282019	0.00355685
SULT1A1	1.20203	0.408381	-2.94341	0.0059032	4.10351	2.82722	1.2763	0.0059032	0.0260132
ANXA11	1.195	0.298256	-4.00663	0.000330183	2.83948	1.57512	1.26436	0.000330183	0.00405931
PFKFB2	1.18759	0.338281	-3.51065	0.00131661	3.24165	1.93424	1.30741	0.00131661	0.00950161
CASP2	1.18678	0.342405	-3.46601	0.00148688	2.38873	1.16833	1.22039	0.00148688	0.0100709
NPM1	1.18548	0.264052	-4.48956	8.22932e-05	3.18387	1.91021	1.27366	8.22932e-05	0.00174485
MMP8	1.18035	0.400204	-2.94938	0.00581407	3.68196	2.29696	1.385	0.00581407	0.0257716
CKMT1A_CKMT1B	1.16505	0.328217	-3.54964	0.00118342	-0.345307	-1.51272	1.16741	0.00118342	0.00874418
CC2D1A	1.1649	0.307855	-3.78393	0.000618541	2.54522	1.36934	1.17588	0.000618541	0.00603283
AZU1	1.16243	0.314353	-3.69787	0.000786184	4.18585	2.89341	1.29244	0.000786184	0.00684542
CIAPIN1	1.16214	0.305178	-3.80807	0.000578135	2.60793	1.44883	1.1591	0.000578135	0.00583319
ELOA	1.16173	0.230248	-5.04556	1.61296e-05	1.97581	0.74265	1.23316	1.61296e-05	0.000654958
ATOX1	1.15939	0.265947	-4.35948	0.000120017	2.20575	1.03651	1.16924	0.000120017	0.00214128
LAP3	1.15396	0.16721	-6.90126	6.98227e-08	1.21621	0.167182	1.04903	6.98227e-08	1.27688e-05
CDKN2D	1.15056	0.364191	-3.15921	0.00337687	2.30327	1.09152	1.21176	0.00337687	0.0177711
DOK2	1.14567	0.328924	-3.48309	0.00141938	2.49008	1.31597	1.17411	0.00141938	0.0100101
PPP1R12A	1.14336	0.272776	-4.19156	0.000194721	3.16138	1.9676	1.19378	0.000194721	0.0027329
CASP1	1.13544	0.208465	-5.44666	4.93538e-06	1.1976	0.0293727	1.16823	4.93538e-06	0.000317574
TACC3	1.12353	0.336218	-3.34166	0.00208038	2.96706	1.8133	1.15376	0.00208038	0.0127882
PXN	1.12154	0.301949	-3.71435	0.000750977	2.85584	1.65831	1.19753	0.000750977	0.00669926
FGR	1.12087	0.262327	-4.27279	0.000154153	2.46451	1.2206	1.24391	0.000154153	0.00245102
RASSF2	1.11611	0.357835	-3.11906	0.00375131	2.3741	1.15371	1.22039	0.00375131	0.0189247
CXCL10	1.1065	0.203427	-5.43933	5.04349e-06	1.60662	0.533509	1.07311	5.04349e-06	0.000317574
NCF2	1.10118	0.396483	-2.77736	0.00896624	2.04923	0.778114	1.27112	0.00896624	0.0359386
S100A12	1.08988	0.333041	-3.2725	0.00250278	2.94643	1.68438	1.26204	0.00250278	0.0144156
PRDX5	1.08871	0.247871	-4.39226	0.000109151	3.59699	2.44155	1.15545	0.000109151	0.00204728
PRTN3	1.0813	0.280642	-3.85297	0.000509698	2.23571	1.08078	1.15492	0.000509698	0.00536466
CASP8	1.08077	0.233425	-4.63006	5.46367e-05	2.50628	1.38563	1.12065	5.46367e-05	0.00135289
BACH1	1.07389	0.242706	-4.42466	9.93628e-05	2.68255	1.49968	1.18286	9.93628e-05	0.00194003
C2CD2L	1.07067	0.237161	-4.51455	7.65223e-05	1.80351	0.799264	1.00424	7.65223e-05	0.00172357
ARHGEF12	1.06748	0.343132	-3.11099	0.00383119	2.97487	1.90963	1.06525	0.00383119	0.0192613
CASP10	1.06414	0.245515	-4.33432	0.000129072	2.32453	1.2288	1.09573	0.000129072	0.00222155
SRC	1.05769	0.347855	-3.04059	0.00459973	3.09001	1.9805	1.1095	0.00459973	0.021875
SLC27A4	1.05342	0.246807	-4.26819	0.00015621	1.40007	0.3846	1.01547	0.00015621	0.00245102
HCLS1	1.04348	0.262451	-3.9759	0.000360257	2.70708	1.59097	1.11611	0.000360257	0.00428501
DNMBP	1.04134	0.25534	-4.07825	0.000269291	2.37156	1.29652	1.07504	0.000269291	0.00342585
PPP1R9B	1.03909	0.222386	-4.67248	4.82636e-05	2.93764	1.91425	1.02339	4.82636e-05	0.00129651
EGLN1	1.03657	0.337771	-3.06885	0.00427517	2.80729	1.65865	1.14865	0.00427517	0.0210287
PTPN6	1.03521	0.282269	-3.66745	0.000855375	2.16439	1.05769	1.10671	0.000855375	0.00714405
SERPINB1	1.02647	0.274414	-3.74057	0.00069813	2.10786	1.02896	1.0789	0.00069813	0.00640627
IRAK4	1.01237	0.283837	-3.56674	0.00112918	2.59406	1.56945	1.02461	0.00112918	0.00851542
TNFRSF8	1.009	0.134356	-7.50987	1.23307e-08	0.8539	-0.132791	0.986691	1.23307e-08	3.60796e-06
STAT5B	1.00861	0.388837	-2.59392	0.0140422	3.38051	2.31646	1.06404	0.0140422	0.0490494
MLN	1.0056	0.272385	-3.69184	0.000799446	1.96237	0.992882	0.969485	0.000799446	0.00687994
ERBIN	1.00145	0.29336	-3.41372	0.00171338	2.35665	1.3103	1.04635	0.00171338	0.0111905
BANK1	0.997481	0.302579	-3.29659	0.00234707	3.15545	2.13267	1.02277	0.00234707	0.0139019
YES1	0.990923	0.254127	-3.89932	0.000447346	2.88411	1.87597	1.00815	0.000447346	0.00488409
APBB1IP	0.989903	0.270042	-3.66574	0.000859434	2.36335	1.29182	1.07153	0.000859434	0.00714405
ARHGAP25	0.986379	0.29296	-3.36694	0.00194379	3.78323	2.69375	1.08948	0.00194379	0.0123642
LAMP3	0.984824	0.165523	-5.94977	1.11836e-06	0.452987	-0.492636	0.945623	1.11836e-06	0.000116868
EIF4G1	0.97916	0.284595	-3.44053	0.00159338	2.74487	1.78128	0.963592	0.00159338	0.0106444
IL18	0.97854	0.145552	-6.72296	1.1682e-07	0.614053	-0.278891	0.892944	1.1682e-07	1.79243e-05
EREG	0.975389	0.295505	-3.30075	0.00232115	3.96748	2.98427	0.983207	0.00232115	0.0139019
VWF	0.975001	0.179613	-5.42835	5.20968e-06	0.260567	-0.65875	0.919317	5.20968e-06	0.000317574
BID	0.974663	0.282181	-3.45404	0.00153606	1.51935	0.524027	0.995326	0.00153606	0.0103085
PAG1	0.969082	0.200147	-4.84185	2.93752e-05	1.86991	0.885455	0.984452	2.93752e-05	0.0010045
CST7	0.965874	0.351359	-2.74897	0.00961993	2.56116	1.66195	0.89921	0.00961993	0.0375306
IL6	0.965578	0.275223	-3.50835	0.0013249	1.24619	0.366539	0.87965	0.0013249	0.00950161
DPY30	0.95889	0.374997	-2.55706	0.0153397	0.407073	-0.546741	0.953814	0.0153397	0.0525574
TRIM21	0.949474	0.227199	-4.17905	0.000201841	2.39885	1.44222	0.956624	0.000201841	0.00275975
SHMT1	0.945647	0.289595	-3.26541	0.00255046	0.345753	-0.582355	0.928108	0.00255046	0.0145908
MPO	0.941297	0.260027	-3.61999	0.000975275	2.48693	1.43133	1.05559	0.000975275	0.00779687
MSRA	0.94104	0.212779	-4.42261	9.99562e-05	1.79392	0.819691	0.974229	9.99562e-05	0.00194003
SIGLEC1	0.934919	0.162283	-5.76103	1.95052e-06	1.07393	0.174986	0.89894	1.95052e-06	0.000178351
COMT	0.934672	0.219552	-4.25718	0.000161243	1.43568	0.517718	0.917962	0.000161243	0.00245728
NSFL1C	0.927744	0.278566	-3.33043	0.002144	2.27197	1.3858	0.886169	0.002144	0.0130938
CXCL11	0.926849	0.194825	-4.75735	3.76423e-05	3.32366	2.40868	0.914983	3.76423e-05	0.00117172
LGALS9	0.922763	0.141879	-6.50387	2.20667e-07	0.831953	-0.0859273	0.917881	2.20667e-07	2.6903e-05
IKBKG	0.922308	0.249376	-3.69846	0.000784896	3.39848	2.37226	1.02622	0.000784896	0.00684542
HSPA1A	0.921366	0.1988	-4.63464	5.39097e-05	0.77386	-0.177273	0.951133	5.39097e-05	0.00135289
IQGAP2	0.920622	0.279427	-3.29468	0.00235911	2.2246	1.33341	0.891186	0.00235911	0.0139169
NAMPT	0.91548	0.260712	-3.51146	0.00131372	2.47114	1.4418	1.02934	0.00131372	0.00950161
VIM	0.915314	0.255592	-3.58115	0.00108536	2.94018	1.90624	1.03394	0.00108536	0.00827018
CCL7	0.913558	0.191781	-4.76354	3.69657e-05	1.76547	0.843214	0.922253	3.69657e-05	0.00117172
LPCAT2	0.910435	0.230801	-3.94468	0.000393562	1.95571	0.946495	1.00922	0.000393562	0.00449829
TRIM5	0.905141	0.201487	-4.4923	8.16391e-05	2.11917	1.21963	0.899542	8.16391e-05	0.00174485
RUVBL1	0.903073	0.532146	-1.69704	0.0991033	0.53516	-0.338268	0.873428	0.0991033	0.212281
ICA1	0.902571	0.172699	-5.22626	9.46429e-06	1.70299	0.808427	0.894566	9.46429e-06	0.000494509
IL1RN	0.898407	0.258841	-3.47088	0.00146733	0.996233	0.0154091	0.980824	0.00146733	0.0100101
IFNG	0.898344	0.468097	-1.91914	0.0636489	1.04671	0.115818	0.930888	0.0636489	0.154061
YTHDF3	0.895496	0.327684	-2.7328	0.0100118	1.76691	0.84295	0.923963	0.0100118	0.0380447
NFATC1	0.894232	0.277779	-3.21922	0.00288285	2.49192	1.59453	0.897388	0.00288285	0.0158895
NT5C3A	0.889219	0.324191	-2.74289	0.00976551	2.84785	1.99471	0.853138	0.00976551	0.0377962
FYB1	0.884853	0.298521	-2.96413	0.00559909	2.45076	1.54655	0.904205	0.00559909	0.0251771
BIN2	0.884741	0.289571	-3.05535	0.00442741	2.07564	1.16142	0.914217	0.00442741	0.021448
GZMB	0.88384	0.174475	-5.06572	1.5199e-05	0.16328	-0.728459	0.891739	1.5199e-05	0.000654003
PRKAB1	0.883406	0.212608	-4.1551	0.000216185	1.36213	0.476982	0.885145	0.000216185	0.00290164
LRMP	0.883006	0.173699	-5.08355	1.44205e-05	1.58103	0.702364	0.878663	1.44205e-05	0.000639309
GSAP	0.882064	0.399419	-2.20837	0.0342755	-3.68211	-4.57546	0.89335	0.0342755	0.0951519
OLR1	0.878287	0.34606	-2.53796	0.0160543	3.13527	2.0868	1.04846	0.0160543	0.0539942
C4BPB	0.870316	0.170564	-5.10258	1.36332e-05	1.32309	0.45625	0.866843	1.36332e-05	0.000623294
SLAMF8	0.867152	0.235984	-3.67462	0.000838558	0.14952	-0.641382	0.790902	0.000838558	0.00705063
TBC1D5	0.863887	0.266274	-3.24435	0.00269721	2.21795	1.30542	0.912524	0.00269721	0.0152356
S100A11	0.859098	0.214397	-4.00704	0.000329794	1.79533	0.844491	0.950842	0.000329794	0.00405931
ZBTB17	0.854093	0.15881	-5.37807	6.04412e-06	1.13923	0.351864	0.787363	6.04412e-06	0.000353702
BTC	0.853644	0.244911	-3.48552	0.00141	2.23379	1.39078	0.843012	0.00141	0.0100101
PSIP1	0.853086	0.340754	-2.50352	0.0174212	2.29019	1.39738	0.892805	0.0174212	0.0576632
VEGFA	0.852159	0.245402	-3.4725	0.00146089	2.3485	1.50529	0.843214	0.00146089	0.0100101
NUB1	0.850307	0.195331	-4.35315	0.000122234	1.79344	0.922582	0.870858	0.000122234	0.00215457
BST2	0.84623	0.180986	-4.67566	4.78166e-05	1.01467	0.224273	0.790401	4.78166e-05	0.00129651
HSPB1	0.842451	0.303767	-2.77335	0.00905617	1.96479	1.11475	0.850048	0.00905617	0.0361999
S100P	0.842018	0.280244	-3.00459	0.00504717	2.79672	1.86272	0.934002	0.00504717	0.0233703
LAIR2	0.840849	0.280102	-3.00194	0.00508175	0.136133	-0.670491	0.806624	0.00508175	0.023453
LAT2	0.834307	0.194078	-4.29882	0.000143008	2.08262	1.2046	0.878025	0.000143008	0.00240484
IFNL1	0.834292	0.177901	-4.68965	4.58988e-05	0.839053	0.0738727	0.765181	4.58988e-05	0.00129134
FOPNL	0.833626	0.17052	-4.88871	2.55956e-05	0.4981	-0.364427	0.862527	2.55956e-05	0.000940658
MDK	0.832362	0.126004	-6.60583	1.6405e-07	1.05953	0.258264	0.80127	1.6405e-07	2.18187e-05
SKAP2	0.831947	0.346373	-2.40188	0.0220997	5.01649	4.1694	0.847089	0.0220997	0.0694549
STX8	0.831077	0.19855	-4.18573	0.000198009	1.18617	0.326459	0.859714	0.000198009	0.0027329
FKBP4	0.830885	0.148918	-5.57948	3.33358e-06	1.18021	0.356336	0.823877	3.33358e-06	0.000270946
MAP4K5	0.830657	0.226009	-3.67532	0.000836918	1.06139	0.291282	0.770105	0.000836918	0.00705063
CAPG	0.82634	0.279399	-2.95756	0.00569385	0.50374	-0.392068	0.895808	0.00569385	0.0253967
FOLR2	0.823803	0.112644	-7.31332	2.14968e-08	0.93948	0.0872955	0.852185	2.14968e-08	5.24164e-06
WARS	0.819847	0.172792	-4.74472	3.90627e-05	0.38532	-0.3534	0.73872	3.90627e-05	0.0011906
IRAK1	0.819553	0.205991	-3.97859	0.000357523	1.65485	0.845459	0.809394	0.000357523	0.00428501
AXIN1	0.817934	0.228105	-3.58578	0.00107166	2.24123	1.40866	0.832574	0.00107166	0.00826126
CRADD	0.817564	0.302891	-2.69921	0.0108738	2.72909	1.92461	0.804484	0.0108738	0.0403987
NFKBIE	0.817326	0.192183	-4.25285	0.000163267	1.59965	0.774964	0.824683	0.000163267	0.00246248
TNFSF14	0.815644	0.252116	-3.2352	0.00276346	3.28887	2.40888	0.879992	0.00276346	0.0155498
MIF	0.814017	0.257334	-3.16328	0.00334099	1.78167	0.977409	0.804264	0.00334099	0.0176847
ABL1	0.812558	0.176479	-4.60428	5.89093e-05	1.75392	0.9292	0.82472	5.89093e-05	0.00139007
DBI	0.812258	0.224323	-3.62094	0.000972739	1.49569	0.67455	0.821143	0.000972739	0.00779687
TMSB10	0.801253	0.245839	-3.25926	0.00259248	1.6973	0.861468	0.835832	0.00259248	0.014758
FADD	0.79898	0.229521	-3.48108	0.00142716	2.42711	1.58046	0.846643	0.00142716	0.0100101
FKBP1B	0.797892	0.326535	-2.44351	0.0200601	1.97434	1.17119	0.803154	0.0200601	0.0642877
AHCY	0.797023	0.16467	-4.84013	2.9524e-05	1.24565	0.434823	0.810824	2.9524e-05	0.0010045
CCL5	0.794208	0.217592	-3.64999	0.000897723	5.06173	4.30044	0.761286	0.000897723	0.00737848
LAG3	0.785776	0.153428	-5.12146	1.28948e-05	1.36555	0.577468	0.788078	1.28948e-05	0.000608552
EGF	0.782762	0.270051	-2.89856	0.00661565	5.52914	4.72366	0.805476	0.00661565	0.0283253
LSP1	0.778105	0.244331	-3.18463	0.00315849	2.70311	1.80686	0.896243	0.00315849	0.0170512
CLEC6A	0.773298	0.171561	-4.50741	7.81283e-05	1.06992	0.338914	0.731006	7.81283e-05	0.00172357
DFFA	0.773193	0.173591	-4.45411	9.12221e-05	1.69721	0.911291	0.785916	9.12221e-05	0.00190654
CCL3	0.771788	0.205947	-3.7475	0.000684771	1.37611	0.624691	0.751416	0.000684771	0.00634238
TANK	0.770744	0.268665	-2.8688	0.00713237	1.4411	0.596905	0.844195	0.00713237	0.0300711
NUDT2	0.769226	0.146223	-5.26065	8.55016e-06	1.41519	0.620186	0.795	8.55016e-06	0.000463292
FMNL1	0.767641	0.264867	-2.89822	0.00662149	2.3003	1.45027	0.850027	0.00662149	0.0283253
DKKL1	0.765336	0.326591	-2.34341	0.0252837	0.486993	-0.281509	0.768502	0.0252837	0.075955
FABP1	0.754978	0.409981	-1.8415	0.0745526	0.38056	-0.296064	0.676624	0.0745526	0.173679
MSR1	0.748621	0.168643	-4.43908	9.52921e-05	0.476727	-0.2563	0.733027	9.52921e-05	0.00193628
KLK12	0.747445	0.505507	-1.47861	0.148728	0.41078	-0.423809	0.834589	0.148728	0.28398
METAP2	0.746337	0.174319	-4.28144	0.000150359	1.58381	0.871782	0.712032	0.000150359	0.00241731
DECR1	0.745709	0.208182	-3.582	0.00108283	1.31354	0.5174	0.79614	0.00108283	0.00827018
GH1	0.745611	0.718896	-1.03716	0.307201	3.09143	2.19671	0.894718	0.307201	0.470613
ENO1	0.739038	0.190181	-3.88598	0.000464485	1.25939	0.490714	0.76868	0.000464485	0.00499663
CDCP1	0.735972	0.205763	-3.57679	0.00109845	0.667373	-0.0598182	0.727192	0.00109845	0.00832657
GP6	0.733001	0.294074	-2.49257	0.0178775	3.11553	2.35583	0.759702	0.0178775	0.058907
ILKAP	0.727801	0.243133	-2.99343	0.00519404	1.24809	0.510314	0.737773	0.00519404	0.0236846
KRT19	0.723584	0.197969	-3.65504	0.000885285	0.06488	-0.646345	0.711225	0.000885285	0.00731735
CPPED1	0.719515	0.189968	-3.78756	0.000612291	1.17171	0.463145	0.708561	0.000612291	0.00603228
TXLNA	0.717013	0.199131	-3.60072	0.00102848	1.88951	1.17056	0.718948	0.00102848	0.00804638
RNASE3	0.711249	0.578315	-1.22987	0.227444	7.09491	6.25407	0.840834	0.227444	0.380721
USO1	0.710087	0.220536	-3.21982	0.00287827	2.31202	1.53402	0.778002	0.00287827	0.0158895
STX4	0.704393	0.257906	-2.7312	0.0100514	3.04955	2.32741	0.722133	0.0100514	0.0380963
CCL8	0.703151	0.149193	-4.71302	4.28635e-05	-1.49863	-2.15726	0.658626	4.28635e-05	0.00125419
CLEC7A	0.703034	0.297298	-2.36474	0.0240768	0.150593	-0.474627	0.625221	0.0240768	0.0732316
NMNAT1	0.700592	0.377393	-1.8564	0.0723438	3.08613	2.16252	0.923608	0.0723438	0.170159
TBL1X	0.698814	0.223237	-3.13037	0.00364202	1.32855	0.568736	0.759817	0.00364202	0.0187615
CHIT1	0.698751	0.471651	-1.4815	0.14796	0.22876	-0.522327	0.751087	0.14796	0.282962
OMG	0.69821	0.259306	-2.69261	0.011051	1.16667	0.473232	0.693442	0.011051	0.0406221
MAVS	0.695435	0.178615	-3.89349	0.000454764	1.65293	0.945277	0.707649	0.000454764	0.00492829
SRPK2	0.694392	0.173475	-4.00284	0.000333759	1.32693	0.570336	0.75659	0.000333759	0.00406907
CXCL13	0.686288	0.157377	-4.36079	0.000119562	2.67325	1.96761	0.705644	0.000119562	0.00214128
FABP5	0.685374	0.154203	-4.44462	9.37722e-05	1.24977	0.531695	0.718071	9.37722e-05	0.00193224
DCTN1	0.681524	0.234721	-2.90354	0.00653277	3.18258	2.47294	0.709639	0.00653277	0.0281562
PEBP1	0.677051	0.188838	-3.58536	0.00107289	1.18097	0.539309	0.641664	0.00107289	0.00826126
ATXN10	0.676962	0.183969	-3.67976	0.000826691	-0.89212	-1.58255	0.690435	0.000826691	0.00705063
SERPINB8	0.673054	0.237526	-2.8336	0.00779215	1.27171	0.548336	0.723377	0.00779215	0.0321125
SF3B4	0.673032	0.212313	-3.17001	0.00328242	1.21395	0.488314	0.72564	0.00328242	0.0175262
SIGLEC5	0.67181	0.377147	-1.78129	0.084071	1.17959	0.496205	0.683389	0.084071	0.190396
VPS53	0.671708	0.144089	-4.66177	4.97996e-05	1.34762	0.634145	0.713475	4.97996e-05	0.00130102
PRKRA	0.671615	0.20497	-3.27665	0.00247525	1.78352	1.04268	0.740838	0.00247525	0.0143702
HEXIM1	0.661969	0.156288	-4.23558	0.000171586	1.31386	0.687973	0.625887	0.000171586	0.00256153
DARS	0.660026	0.240623	-2.74298	0.00976326	2.29045	1.64685	0.643608	0.00976326	0.0377962
VSIG4	0.659428	0.163871	-4.02407	0.000314219	0.785053	0.141723	0.643331	0.000314219	0.00392908
ARG1	0.659375	0.210143	-3.13774	0.00357241	1.29887	0.598418	0.700455	0.00357241	0.0185335
CDKN1A	0.658254	0.210153	-3.13225	0.00362409	1.61855	0.94915	0.669397	0.00362409	0.0187352
PLAT	0.657639	0.186921	-3.51826	0.00128952	0.166327	-0.411318	0.577645	0.00128952	0.00943283
CTSH	0.657	0.243013	-2.70356	0.0107582	1.35117	0.801018	0.550148	0.0107582	0.0402539
APRT	0.651384	0.202393	-3.21842	0.00288901	2.18389	1.51011	0.67378	0.00288901	0.0158895
MPIG6B	0.651018	0.252212	-2.58124	0.0144768	3.45467	2.77761	0.677064	0.0144768	0.05007
POLR2F	0.650372	0.164481	-3.95408	0.000383229	1.08756	0.387073	0.700487	0.000383229	0.00441467
RBP2	0.650302	0.317651	-2.04722	0.0486658	0.547947	-0.0478364	0.595783	0.0486658	0.125129
SIRT2	0.649778	0.246444	-2.63662	0.0126664	1.58068	0.91235	0.66833	0.0126664	0.0454189
HAVCR2	0.648466	0.117539	-5.51703	4.00892e-06	0.87248	0.211327	0.661153	4.00892e-06	0.000293253
ITIH3	0.647058	0.141464	-4.57401	6.43498e-05	0.85486	0.131091	0.723769	6.43498e-05	0.00149435
GBP4	0.644399	0.21857	-2.94825	0.00583077	1.27832	0.645114	0.633206	0.00583077	0.0257716
DEFA1_DEFA1B	0.643596	0.207929	-3.09526	0.00399149	0.844527	0.113059	0.731468	0.00399149	0.0199985
FES	0.642189	0.170774	-3.76045	0.000660468	1.31373	0.680541	0.633192	0.000660468	0.00622302
PTX3	0.64213	0.196107	-3.27438	0.00249027	1.40253	0.698868	0.703665	0.00249027	0.0144002
CEBPB	0.640598	0.283771	-2.25745	0.0307204	2.11376	1.41258	0.701183	0.0307204	0.0882984
SERPINB9	0.637701	0.113153	-5.63575	2.82317e-06	1.84926	1.2191	0.63016	2.82317e-06	0.000242958
BCR	0.637145	0.177363	-3.59233	0.00105252	1.61892	0.965491	0.653429	0.00105252	0.00819058
CLEC4D	0.633745	0.274235	-2.31095	0.027225	1.90727	1.16133	0.745939	0.027225	0.0806279
TDRKH	0.629103	0.151522	-4.15189	0.000218179	1.18722	0.580227	0.606993	0.000218179	0.00290178
MGMT	0.628769	0.305686	-2.05691	0.04767	1.47253	0.778182	0.694352	0.04767	0.123436
CASP3	0.6285	0.208135	-3.01968	0.00485485	2.65461	2.00885	0.645752	0.00485485	0.0227649
MGLL	0.624679	0.228222	-2.73716	0.00990459	2.26033	1.64287	0.617458	0.00990459	0.0380326
SCARB2	0.624569	0.112661	-5.54381	3.70399e-06	1.01423	0.371123	0.643111	3.70399e-06	0.000285207
DUSP3	0.624269	0.391454	-1.59474	0.120304	1.06309	0.493273	0.569821	0.120304	0.243913
CRX	0.621554	0.417379	-1.48918	0.145935	-0.182513	-0.799405	0.616891	0.145935	0.280555
ABHD14B	0.621532	0.201885	-3.07864	0.00416787	1.43945	0.813582	0.625865	0.00416787	0.0207401
SNX9	0.621061	0.204173	-3.04184	0.00458499	1.54591	0.926873	0.619034	0.00458499	0.021875
WWP2	0.619057	0.181871	-3.40383	0.00175979	1.27275	0.614105	0.658649	0.00175979	0.0114425
KIR2DL3	0.616634	0.289574	-2.12945	0.0407663	0.354193	-0.219955	0.574148	0.0407663	0.110242
REN	0.616124	0.255088	-2.41534	0.0214203	0.309013	-0.1813	0.490313	0.0214203	0.0678875
NUDC	0.615002	0.16572	-3.71108	0.000757844	0.990433	0.439423	0.551011	0.000757844	0.00671955
GRAP2	0.614398	0.21988	-2.79424	0.00859764	1.27639	0.682182	0.594212	0.00859764	0.0347468
NCR1	0.609581	0.0953613	-6.39233	3.05464e-07	0.69714	0.0701409	0.626999	3.05464e-07	3.43764e-05
HS6ST1	0.609209	0.270792	-2.24973	0.0312566	1.25747	0.687073	0.570401	0.0312566	0.0894879
STAMBP	0.607542	0.170709	-3.55893	0.00115366	1.38975	0.797818	0.591935	0.00115366	0.00865543
TBCC	0.606779	0.203624	-2.97989	0.00537757	1.42563	0.794618	0.631008	0.00537757	0.0243572
CASC4	0.603195	0.0837066	-7.20607	2.91633e-08	0.747333	0.18795	0.559383	2.91633e-08	6.09514e-06
FXN	0.602591	0.143408	-4.20194	0.000189006	1.29066	0.663318	0.627342	0.000189006	0.00271623
GOPC	0.602034	0.159482	-3.77494	0.000634291	1.15855	0.522655	0.635899	0.000634291	0.00606515
GZMH	0.596145	0.246852	-2.41499	0.0214382	-0.02316	-0.626732	0.603572	0.0214382	0.0678875
LSM1	0.594472	0.271188	-2.1921	0.0355325	0.74166	0.0675409	0.674119	0.0355325	0.0982686
OSCAR	0.590929	0.12577	-4.69851	4.47243e-05	0.680473	0.0377045	0.642769	4.47243e-05	0.00128297
GLRX	0.590202	0.181467	-3.2524	0.00264016	1.25815	0.638073	0.620074	0.00264016	0.0149711
TREM2	0.587989	0.246859	-2.38188	0.0231454	0.55814	-0.0883273	0.646467	0.0231454	0.0714026
CD300E	0.587432	0.18819	-3.12148	0.00372768	0.69014	0.107064	0.583076	0.00372768	0.0188706
TNFRSF1B	0.586736	0.116314	-5.0444	1.61847e-05	0.675627	0.0973091	0.578318	1.61847e-05	0.000654958
KIFBP	0.585918	0.1866	-3.13997	0.00355164	1.55779	0.937855	0.619939	0.00355164	0.0185335
WAS	0.585314	0.22868	-2.55954	0.015249	1.39591	0.801114	0.594793	0.015249	0.0523693
LPO	0.58446	0.181333	-3.22314	0.00285316	1.18159	0.51995	0.661637	0.00285316	0.0158714
ARSB	0.584156	0.178914	-3.26501	0.00255315	3.56765	2.96915	0.598497	0.00255315	0.0145908
RRM2B	0.582978	0.124858	-4.66912	4.87411e-05	2.3497	1.77146	0.578241	4.87411e-05	0.00129651
PSME1	0.581988	0.112497	-5.17335	1.10641e-05	1.52177	0.964041	0.557726	1.10641e-05	0.000558165
CEACAM21	0.581195	0.354914	-1.63757	0.111014	0.112947	-0.452991	0.565938	0.111014	0.231359
GFAP	0.580913	0.163805	-3.54638	0.00119405	0.827207	0.281286	0.54592	0.00119405	0.00877838
ATP5IF1	0.580196	0.218681	-2.65317	0.0121675	1.78215	1.16883	0.613315	0.0121675	0.0439081
PSME2	0.578724	0.12119	-4.77535	3.57068e-05	1.27117	0.730245	0.540928	3.57068e-05	0.00116087
MITD1	0.573985	0.169321	-3.38991	0.00182715	2.54513	1.98151	0.563613	0.00182715	0.0117242
TGFA	0.572616	0.234456	-2.44232	0.0201161	1.81735	1.12617	0.691174	0.0201161	0.0642877
FGFR1OP	0.572253	0.191074	-2.99493	0.00517405	1.68843	1.0597	0.628738	0.00517405	0.0236846
RAB37	0.572172	0.277193	-2.06417	0.0469361	1.40303	0.786336	0.616697	0.0469361	0.122402
MAX	0.572159	0.178488	-3.20559	0.00298859	1.31879	0.718218	0.600575	0.00298859	0.0163146
LILRB4	0.571043	0.166705	-3.42548	0.0016597	0.5468	0.0282818	0.518518	0.0016597	0.0109375
SORD	0.570709	0.294992	-1.93466	0.0616434	-0.154527	-0.682405	0.527878	0.0616434	0.15081
GPKOW	0.568125	0.110608	-5.13639	1.23392e-05	0.930327	0.348895	0.581431	1.23392e-05	0.000601744
CXCL9	0.567775	0.275321	-2.06223	0.047131	0.0621667	-0.467623	0.529789	0.047131	0.122602
PILRB	0.565976	0.191178	-2.96047	0.00565168	0.727127	0.122495	0.604631	0.00565168	0.0252856
OSM	0.56565	0.31989	-1.76827	0.0862613	2.45825	1.78114	0.677112	0.0862613	0.192672
MYO9B	0.564045	0.18396	-3.06613	0.00430546	1.33883	0.738936	0.599897	0.00430546	0.0210665
VTA1	0.559991	0.184144	-3.04104	0.00459442	0.819513	0.2563	0.563213	0.00459442	0.021875
TFPI2	0.558954	0.134346	-4.16055	0.00021283	0.725627	0.167741	0.557886	0.00021283	0.00288306
TCL1A	0.555122	0.307748	-1.80382	0.0803952	0.82006	0.311114	0.508946	0.0803952	0.184355
LACTB2	0.554677	0.143639	-3.86159	0.000497492	0.85992	0.315677	0.544243	0.000497492	0.00527414
AMFR	0.551313	0.19255	-2.86322	0.00723332	1.08251	0.488027	0.594479	0.00723332	0.0303219
PPIB	0.550465	0.219384	-2.50914	0.0171912	3.26454	2.71497	0.549572	0.0171912	0.0570715
PILRA	0.549622	0.140773	-3.90432	0.000441081	0.657447	0.0915	0.565947	0.000441081	0.00485189
CEP85	0.549288	0.167315	-3.28295	0.00243406	1.37537	0.794186	0.581187	0.00243406	0.0142441
LCN2	0.548459	0.179759	-3.05108	0.00447668	0.8853	0.282245	0.603055	0.00447668	0.0216151
IL16	0.546411	0.187399	-2.91576	0.00633335	1.37161	0.789923	0.581684	0.00633335	0.0275903
EBAG9	0.544347	0.162563	-3.34853	0.00204241	1.66249	1.06545	0.597039	0.00204241	0.0126526
RNF41	0.543072	0.177534	-3.05897	0.00438607	1.26272	0.703968	0.558752	0.00438607	0.0213894
HPCAL1	0.54255	0.120463	-4.50389	7.89331e-05	1.69295	1.15721	0.535738	7.89331e-05	0.00172357
TIE1	0.541242	0.155699	-3.4762	0.00144625	0.54972	0.0376273	0.512093	0.00144625	0.0100101
SUGT1	0.538168	0.177026	-3.04005	0.00460617	1.60817	1.05569	0.552476	0.00460617	0.021875
CHI3L1	0.534041	0.276423	-1.93197	0.0619869	1.19887	0.647941	0.550932	0.0619869	0.151145
CRELD2	0.533425	0.170773	-3.12359	0.00370716	1.01193	0.49455	0.517383	0.00370716	0.0188453
IL7	0.53332	0.125035	-4.26538	0.000157482	3.58737	3.09763	0.489735	0.000157482	0.00245102
FUS	0.533291	0.18371	-2.90289	0.00654349	0.525233	-0.0197455	0.544979	0.00654349	0.0281562
MICB_MICA	0.531402	0.440777	-1.2056	0.236544	0.432873	-0.0438591	0.476732	0.236544	0.390152
CD14	0.529656	0.134919	-3.92573	0.00041522	1.23272	0.674168	0.558552	0.00041522	0.00467282
GP2	0.528604	0.302528	-1.74729	0.0898894	1.53441	1.19757	0.336841	0.0898894	0.198055
IL18R1	0.524948	0.128105	-4.0978	0.000254682	0.473793	-0.0107	0.484493	0.000254682	0.00332679
AIF1	0.523065	0.154284	-3.39027	0.0018254	0.65506	0.0803636	0.574696	0.0018254	0.0117242
PARP1	0.522353	0.158785	-3.28968	0.00239077	0.864973	0.293214	0.57176	0.00239077	0.014047
TJAP1	0.522147	0.190951	-2.73445	0.009971	1.65296	1.1218	0.531155	0.009971	0.0380447
SMOC1	0.519507	0.14281	-3.63775	0.00092862	0.160447	-0.310814	0.47126	0.00092862	0.00757478
DAB2	0.519162	0.161721	-3.21024	0.00295216	1.40329	0.872255	0.531032	0.00295216	0.0161761
IL2RA	0.518301	0.152485	-3.39903	0.00178273	0.88912	0.398641	0.490479	0.00178273	0.0115404
PRKCQ	0.517578	0.38388	-1.34828	0.18675	0.895173	0.350714	0.54446	0.18675	0.333711
PGLYRP1	0.517547	0.172521	-2.9999	0.00510838	1.25803	0.678986	0.57904	0.00510838	0.0235018
SFRP1	0.516282	0.304205	-1.69715	0.0990824	-0.369753	-0.928695	0.558942	0.0990824	0.212281
MESD	0.513283	0.135945	-3.77566	0.000633006	0.985273	0.449814	0.53546	0.000633006	0.00606515
MZT1	0.509974	0.281237	-1.81332	0.0788863	1.31835	0.735764	0.58259	0.0788863	0.181463
CDC37	0.509216	0.133168	-3.82385	0.000553121	0.646273	0.1285	0.517773	0.000553121	0.00565885
CSF3	0.508837	0.331591	-1.53453	0.134432	0.510987	-0.05655	0.567537	0.134432	0.263012
KRT18	0.507205	0.31973	-1.58635	0.122197	-0.52088	-1.01943	0.498547	0.122197	0.246245
PPP1R2	0.505347	0.161611	-3.12693	0.0036749	1.28085	0.729723	0.551124	0.0036749	0.0188346
NTproBNP	0.503218	0.308165	-1.63295	0.111987	0.9817	0.433595	0.548105	0.111987	0.232064
CEACAM8	0.502895	0.240953	-2.08711	0.0446798	2.07043	1.49813	0.572295	0.0446798	0.11799
FBP1	0.501027	0.264021	-1.89768	0.0665158	0.0431	-0.420282	0.463382	0.0665158	0.159008
GRPEL1	0.499924	0.232412	-2.15102	0.0388914	1.12877	0.596505	0.532262	0.0388914	0.106153
CD69	0.499342	0.224618	-2.22307	0.0331736	2.00983	1.52131	0.48852	0.0331736	0.0931536
IL10RA	0.498684	0.281848	-1.76934	0.0860788	0.548813	0.159145	0.389668	0.0860788	0.192559
PLPBP	0.497369	0.224251	-2.21791	0.0335566	1.59283	1.08796	0.504874	0.0335566	0.0938686
MPHOSPH8	0.496948	0.149985	-3.31331	0.00224453	1.37789	0.834636	0.543257	0.00224453	0.0135134
STK4	0.49686	0.176685	-2.81212	0.00822264	0.822313	0.287659	0.534654	0.00822264	0.033718
CCL23	0.496711	0.127166	-3.90602	0.000438977	1.35603	0.8819	0.474127	0.000438977	0.00485189
GFER	0.496526	0.129608	-3.83099	0.00054215	0.783787	0.354718	0.429068	0.00054215	0.00558567
AGR2	0.496504	0.362837	-1.36839	0.180434	1.04758	0.564836	0.482744	0.180434	0.326555
GPR37	0.494714	0.221269	-2.23581	0.0322449	0.827553	0.434632	0.392922	0.0322449	0.0915133
INPPL1	0.494598	0.285895	-1.73	0.0929739	1.34522	0.846995	0.498225	0.0929739	0.203016
ANXA4	0.493358	0.160802	-3.06811	0.00428336	1.15016	0.617541	0.532619	0.00428336	0.0210287
GBP2	0.493007	0.189652	-2.59954	0.0138537	-0.146453	-0.582064	0.43561	0.0138537	0.0486042
TNFSF11	0.491998	0.257512	-1.91058	0.064779	0.0114067	-0.5524	0.563807	0.064779	0.156131
CERT	0.490351	0.1871	-2.6208	0.0131609	1.60253	1.05336	0.549174	0.0131609	0.0466207
CRISP2	0.48963	0.303323	-1.61422	0.116002	-0.16022	-0.390277	0.230057	0.116002	0.238966
CALCOCO1	0.487891	0.338566	-1.44105	0.158992	3.83066	3.33788	0.492783	0.158992	0.29745
FCAR	0.486565	0.174026	-2.79593	0.00856159	1.1699	0.655536	0.514364	0.00856159	0.034697
CHMP1A	0.48543	0.184272	-2.63431	0.0127375	2.02121	1.50263	0.518575	0.0127375	0.0455623
KRT5	0.482252	0.13898	-3.46995	0.00147106	0.38006	-0.0435136	0.423574	0.00147106	0.0100101
SH2B3	0.482032	0.234682	-2.05398	0.0479697	1.57163	1.05392	0.517708	0.0479697	0.123774
SSB	0.481593	0.249069	-1.93357	0.0617817	1.09589	0.699468	0.396418	0.0617817	0.150896
CD274	0.480727	0.142896	-3.36416	0.00195836	0.97804	0.495532	0.482508	0.00195836	0.0123677
CHAC2	0.479484	0.199666	-2.40143	0.022123	1.18344	0.702282	0.481158	0.022123	0.0694549
RAB6B	0.478438	0.207292	-2.30804	0.0274059	0.5348	0.0606045	0.474195	0.0274059	0.0809995
TARBP2	0.477835	0.237498	-2.01196	0.0524472	1.60319	1.13125	0.471943	0.0524472	0.132751
VSIR	0.477521	0.152137	-3.13874	0.00356303	1.48759	1.02788	0.459712	0.00356303	0.0185335
SIGLEC10	0.477157	0.131215	-3.63645	0.000931962	0.85656	0.3802	0.47636	0.000931962	0.00757478
IL12A_IL12B	0.474398	0.253449	-1.87177	0.0701244	1.03017	0.471264	0.55891	0.0701244	0.165738
PRDX3	0.474173	0.162635	-2.91557	0.00633653	1.11787	0.636186	0.481687	0.00633653	0.0275903
CKAP4	0.473531	0.115819	-4.08854	0.000261502	0.984887	0.510923	0.473964	0.000261502	0.00337838
SPRY2	0.472059	0.235558	-2.004	0.0533349	1.21085	0.776564	0.43429	0.0533349	0.134533
PAEP	0.471698	0.504742	-0.934533	0.356818	1.95245	1.28793	0.664519	0.356818	0.525175
SIAE	0.469464	0.164286	-2.85761	0.00733624	2.43839	1.96894	0.469457	0.00733624	0.0304474
SCG3	0.469283	0.103956	-4.51424	7.65901e-05	0.723727	0.220591	0.503136	7.65901e-05	0.00172357
VMO1	0.467171	0.304069	-1.5364	0.133975	0.997333	0.623927	0.373406	0.133975	0.263012
CAMKK1	0.465173	0.194078	-2.39683	0.0223597	0.69512	0.207223	0.487897	0.0223597	0.0698978
IDUA	0.4631	0.183381	-2.52534	0.0165433	-0.292833	-0.771182	0.478348	0.0165433	0.0553669
COL4A1	0.46213	0.220288	-2.09784	0.0436578	0.542547	0.102973	0.439574	0.0436578	0.116337
TRAF2	0.461841	0.220237	-2.09702	0.0437355	1.94343	1.43598	0.507449	0.0437355	0.116337
INHBC	0.460963	0.203757	-2.26231	0.0303867	0.302487	-0.164977	0.467464	0.0303867	0.0876838
PDCD5	0.460677	0.158351	-2.90921	0.00643952	1.16443	0.736555	0.427872	0.00643952	0.0279556
CLEC1B	0.455939	0.178683	-2.55167	0.0155384	3.49122	3.05166	0.439556	0.0155384	0.0528669
PPCDC	0.455388	0.322732	-1.41104	0.167591	0.750967	0.414164	0.336803	0.167591	0.30997
ADGRG1	0.455037	0.175584	-2.59156	0.0141222	0.338107	-0.09695	0.435057	0.0141222	0.0490755
TCN2	0.454957	0.191184	-2.37968	0.0232629	0.88066	0.446395	0.434265	0.0232629	0.0714026
RAB6A	0.454223	0.190552	-2.38372	0.0230475	1.71178	1.25454	0.457239	0.0230475	0.0714026
AIFM1	0.452519	0.214169	-2.11291	0.0422576	0.731013	0.246768	0.484245	0.0422576	0.113762
CD300C	0.451833	0.0976981	-4.62479	5.54842e-05	0.574907	0.135295	0.439611	5.54842e-05	0.00135289
PARK7	0.451571	0.191996	-2.35198	0.0247922	0.598693	0.208991	0.389702	0.0247922	0.0747855
LTA	0.450308	0.13394	-3.36201	0.00196971	0.883233	0.388473	0.494761	0.00196971	0.0123677
FABP2	0.450255	0.329916	-1.36476	0.181563	0.265767	-0.119014	0.38478	0.181563	0.327935
PODXL2	0.449929	0.0893567	-5.0352	1.66295e-05	0.521433	0.0578409	0.463592	1.66295e-05	0.000654958
CD302	0.449662	0.221894	-2.02647	0.0508606	0.89826	0.467695	0.430565	0.0508606	0.129182
RHOC	0.447645	0.202071	-2.21529	0.033753	2.12132	1.65358	0.467738	0.033753	0.0942377
BTN3A2	0.446521	0.140664	-3.17437	0.00324496	1.17955	0.680732	0.498822	0.00324496	0.0174536
DIABLO	0.444232	0.19134	-2.32168	0.0265688	0.91098	0.410809	0.500171	0.0265688	0.0789225
MED18	0.44368	0.162962	-2.72261	0.0102664	1.39835	0.943045	0.455301	0.0102664	0.0388106
IL1RL1	0.443449	0.144322	-3.07263	0.00423344	-0.0694733	-0.316227	0.246754	0.00423344	0.0209241
PRDX1	0.443035	0.137086	-3.23181	0.00278841	0.874147	0.439155	0.434992	0.00278841	0.0156205
RWDD1	0.440498	0.197058	-2.23537	0.0322765	1.54257	1.1286	0.413962	0.0322765	0.0915133
SLAMF7	0.440345	0.17305	-2.54461	0.0158023	1.09688	0.693864	0.403016	0.0158023	0.0534143
DRG2	0.439184	0.131183	-3.34786	0.00204605	1.00037	0.562541	0.437826	0.00204605	0.0126526
ANGPT2	0.438183	0.152606	-2.87135	0.00708672	0.7264	0.296759	0.429641	0.00708672	0.0299649
PSRC1	0.437267	0.229263	-1.90727	0.0652214	1.07156	0.5907	0.48086	0.0652214	0.156424
MFAP3	0.437119	0.264589	-1.65207	0.108005	1.11662	0.675886	0.440734	0.108005	0.226054
CLPP	0.436586	0.19525	-2.23603	0.0322287	1.77331	1.25302	0.520291	0.0322287	0.0915133
LYN	0.434994	0.117375	-3.70604	0.000768542	2.03592	1.5563	0.47962	0.000768542	0.00677336
TIMP3	0.434527	0.394137	-1.10248	0.278231	5.91509	5.45642	0.458668	0.278231	0.438516
ING1	0.433927	0.186582	-2.32566	0.0263289	-0.00736667	-0.483314	0.475947	0.0263289	0.0786106
DNAJB8	0.433314	0.191705	-2.26032	0.030523	1.13752	0.648841	0.488679	0.030523	0.0879037
STX6	0.43215	0.231256	-1.86871	0.0705623	1.00353	0.515527	0.488006	0.0705623	0.166504
TIGAR	0.431265	0.165877	-2.5999	0.0138416	1.10489	0.644755	0.460139	0.0138416	0.0486042
CD48	0.427104	0.107332	-3.97929	0.000356812	0.411393	-0.0340227	0.445416	0.000356812	0.00428501
PQBP1	0.42699	0.144792	-2.94899	0.00581981	0.925727	0.423032	0.502695	0.00581981	0.0257716
AGRN	0.426766	0.101034	-4.22398	0.000177406	0.615413	0.193941	0.421472	0.000177406	0.00262167
GNE	0.426696	0.120026	-3.55505	0.00116601	0.720393	0.309264	0.41113	0.00116601	0.00870343
DAG1	0.423165	0.158413	-2.67127	0.0116427	1.25483	0.847455	0.407379	0.0116427	0.0423711
CSTB	0.422723	0.144195	-2.93161	0.00608329	0.894807	0.459786	0.43502	0.00608329	0.0266462
CREG1	0.421519	0.125932	-3.3472	0.00204967	0.79984	0.370255	0.429585	0.00204967	0.0126526
VWA1	0.421135	0.154895	-2.71884	0.0103618	0.723447	0.324523	0.398924	0.0103618	0.0390705
ADA	0.420912	0.12641	-3.32974	0.00214798	0.572393	0.179168	0.393225	0.00214798	0.0130938
TRIAP1	0.41707	0.125605	-3.32049	0.00220186	0.332307	-0.0579636	0.39027	0.00220186	0.0133665
LRRC25	0.414854	0.165326	-2.50931	0.0171841	0.91712	0.473327	0.443793	0.0171841	0.0570715
LILRB2	0.414783	0.120078	-3.45427	0.00153507	0.8651	0.408882	0.456218	0.00153507	0.0103085
VCAM1	0.413886	0.106899	-3.87176	0.000483466	0.562367	0.131214	0.431153	0.000483466	0.00516285
RSPO3	0.413499	0.199637	-2.07125	0.0462289	0.37776	-0.0691045	0.446865	0.0462289	0.120989
FLT4	0.412552	0.112225	-3.67611	0.000835107	0.656107	0.21525	0.440857	0.000835107	0.00705063
TNF	0.41149	0.0845028	-4.86954	2.70795e-05	0.95997	0.599174	0.360796	2.70795e-05	0.000966277
GALNT3	0.411216	0.0959336	-4.28647	0.000148194	0.420127	0.0280273	0.392099	0.000148194	0.00240898
ITGA5	0.409394	0.108917	-3.75878	0.000663562	-0.241673	-0.663505	0.421831	0.000663562	0.00622302
NUDT5	0.40936	0.121716	-3.36325	0.00196318	1.34299	0.961245	0.381741	0.00196318	0.0123677
SMPD1	0.404803	0.211518	-1.91379	0.0643532	0.86268	0.507909	0.354771	0.0643532	0.155361
CD163	0.404139	0.146744	-2.75405	0.00949977	0.343947	-0.0525591	0.396506	0.00949977	0.0372605
TNFSF13B	0.404066	0.0981178	-4.11817	0.000240282	0.781593	0.397673	0.383921	0.000240282	0.00316696
FASLG	0.399778	0.133058	-3.00454	0.00504786	0.37344	-0.0631591	0.436599	0.00504786	0.0233703
BIRC2	0.39911	0.179092	-2.22853	0.0327729	0.58604	0.14445	0.44159	0.0327729	0.0927402
CTRB1	0.39767	0.171122	-2.32389	0.0264352	1.33817	0.860845	0.477328	0.0264352	0.0787673
TNFRSF9	0.395919	0.138576	-2.85705	0.00734651	0.250633	-0.129768	0.380402	0.00734651	0.0304474
C19orf12	0.393274	0.30193	-1.30253	0.201751	-0.931353	-1.29871	0.367356	0.201751	0.351384
INPP1	0.392722	0.112204	-3.50008	0.00135515	0.05818	-0.35905	0.41723	0.00135515	0.00967113
IMPA1	0.392217	0.104891	-3.73929	0.000700617	0.85224	0.44125	0.41099	0.000700617	0.00640627
TBC1D17	0.392085	0.151223	-2.59277	0.0140812	1.09853	0.716918	0.381615	0.0140812	0.0490494
MVK	0.391619	0.255231	-1.53437	0.134472	0.742727	0.373636	0.36909	0.134472	0.263012
EIF4B	0.388073	0.240611	-1.61286	0.116298	1.0232	0.705345	0.317855	0.116298	0.238966
GNLY	0.387576	0.196324	-1.97417	0.0567816	-0.104453	-0.531177	0.426724	0.0567816	0.141278
CDC27	0.386644	0.15169	-2.54891	0.0156408	0.340207	-0.09205	0.432257	0.0156408	0.0530918
CETN2	0.385035	0.195315	-1.97135	0.0571165	0.61876	0.24145	0.37731	0.0571165	0.14187
CRNN	0.383631	0.168563	-2.27589	0.0294724	0.622073	0.240368	0.381705	0.0294724	0.0857218
KLRB1	0.381865	0.11641	-3.28034	0.00245105	1.04861	0.687077	0.361529	0.00245105	0.0142864
CDHR1	0.381194	0.212984	-1.78978	0.0826704	-0.248947	-0.63255	0.383603	0.0826704	0.188098
TNFRSF14	0.380627	0.123354	-3.08563	0.00409275	1.17141	0.793741	0.377666	0.00409275	0.0204358
LYAR	0.378316	0.135764	-2.78657	0.00876331	0.834953	0.462791	0.372162	0.00876331	0.0352218
LGALS8	0.376789	0.123962	-3.03954	0.00461226	0.752727	0.407327	0.345399	0.00461226	0.021875
CD200R1	0.376372	0.114111	-3.29828	0.00233652	0.649127	0.293282	0.355845	0.00233652	0.0139019
GFOD2	0.376336	0.476336	-0.790063	0.435132	-2.41902	-2.82341	0.404389	0.435132	0.60341
TSHB	0.376114	0.261395	-1.43887	0.159605	0.570513	0.172968	0.397545	0.159605	0.298215
TXNDC15	0.375787	0.111587	-3.36766	0.00194004	0.24368	-0.137268	0.380948	0.00194004	0.0123642
PROK1	0.37328	0.30184	-1.23668	0.224934	0.747753	0.525355	0.222399	0.224934	0.379714
PSMD9	0.372259	0.18484	-2.01395	0.052227	1.35062	0.986609	0.364011	0.052227	0.132423
PNPT1	0.372036	0.448776	-0.829002	0.413059	0.57006	0.0659636	0.504096	0.413059	0.582183
FAS	0.371858	0.250709	-1.48322	0.147503	0.579073	0.310041	0.269032	0.147503	0.282828
SORT1	0.371123	0.116283	-3.19155	0.00310138	1.68919	1.31031	0.37888	0.00310138	0.0168049
TNFRSF1A	0.370124	0.12784	-2.89522	0.00667193	0.585847	0.212186	0.37366	0.00667193	0.0284249
ZBTB16	0.369771	0.137135	-2.6964	0.0109487	0.613947	0.258123	0.355824	0.0109487	0.0405518
OGFR	0.36931	0.105236	-3.50936	0.00132126	1.07467	0.733668	0.341005	0.00132126	0.00950161
LAIR1	0.368299	0.162494	-2.26654	0.0300995	0.26938	-0.117268	0.386648	0.0300995	0.0871991
ANGPTL2	0.368123	0.13333	-2.76099	0.00933801	0.730567	0.381036	0.34953	0.00933801	0.036923
PTPRF	0.367914	0.0971683	-3.78636	0.000614361	0.767073	0.446814	0.32026	0.000614361	0.00603228
TNFRSF13C	0.367501	0.151072	-2.43261	0.0205768	-0.138207	-0.522786	0.38458	0.0205768	0.0655858
HMOX1	0.367459	0.219372	-1.67505	0.103377	0.884447	0.617114	0.267333	0.103377	0.218872
CCL26	0.367168	0.211621	-1.73503	0.0920678	3.22053	2.9047	0.315833	0.0920678	0.201942
GZMA	0.366798	0.0960619	-3.81835	0.00056172	0.443107	0.0435591	0.399548	0.00056172	0.00570692
CD74	0.366552	0.105358	-3.47911	0.00143483	0.805587	0.465441	0.340146	0.00143483	0.0100101
IL18BP	0.362971	0.0866608	-4.18842	0.000196488	0.335727	-0.0212682	0.356995	0.000196488	0.0027329
CD38	0.358342	0.094214	-3.80349	0.000585598	0.818773	0.493327	0.325446	0.000585598	0.00586801
HGF	0.357614	0.171083	-2.09029	0.0443744	1.34735	0.925836	0.42151	0.0443744	0.117608
TNFRSF6B	0.356268	0.161949	-2.19988	0.0349266	0.521873	0.155895	0.365978	0.0349266	0.0967758
GRN	0.353877	0.0950847	-3.7217	0.000735789	0.695273	0.338277	0.356996	0.000735789	0.00660404
HARS	0.35314	0.157979	-2.23537	0.0322767	1.02778	0.645155	0.382625	0.0322767	0.0915133
SIRPB1	0.353047	0.200121	-1.76417	0.0869601	0.666813	0.307818	0.358995	0.0869601	0.19375
LRIG1	0.352349	0.14784	-2.38332	0.0230687	0.662273	0.299836	0.362437	0.0230687	0.0714026
MAPK9	0.350665	0.0930564	-3.7683	0.000646151	0.66986	0.312536	0.357324	0.000646151	0.00613844
NID1	0.350018	0.129685	-2.69898	0.0108798	1.42224	1.09499	0.327254	0.0108798	0.0403987
NRP2	0.349319	0.0966019	-3.61606	0.000985902	0.491453	0.122273	0.369181	0.000985902	0.00783899
FLT3LG	0.34907	0.131156	-2.66149	0.0119236	0.257727	-0.0509727	0.308699	0.0119236	0.0432858
WFDC2	0.34829	0.1274	-2.73382	0.00998649	0.25176	-0.0768727	0.328633	0.00998649	0.0380447
B4GALT1	0.348111	0.110077	-3.16244	0.00334837	0.446787	0.120864	0.325923	0.00334837	0.0176847
SH2D1A	0.34811	0.127138	-2.73805	0.00988301	0.493653	0.121732	0.371922	0.00988301	0.0380326
CXCL12	0.347746	0.101166	-3.43739	0.001607	2.16944	1.81529	0.354149	0.001607	0.0106865
SDC1	0.344822	0.108759	-3.17052	0.00327798	0.612613	0.301609	0.311004	0.00327798	0.0175262
MZB1	0.343719	0.150394	-2.28546	0.0288432	0.0587	-0.36085	0.41955	0.0288432	0.0845643
ADA2	0.342848	0.150109	-2.28399	0.0289386	0.31694	-0.0463818	0.363322	0.0289386	0.0846744
WASF1	0.342357	0.182357	-1.8774	0.0693264	1.19506	0.869009	0.326051	0.0693264	0.164918
VNN2	0.342063	0.150638	-2.27077	0.0298144	1.62901	1.19673	0.432275	0.0298144	0.0865446
COX5B	0.34148	0.133809	-2.55199	0.0155265	0.429213	0.0507773	0.378436	0.0155265	0.0528669
TNFRSF10A	0.340485	0.102705	-3.31517	0.00223342	0.938873	0.550586	0.388287	0.00223342	0.013502
MMP3	0.34029	0.1294	-2.62976	0.0128787	-0.124293	-0.22735	0.103057	0.0128787	0.045843
EPHA1	0.339996	0.143672	-2.36648	0.0239807	0.154	-0.191209	0.345209	0.0239807	0.0730913
PLAUR	0.339188	0.12168	-2.78755	0.00874212	0.783707	0.383695	0.400011	0.00874212	0.0352218
GFRA1	0.338859	0.0934649	-3.62552	0.000960505	0.5665	0.217805	0.348695	0.000960505	0.00776364
PDCD1	0.338631	0.136483	-2.48113	0.0183662	0.27816	-0.0588955	0.337055	0.0183662	0.0601112
LTA4H	0.338403	0.13857	-2.44211	0.0201256	0.663667	0.375691	0.287976	0.0201256	0.0642877
CSF1	0.338217	0.0902538	-3.7474	0.00068496	0.369467	0.0532091	0.316258	0.00068496	0.00634238
LGMN	0.337685	0.120757	-2.79639	0.0085516	1.13983	0.821541	0.318292	0.0085516	0.034697
ADAM8	0.33745	0.136281	-2.47613	0.0185835	0.75386	0.367027	0.386833	0.0185835	0.0606868
CLTA	0.332888	0.11131	-2.99065	0.00523119	0.634813	0.306727	0.328086	0.00523119	0.0237678
SCP2	0.33162	0.223775	-1.48193	0.147845	0.398767	-0.0375364	0.436303	0.147845	0.282962
GSTP1	0.331038	0.238616	-1.38733	0.174641	0.698467	0.311145	0.387321	0.174641	0.318976
FCRL1	0.330988	0.138978	-2.38159	0.0231611	0.565153	0.213864	0.35129	0.0231611	0.0714026
PPY	0.330428	0.377904	-0.874371	0.388235	0.0230733	-0.278064	0.301137	0.388235	0.556668
ST3GAL1	0.329741	0.16644	-1.98114	0.0559587	0.02338	-0.306177	0.329557	0.0559587	0.139745
DCTPP1	0.329327	0.122537	-2.68756	0.0111884	0.702633	0.405736	0.296897	0.0111884	0.0409216
CDH2	0.329104	0.120382	-2.73383	0.00998629	0.34006	0.0411364	0.298924	0.00998629	0.0380447
SFTPA2	0.329036	0.150768	-2.1824	0.0363011	0.321873	0.00402727	0.317846	0.0363011	0.100016
CLEC5A	0.328325	0.12231	-2.68436	0.0112763	0.65178	0.2581	0.39368	0.0112763	0.0411402
TDGF1	0.32698	0.70219	-0.465657	0.64452	-0.819893	-1.18547	0.365579	0.64452	0.781868
IL4R	0.326331	0.111089	-2.93756	0.00599179	0.669053	0.346395	0.322658	0.00599179	0.0263243
SERPINB6	0.326259	0.0830065	-3.93053	0.000409626	0.731833	0.444477	0.287356	0.000409626	0.00464561
LILRA2	0.325822	0.0987946	-3.29798	0.00233842	0.526887	0.19525	0.331637	0.00233842	0.0139019
SULT2A1	0.325597	0.155506	-2.09379	0.0440415	0.820673	0.543614	0.27706	0.0440415	0.116938
PSG1	0.325413	0.364392	-0.89303	0.378307	-1.57693	-1.85256	0.275626	0.378307	0.545822
KLRD1	0.323823	0.191626	-1.68987	0.100481	0.331613	-0.0486955	0.380309	0.100481	0.213978
DCTN6	0.323154	0.320411	-1.00856	0.320523	-0.106027	-0.54445	0.438423	0.320523	0.485933
NCAN	0.323021	0.101079	-3.19572	0.00306747	0.65116	0.280905	0.370255	0.00306747	0.0166829
HSD11B1	0.322996	0.174271	-1.85341	0.0727825	0.520167	0.212577	0.307589	0.0727825	0.170916
FOXO1	0.322714	0.242654	-1.32993	0.19266	1.57811	1.18971	0.388398	0.19266	0.340413
KAZALD1	0.321182	0.157607	-2.03787	0.0496448	0.378333	0.0700409	0.308292	0.0496448	0.127422
DLL1	0.320694	0.111846	-2.86727	0.00715987	0.431487	0.133845	0.297641	0.00715987	0.0301003
IL12B	0.319074	0.184372	-1.7306	0.0928657	0.42972	0.0733091	0.356411	0.0928657	0.203016
SETMAR	0.3172	0.114795	-2.76318	0.00928736	0.304967	0.0227682	0.282198	0.00928736	0.0368223
CNST	0.315561	0.206013	-1.53175	0.135115	0.92858	0.646741	0.281839	0.135115	0.263917
TNFRSF11A	0.314184	0.15851	-1.9821	0.0558463	0.70588	0.380873	0.325007	0.0558463	0.139745
NPPB	0.314044	0.332942	-0.94324	0.352413	0.451693	0.124859	0.326834	0.352413	0.521666
ARSA	0.312129	0.131054	-2.38169	0.0231556	1.56954	1.28083	0.288708	0.0231556	0.0714026
HTRA2	0.312014	0.130429	-2.39221	0.0225999	0.463527	0.207905	0.255622	0.0225999	0.0704981
PCDH17	0.311519	0.130829	-2.38112	0.0231859	0.267147	-0.01405	0.281197	0.0231859	0.0714026
DDAH1	0.311336	0.136449	-2.28171	0.0290882	0.419753	0.104077	0.315676	0.0290882	0.0847729
TREML2	0.310265	0.122901	-2.52451	0.016576	1.22621	0.865191	0.361016	0.016576	0.0553669
FGF2	0.309665	0.276196	-1.12118	0.270305	0.65336	0.370777	0.282583	0.270305	0.428447
VWC2	0.309325	0.154493	-2.00219	0.0535384	0.773633	0.420891	0.352742	0.0535384	0.134813
FCRL2	0.308386	0.151575	-2.03454	0.0499975	0.12612	-0.180177	0.306297	0.0499975	0.127878
FABP9	0.307301	0.223874	-1.37265	0.179117	0.744247	0.465977	0.278269	0.179117	0.325526
DCTN2	0.307121	0.147075	-2.08819	0.0445762	-0.32172	-0.618582	0.296862	0.0445762	0.117929
TNFRSF21	0.306909	0.0772721	-3.9718	0.000364468	0.464633	0.159027	0.305606	0.000364468	0.00430013
MANSC1	0.306738	0.0997329	-3.07559	0.00420097	0.45846	0.1368	0.32166	0.00420097	0.020834
RABEPK	0.306569	0.192274	-1.59443	0.120373	0.890727	0.546268	0.344458	0.120373	0.243913
APLP1	0.305518	0.144629	-2.11243	0.0423012	0.117507	-0.2107	0.328207	0.0423012	0.113762
VSTM1	0.304571	0.206736	-1.47324	0.150162	0.41992	0.0403864	0.379534	0.150162	0.285679
CA4	0.304316	0.0856711	-3.55215	0.00117531	0.758673	0.438209	0.320464	0.00117531	0.00872828
CD27	0.303784	0.138688	-2.19041	0.0356652	0.291827	-0.0331273	0.324954	0.0356652	0.0984495
ITGB1BP2	0.30374	0.225158	-1.34901	0.186519	1.14795	0.833414	0.31454	0.186519	0.333711
RSPO1	0.303687	0.114583	-2.65036	0.0122508	1.22943	0.879868	0.349558	0.0122508	0.0440368
PLA2G15	0.303581	0.112741	-2.69274	0.0110475	0.51478	0.193505	0.321275	0.0110475	0.0406221
SPP1	0.303137	0.175559	-1.7267	0.093574	0.557027	0.245595	0.311431	0.093574	0.204022
C2	0.301754	0.109181	-2.76378	0.00927351	0.672747	0.340409	0.332338	0.00927351	0.0368223
PTGDS	0.301393	0.099179	-3.03888	0.00462021	0.25814	-0.00409545	0.262235	0.00462021	0.021875
IL12RB1	0.301174	0.172531	-1.74562	0.0901823	0.750767	0.496173	0.254594	0.0901823	0.198401
PLA2G2A	0.300041	0.140735	-2.13195	0.0405449	1.01571	0.644	0.371707	0.0405449	0.110102
IFNLR1	0.299901	0.0959314	-3.1262	0.00368196	0.63482	0.288523	0.346297	0.00368196	0.0188346
SLAMF6	0.298953	0.120129	-2.48859	0.0180463	0.808767	0.470173	0.338594	0.0180463	0.0593297
SIGLEC7	0.298649	0.100601	-2.96866	0.00553454	0.488087	0.211527	0.276559	0.00553454	0.0249908
FHIT	0.297928	0.256763	-1.16032	0.254245	1.09021	0.781314	0.308893	0.254245	0.41146
SIGLEC6	0.297895	0.0871071	-3.41988	0.00168508	0.694973	0.359359	0.335614	0.00168508	0.011055
PLIN3	0.297752	0.126138	-2.36053	0.0243109	1.34092	1.05417	0.286752	0.0243109	0.0737902
BCL2L11	0.297315	0.157101	-1.89251	0.0672229	1.11071	0.792132	0.318575	0.0672229	0.160174
GGH	0.293343	0.144009	-2.03697	0.04974	0.525813	0.193482	0.332332	0.04974	0.127442
GP1BA	0.291593	0.123023	-2.37023	0.0237751	0.805947	0.523227	0.282719	0.0237751	0.0726158
LYPD8	0.290892	0.248161	-1.17219	0.249514	0.293793	0.00682727	0.286966	0.249514	0.405149
BRK1	0.2903	0.147996	-1.96154	0.0582978	0.7207	0.435227	0.285473	0.0582978	0.144559
CXCL1	0.290048	0.15117	-1.91868	0.0637093	3.71929	3.41039	0.308896	0.0637093	0.154061
LGALS4	0.289664	0.209644	-1.38169	0.17635	0.214293	-0.0844091	0.298702	0.17635	0.321295
MERTK	0.289312	0.106744	-2.71034	0.0105806	0.78686	0.553145	0.233715	0.0105806	0.0397929
TNFRSF4	0.288944	0.119843	-2.41103	0.0216361	0.219613	-0.0500727	0.269686	0.0216361	0.0683663
IGFBP7	0.288647	0.143881	-2.00615	0.0530939	0.43374	0.206714	0.227026	0.0530939	0.134156
C1QTNF1	0.287651	0.104968	-2.74036	0.00982679	-0.195847	-0.493805	0.297958	0.00982679	0.037933
USP8	0.285524	0.224409	-1.27234	0.212145	-0.294	-0.590273	0.296273	0.212145	0.363429
HNMT	0.284944	0.182957	-1.55744	0.128907	0.367333	0.0818591	0.285474	0.128907	0.256237
EBI3_IL27	0.283958	0.0942984	-3.01127	0.00496113	0.5452	0.256036	0.289164	0.00496113	0.0231889
CD83	0.283462	0.105189	-2.6948	0.0109919	0.440253	0.107914	0.33234	0.0109919	0.0406091
NTF4	0.283087	0.203154	-1.39346	0.172795	0.288327	0.0176273	0.270699	0.172795	0.317188
TNFSF13	0.282758	0.0892702	-3.16744	0.00330464	1.36151	1.09047	0.271038	0.00330464	0.0175807
FUT8	0.282587	0.17075	-1.65497	0.107411	2.90953	2.65931	0.250213	0.107411	0.225133
ICAM1	0.282162	0.0840974	-3.35518	0.00200624	0.422607	0.142873	0.279734	0.00200624	0.0125433
MILR1	0.280498	0.174069	-1.61142	0.116613	0.644167	0.372641	0.271526	0.116613	0.239225
RETN	0.280233	0.217828	-1.28648	0.207227	0.79268	0.444077	0.348603	0.207227	0.357094
LILRA5	0.279891	0.135188	-2.07038	0.0463152	0.47286	0.213345	0.259515	0.0463152	0.120999
CTRC	0.279715	0.225861	-1.23844	0.224291	0.558293	0.195636	0.362657	0.224291	0.379714
HLA.E	0.279564	0.0583723	-4.78932	3.42736e-05	-0.58576	-0.859205	0.273445	3.42736e-05	0.0011396
CNTNAP2	0.279559	0.174314	-1.60377	0.118294	0.93294	0.609427	0.323513	0.118294	0.241685
XRCC4	0.279331	0.106169	-2.63099	0.0128402	0.30708	-0.0045	0.31158	0.0128402	0.0458175
FLI1	0.279069	0.199066	-1.40189	0.170283	1.05909	0.788795	0.270298	0.170283	0.314154
CD160	0.278521	0.11169	-2.49368	0.0178307	0.508293	0.213364	0.29493	0.0178307	0.0588856
MATN3	0.277293	0.115317	-2.40462	0.0219599	0.771267	0.510555	0.260712	0.0219599	0.0692399
CCL22	0.277006	0.175618	-1.57732	0.124261	2.16227	1.80813	0.354142	0.124261	0.249374
ACP6	0.276765	0.180226	-1.53565	0.134157	0.376487	0.117791	0.258696	0.134157	0.263012
XCL1	0.275829	0.303332	-0.90933	0.36977	0.688833	0.364445	0.324388	0.36977	0.536552
CRIM1	0.275213	0.0744668	-3.69578	0.000790756	0.575233	0.298486	0.276747	0.000790756	0.00684542
SCRN1	0.275094	0.148513	-1.85232	0.0729432	0.791993	0.535027	0.256966	0.0729432	0.171019
DPP7	0.275009	0.167091	-1.64586	0.109285	2.2224	1.94201	0.280391	0.109285	0.228406
CALB1	0.274953	0.184893	-1.48709	0.146483	0.4514	0.145968	0.305432	0.146483	0.28124
NELL1	0.274894	0.138822	-1.9802	0.0560698	-0.128787	-0.367264	0.238477	0.0560698	0.139745
SOD2	0.274413	0.161278	-1.70149	0.0982564	0.349147	0.155314	0.193833	0.0982564	0.211707
PRSS2	0.27409	0.182862	-1.49889	0.143407	0.777453	0.431686	0.345767	0.143407	0.276423
PVR	0.27397	0.116195	-2.35785	0.0244609	0.70988	0.449655	0.260225	0.0244609	0.0740918
ANGPTL1	0.273285	0.107015	-2.5537	0.0154631	0.55474	0.280477	0.274263	0.0154631	0.0528562
RBKS	0.27321	0.166654	-1.63938	0.110634	0.544667	0.282745	0.261921	0.110634	0.230894
PRSS8	0.273149	0.122815	-2.22408	0.0330994	-0.11996	-0.365459	0.245499	0.0330994	0.0931536
CCL25	0.273004	0.244551	-1.11635	0.272335	0.67314	0.444477	0.228663	0.272335	0.430731
CD40LG	0.27267	0.121373	-2.24655	0.0314798	1.78755	1.49155	0.295999	0.0314798	0.0899511
DNAJB1	0.271767	0.220161	-1.2344	0.225772	1.40687	1.11797	0.288898	0.225772	0.379714
LTBP2	0.270767	0.14551	-1.86081	0.0717009	0.47424	0.205741	0.268499	0.0717009	0.168918
LILRB5	0.26851	0.246491	-1.08933	0.2839	0.204307	-0.0334955	0.237802	0.2839	0.444695
NID2	0.268298	0.238352	-1.12563	0.26844	2.73227	2.42646	0.305803	0.26844	0.426415
PDCD1LG2	0.268223	0.0972513	-2.75804	0.00940648	0.754567	0.466141	0.288426	0.00940648	0.0370935
IL34	0.267409	0.117128	-2.28305	0.0290005	0.66266	0.363823	0.298837	0.0290005	0.084686
LY75	0.266974	0.150552	-1.7733	0.0854089	0.573267	0.256741	0.316526	0.0854089	0.192236
SCARF1	0.266829	0.136518	-1.95453	0.0591545	1.77484	1.50467	0.270167	0.0591545	0.146435
SMPDL3A	0.266692	0.235922	-1.13042	0.266447	0.49448	0.270464	0.224016	0.266447	0.42556
FRZB	0.265114	0.141574	-1.87262	0.0700031	0.135507	-0.129105	0.264611	0.0700031	0.165738
CLIP2	0.264777	0.265491	-0.997311	0.325871	2.8459	2.55588	0.290018	0.325871	0.492509
NCAM1	0.263969	0.0838759	-3.14714	0.00348552	0.22908	0.0238864	0.205194	0.00348552	0.0182771
RTN4R	0.263619	0.118384	-2.22681	0.0328982	0.53644	0.278095	0.258345	0.0328982	0.0929152
CTSO	0.262573	0.101926	-2.57611	0.0146559	0.43518	0.2097	0.22548	0.0146559	0.0505699
REG3A	0.262023	0.205579	-1.27456	0.211366	0.713567	0.40395	0.309617	0.211366	0.36331
TNFRSF13B	0.260801	0.0965209	-2.70201	0.0107992	0.262633	-0.0597091	0.322342	0.0107992	0.0403042
TIMP1	0.260488	0.0879031	-2.96335	0.0056102	1.3947	1.13923	0.255473	0.0056102	0.0251771
C1QA	0.258935	0.116434	-2.22387	0.0331145	0.420153	0.169591	0.250562	0.0331145	0.0931536
FURIN	0.258308	0.135286	-1.90936	0.0649425	0.601033	0.325586	0.275447	0.0649425	0.156179
HAVCR1	0.255873	0.208701	-1.22603	0.228865	-0.605973	-0.805636	0.199663	0.228865	0.381789
PTPRN2	0.255239	0.141653	-1.80186	0.0807101	0.749647	0.484791	0.264856	0.0807101	0.184673
NECTIN2	0.255095	0.106344	-2.39877	0.0222595	0.629347	0.36985	0.259497	0.0222595	0.0697336
MMP10	0.25504	0.159322	-1.60078	0.118956	0.4038	0.158318	0.245482	0.118956	0.242386
TXNDC5	0.254501	0.104726	-2.43017	0.0206944	0.561353	0.281141	0.280212	0.0206944	0.0658173
ARID4B	0.253891	0.14108	-1.79962	0.0810695	0.87574	0.56295	0.31279	0.0810695	0.185031
PLA2G4A	0.253326	0.118836	-2.13173	0.040564	0.808587	0.559973	0.248614	0.040564	0.110102
FCRLB	0.253004	0.322475	-0.78457	0.438302	0.572533	0.411459	0.161074	0.438302	0.605511
KLK4	0.252881	0.228933	-1.10461	0.277318	0.672347	0.352805	0.319542	0.277318	0.437665
ICAM2	0.252567	0.0952156	-2.65258	0.012185	1.09249	0.846491	0.246002	0.012185	0.0439081
PCOLCE	0.252109	0.149172	-1.69005	0.100446	0.521113	0.306432	0.214682	0.100446	0.213978
GRK5	0.251871	0.102108	-2.46671	0.0189992	0.672927	0.417623	0.255304	0.0189992	0.0617038
DRAXIN	0.251517	0.1517	-1.658	0.106796	0.923233	0.611741	0.311492	0.106796	0.224164
CX3CL1	0.251462	0.122015	-2.06091	0.0472644	1.37709	1.10624	0.270852	0.0472644	0.122602
PAK4	0.249592	0.121432	-2.05541	0.0478229	0.283807	0.0121682	0.271638	0.0478229	0.123613
CD97	0.248823	0.106355	-2.33956	0.0255073	0.64838	0.411955	0.236425	0.0255073	0.0764697
ATP5PO	0.248638	0.187256	-1.3278	0.193356	0.594567	0.276259	0.318308	0.193356	0.34082
GDF15	0.247872	0.151994	-1.6308	0.11244	0.0818667	-0.113709	0.195576	0.11244	0.232674
CPVL	0.247814	0.184414	-1.34379	0.188183	0.0165267	-0.2234	0.239927	0.188183	0.335263
SMARCA2	0.247738	0.16922	-1.464	0.152656	0.199273	-0.0437409	0.243014	0.152656	0.289671
IFNGR2	0.247331	0.202663	-1.2204	0.230961	0.507713	0.254995	0.252718	0.230961	0.383973
PLXNB3	0.247263	0.154924	-1.59602	0.120017	1.14373	0.903859	0.239868	0.120017	0.243868
GLB1	0.245392	0.134878	-1.81936	0.0779402	1.80333	1.56591	0.237424	0.0779402	0.179853
HNRNPK	0.245278	0.110778	-2.21415	0.0338383	0.75372	0.471695	0.282025	0.0338383	0.0942961
VPS37A	0.244152	0.126762	-1.92606	0.0627474	1.25429	0.979741	0.274552	0.0627474	0.152491
TINAGL1	0.244031	0.0781321	-3.12331	0.00370981	0.5028	0.251836	0.250964	0.00370981	0.0188453
CES3	0.243702	0.216477	-1.12576	0.268387	-0.236807	-0.488914	0.252107	0.268387	0.426415
MFGE8	0.243171	0.154496	-1.57397	0.125035	-0.293967	-0.511282	0.217315	0.125035	0.250584
RAD23B	0.243076	0.0995291	-2.44226	0.020119	0.59984	0.377155	0.222685	0.020119	0.0642877
DCBLD2	0.242953	0.152787	-1.59014	0.12134	0.612567	0.359932	0.252635	0.12134	0.245194
BCAN	0.24221	0.111135	-2.17941	0.0365414	0.843327	0.594282	0.249045	0.0365414	0.100489
CXCL8	0.242096	0.386378	-0.62658	0.535245	2.19138	1.86447	0.326912	0.535245	0.686898
F11R	0.242077	0.127772	-1.89461	0.0669346	1.12981	0.876182	0.253632	0.0669346	0.159748
CELA3A	0.241504	0.238922	-1.01081	0.319464	1.43337	1.105	0.328373	0.319464	0.48483
CALB2	0.241285	0.136344	-1.76968	0.0860208	0.458507	0.161218	0.297288	0.0860208	0.192559
IL24	0.240385	0.258049	-0.931545	0.358337	0.153007	-0.0279409	0.180948	0.358337	0.526882
TXNRD1	0.23954	0.134419	-1.78203	0.083948	0.658047	0.428986	0.22906	0.083948	0.190396
SFTPD	0.239323	0.243795	-0.981658	0.333411	0.0503467	-0.159955	0.210301	0.333411	0.501316
CD79B	0.23901	0.133267	-1.79346	0.0820679	0.522787	0.296509	0.226278	0.0820679	0.187018
TNFSF10	0.238603	0.113455	-2.10305	0.0431689	0.688727	0.451932	0.236795	0.0431689	0.115248
IL17RB	0.23815	0.208514	-1.14213	0.26162	0.124907	0.0157	0.109207	0.26162	0.420143
CD63	0.237058	0.15217	-1.55785	0.128809	-0.778587	-1.0128	0.234213	0.128809	0.256237
SLAMF1	0.236723	0.182225	-1.29907	0.202924	1.01963	0.840741	0.178892	0.202924	0.352168
F9	0.236533	0.122023	-1.93842	0.0611653	0.0483133	-0.198809	0.247122	0.0611653	0.150292
MARCO	0.236297	0.0861277	-2.74357	0.00974917	0.40098	0.163491	0.237489	0.00974917	0.0377962
BAG6	0.235797	0.110217	-2.13938	0.0398932	0.971487	0.769014	0.202473	0.0398932	0.108685
ACTA2	0.23576	0.193437	-1.21879	0.231563	0.51416	0.297568	0.216592	0.231563	0.384537
KLK6	0.235002	0.112857	-2.08229	0.0451452	0.40946	0.219777	0.189683	0.0451452	0.119004
LILRB1	0.234855	0.108913	-2.15635	0.0384402	0.500027	0.224041	0.275986	0.0384402	0.105118
IL15	0.233437	0.103126	-2.2636	0.0302987	0.373353	0.1342	0.239153	0.0302987	0.0876027
ACP5	0.233386	0.0899917	-2.59342	0.0140593	0.58996	0.407568	0.182392	0.0140593	0.0490494
JUN	0.232825	0.18961	-1.22791	0.228166	-0.136407	-0.319723	0.183316	0.228166	0.381494
PRTFDC1	0.231543	0.210593	-1.09948	0.279516	0.617853	0.415114	0.20274	0.279516	0.439591
HGS	0.229435	0.242407	-0.946485	0.350781	0.553073	0.264891	0.288182	0.350781	0.519951
EPHB4	0.226613	0.0701461	-3.23059	0.00279739	0.6195	0.400032	0.219468	0.00279739	0.0156205
ERBB3	0.226263	0.0792584	-2.85475	0.00738916	0.35892	0.133877	0.225043	0.00738916	0.0305377
CNTN2	0.225906	0.146937	-1.53744	0.133719	0.50448	0.292159	0.212321	0.133719	0.263012
RCOR1	0.22424	0.0912025	-2.4587	0.0193595	0.699253	0.473455	0.225799	0.0193595	0.0626615
CLEC11A	0.222669	0.159697	-1.39432	0.172538	1.06526	0.876586	0.188674	0.172538	0.317115
CLPS	0.221152	0.235526	-0.938972	0.354568	1.71612	1.38304	0.333079	0.354568	0.522916
SEMA4D	0.220775	0.0737581	-2.99323	0.00519668	1.15551	0.952041	0.203472	0.00519668	0.0236846
ASGR1	0.219211	0.105726	-2.0734	0.0460165	0.36594	0.159336	0.206604	0.0460165	0.120649
CLEC1A	0.218728	0.114587	-1.90883	0.0650123	1.15455	0.97745	0.177097	0.0650123	0.156179
IL1B	0.217987	0.162216	-1.34381	0.188176	0.0898067	-0.120682	0.210488	0.188176	0.335263
SCLY	0.217861	0.188062	-1.15845	0.254995	0.4724	0.319686	0.152714	0.254995	0.412219
SIGLEC9	0.217584	0.128397	-1.69462	0.0995665	0.583733	0.336945	0.246788	0.0995665	0.212865
HMOX2	0.216647	0.190411	-1.13779	0.263404	1.14677	0.898486	0.24828	0.263404	0.422544
ADAMTS13	0.215753	0.0767296	-2.81186	0.00822785	0.4374	0.201591	0.235809	0.00822785	0.033718
ADM	0.21555	0.162237	-1.32861	0.193092	0.25352	0.0175818	0.235938	0.193092	0.340765
PLA2G10	0.21409	0.198952	-1.07609	0.289694	-0.08978	-0.353491	0.263711	0.289694	0.449917
IGFBP3	0.213905	0.086734	-2.46622	0.0190215	0.36052	0.104291	0.256229	0.0190215	0.0617038
F2R	0.21321	0.113871	-1.87238	0.0700375	-2.28661	-2.51168	0.225075	0.0700375	0.165738
ACAA1	0.213147	0.287154	-0.742275	0.463172	0.116353	-0.0630682	0.179422	0.463172	0.626266
CRHR1	0.212222	0.281939	-0.752725	0.456951	0.350947	0.0422136	0.308733	0.456951	0.621665
SPARC	0.211808	0.207602	-1.02026	0.315026	3.68717	3.51425	0.172921	0.315026	0.479767
ANGPTL3	0.210431	0.163292	-1.28868	0.206472	0.4449	0.177673	0.267227	0.206472	0.356633
TIMD4	0.210339	0.160297	-1.31218	0.198514	0.478747	0.230364	0.248383	0.198514	0.347203
ENTPD6	0.210257	0.106147	-1.9808	0.0559992	0.77682	0.598609	0.178211	0.0559992	0.139745
RARRES2	0.210186	0.15779	-1.33206	0.191967	1.70241	1.43336	0.269054	0.191967	0.339599
CD28	0.209891	0.128455	-1.63397	0.111772	0.527253	0.311236	0.216017	0.111772	0.231946
GLOD4	0.209463	0.12572	-1.6661	0.105159	0.558473	0.380291	0.178182	0.105159	0.222101
IL2	0.20922	0.120825	-1.73159	0.0926874	0.4137	0.159945	0.253755	0.0926874	0.202996
PAMR1	0.208168	0.117108	-1.77758	0.0846906	0.2559	0.0747636	0.181136	0.0846906	0.190913
FGF23	0.20643	0.13354	-1.54582	0.131684	-1.12001	-1.33676	0.216757	0.131684	0.260385
CCL2	0.205221	0.126146	-1.62685	0.113281	1.05029	0.804486	0.2458	0.113281	0.234083
CD46	0.205078	0.0874987	-2.34378	0.0252622	0.463667	0.263686	0.19998	0.0252622	0.075955
AK1	0.205028	0.220325	-0.930573	0.358833	0.9016	0.732636	0.168964	0.358833	0.52708
TST	0.204804	0.260433	-0.786398	0.437245	0.6884	0.477627	0.210773	0.437245	0.605286
RP2	0.20467	0.119771	-1.70884	0.0968718	1.18399	0.919218	0.264768	0.0968718	0.209032
SEMA7A	0.203957	0.0766716	-2.66014	0.0119628	0.5322	0.321986	0.210214	0.0119628	0.0433206
METAP1D	0.202436	0.249464	-0.811484	0.422902	1.23523	0.91735	0.317883	0.422902	0.589244
EIF4EBP1	0.20182	0.183764	-1.09826	0.28004	1.01736	0.836768	0.180592	0.28004	0.439591
STIP1	0.201478	0.154605	-1.30318	0.201532	0.678107	0.499945	0.178161	0.201532	0.351384
DAPP1	0.200566	0.186168	-1.07734	0.289143	0.290693	0.102341	0.188352	0.289143	0.449917
CD22	0.200008	0.12501	-1.59994	0.119143	0.61124	0.410159	0.201081	0.119143	0.242429
TPT1	0.19872	0.224577	-0.884865	0.382632	0.74442	0.57435	0.17007	0.382632	0.549892
TEK	0.198047	0.0778649	-2.54346	0.0158454	0.104347	-0.0685864	0.172933	0.0158454	0.0534143
PRCP	0.197484	0.101727	-1.94131	0.0607997	0.331647	0.169186	0.16246	0.0607997	0.149747
LAT	0.19703	0.131268	-1.50098	0.142869	2.85321	2.68025	0.172959	0.142869	0.27601
CPXM1	0.196847	0.161024	-1.22247	0.23019	3.68401	3.47505	0.208963	0.23019	0.383563
FGF5	0.196451	0.144251	-1.36186	0.182466	0.520307	0.335618	0.184688	0.182466	0.328754
VAT1	0.196059	0.116296	-1.68586	0.101258	0.228107	0.00794545	0.220161	0.101258	0.21532
ULBP2	0.195576	0.113719	-1.71983	0.0948311	0.519027	0.278245	0.240781	0.0948311	0.205918
RTBDN	0.194707	0.106444	-1.82919	0.0764194	0.920913	0.702955	0.217959	0.0764194	0.177209
TNFAIP8	0.194707	0.136925	-1.422	0.164411	0.42092	0.263991	0.156929	0.164411	0.305305
DKK3	0.19408	0.139591	-1.39035	0.173728	0.780693	0.606277	0.174416	0.173728	0.318103
CCL18	0.193429	0.237718	-0.81369	0.421655	0.764993	0.591436	0.173557	0.421655	0.588139
PTK7	0.192641	0.11784	-1.63477	0.111601	0.50892	0.299832	0.209088	0.111601	0.231921
FGFR2	0.192601	0.0939112	-2.05088	0.0482877	0.295327	0.1067	0.188627	0.0482877	0.124375
CCL27	0.192065	0.134329	-1.42981	0.162172	1.94495	1.74617	0.198778	0.162172	0.302238
KDR	0.191751	0.0850988	-2.25328	0.0310088	0.44386	0.253105	0.190755	0.0310088	0.0889527
COL18A1	0.190311	0.0622465	-3.05739	0.00440415	0.634687	0.440305	0.194382	0.00440415	0.0214062
CD8A	0.189203	0.19878	-0.951819	0.348109	1.16547	0.925918	0.239555	0.348109	0.517564
KIRREL2	0.188961	0.1084	-1.74318	0.0906134	0.972807	0.767823	0.204984	0.0906134	0.19905
FSTL3	0.187553	0.119424	-1.57048	0.125843	0.211727	0.00628636	0.20544	0.125843	0.251515
PRDX6	0.186782	0.106316	-1.75686	0.0882185	0.31548	0.139195	0.176285	0.0882185	0.19496
CEACAM1	0.186621	0.0693688	-2.69027	0.0111144	0.324787	0.151668	0.173118	0.0111144	0.0407526
FGF21	0.185575	0.441946	-0.419903	0.677277	1.08921	0.731632	0.357575	0.677277	0.800369
MASP1	0.185477	0.0894526	-2.07347	0.0460095	1.29789	1.07546	0.222423	0.0460095	0.120649
TPMT	0.185277	0.229468	-0.807421	0.425206	1.45103	1.23524	0.21579	0.425206	0.591327
CALCA	0.18523	0.251601	-0.736203	0.466809	-0.214887	-0.180682	-0.0342048	0.466809	0.63002
CD59	0.184935	0.0683968	-2.70385	0.0107506	0.34574	0.184991	0.160749	0.0107506	0.0402539
TPP1	0.184823	0.123582	-1.49555	0.144273	1.45444	1.29194	0.162499	0.144273	0.277726
CLEC4G	0.184814	0.110941	-1.66587	0.105206	0.407673	0.243068	0.164605	0.105206	0.222101
MAEA	0.183066	0.133826	-1.36793	0.180576	1.04673	0.8876	0.159133	0.180576	0.326555
CD84	0.18269	0.0860242	-2.1237	0.0412793	1.21971	1.00665	0.213059	0.0412793	0.111424
ENPP7	0.182349	0.268829	-0.678309	0.502305	-0.30662	-0.44835	0.14173	0.502305	0.661069
PPP3R1	0.182273	0.10986	-1.65915	0.106562	1.48604	1.31033	0.175713	0.106562	0.223995
TGFBI	0.182079	0.0864654	-2.1058	0.042913	0.280793	0.142264	0.13853	0.042913	0.114803
PLXNB2	0.182024	0.0765014	-2.37936	0.0232803	0.554953	0.403441	0.151512	0.0232803	0.0714026
S100A4	0.181489	0.151515	-1.19783	0.239517	0.671707	0.484436	0.18727	0.239517	0.393722
PHOSPHO1	0.181427	0.13441	-1.34981	0.186264	0.548653	0.399468	0.149185	0.186264	0.333711
TP53	0.181107	0.133192	-1.35974	0.183131	-0.627813	-0.831005	0.203191	0.183131	0.329545
SELP	0.180688	0.206929	-0.873191	0.388869	1.28586	1.13815	0.147705	0.388869	0.556668
ANGPTL4	0.180103	0.145175	-1.2406	0.223503	-0.19142	-0.355055	0.163635	0.223503	0.379714
CCL20	0.179552	0.288754	-0.621815	0.538336	-0.981513	-1.12168	0.140168	0.538336	0.689655
KYAT1	0.179274	0.169025	-1.06063	0.296557	0.595913	0.451286	0.144627	0.296557	0.456698
AMBP	0.179062	0.0782734	-2.28765	0.0287004	0.40004	0.233659	0.166381	0.0287004	0.0843145
SEZ6L	0.17872	0.0970214	-1.84207	0.0744668	0.39368	0.167077	0.226603	0.0744668	0.173679
PDGFC	0.178691	0.0968179	-1.84564	0.0739323	0.0704533	-0.11515	0.185603	0.0739323	0.172784
MET	0.178554	0.0807496	-2.21121	0.03406	0.742813	0.573055	0.169759	0.03406	0.0947336
CEP164	0.178504	0.192425	-0.927656	0.360322	0.28724	0.12445	0.16279	0.360322	0.528737
GAS6	0.178197	0.101151	-1.76169	0.0873844	0.587847	0.4029	0.184947	0.0873844	0.193917
PDGFRA	0.177049	0.110431	-1.60325	0.118409	0.417673	0.220014	0.19766	0.118409	0.241685
CTSL	0.176978	0.0944794	-1.8732	0.0699218	0.39042	0.251414	0.139006	0.0699218	0.165738
FABP4	0.17662	0.242902	-0.727123	0.472278	0.496933	0.194782	0.302152	0.472278	0.635057
SPINT2	0.174692	0.141151	-1.23762	0.22459	1.50385	1.29436	0.20949	0.22459	0.379714
LIFR	0.173775	0.098046	-1.77239	0.0855636	0.648713	0.444759	0.203954	0.0855636	0.192288
B4GAT1	0.173637	0.0755288	-2.29894	0.0279766	0.464047	0.28675	0.177297	0.0279766	0.0823536
RNASET2	0.173422	0.0985155	-1.76036	0.087614	0.79832	0.634341	0.163979	0.087614	0.193917
F7	0.173287	0.0912761	-1.89849	0.0664052	0.2668	0.0575273	0.209273	0.0664052	0.159003
PTH1R	0.172558	0.181634	-0.950033	0.349002	-0.498907	-0.685105	0.186198	0.349002	0.518365
BPIFB1	0.172437	0.279092	-0.617848	0.540916	0.769933	0.544914	0.22502	0.540916	0.691144
GUSB	0.172176	0.180723	-0.952706	0.347666	0.68176	0.541609	0.140151	0.347666	0.517431
CD4	0.171211	0.0732663	-2.33683	0.0256668	0.24392	0.0236318	0.220288	0.0256668	0.0767905
IL10RB	0.170408	0.100589	-1.6941	0.0996667	0.15134	-0.00782273	0.159163	0.0996667	0.212865
EDA2R	0.170296	0.176678	-0.963875	0.342119	0.25298	0.101391	0.151589	0.342119	0.510467
SERPINE1	0.169698	0.11716	-1.44843	0.156932	3.23027	3.07571	0.154564	0.156932	0.295104
TGFBR2	0.168354	0.136407	-1.23421	0.225844	0.20282	0.0236545	0.179165	0.225844	0.379714
SCGN	0.168332	0.151671	-1.10985	0.275087	0.631913	0.435477	0.196436	0.275087	0.434613
CCL28	0.16808	0.216606	-0.775969	0.443294	0.66048	0.459523	0.200957	0.443294	0.607874
STXBP3	0.167758	0.152741	-1.09831	0.280017	0.43898	0.275295	0.163685	0.280017	0.439591
IL15RA	0.165613	0.1339	-1.23684	0.224877	0.975527	0.862282	0.113245	0.224877	0.379714
CPB1	0.165487	0.186113	-0.889173	0.380346	0.766067	0.530018	0.236048	0.380346	0.547307
WFDC12	0.164603	0.215773	-0.762854	0.450969	0.36218	0.208241	0.153939	0.450969	0.616336
CTSD	0.163315	0.0709905	-2.30052	0.0278772	0.177473	0.0115773	0.165896	0.0278772	0.0822265
ANXA10	0.162733	0.253751	-0.641311	0.52575	-0.00214667	-0.222586	0.22044	0.52575	0.678881
NCK2	0.162177	0.137525	-1.17925	0.24673	0.487207	0.305809	0.181398	0.24673	0.401519
GCNT1	0.160696	0.123649	-1.29961	0.202741	1.08379	0.938718	0.145075	0.202741	0.352168
STX16	0.160444	0.253124	-0.633854	0.530546	0.69348	0.458559	0.234921	0.530546	0.6833
TNFRSF10B	0.160296	0.116428	-1.37678	0.177849	0.371387	0.203382	0.168005	0.177849	0.323624
CHGB	0.159939	0.149632	-1.06888	0.29288	0.4567	0.2991	0.1576	0.29288	0.453902
LAYN	0.159774	0.123679	-1.29184	0.205386	0.5259	0.323018	0.202882	0.205386	0.355177
FCRL6	0.159439	0.220604	-0.722738	0.474932	0.91374	0.656636	0.257104	0.474932	0.637455
TIA1	0.159298	0.0910593	-1.74939	0.0895204	0.601753	0.428809	0.172944	0.0895204	0.197539
NPDC1	0.158575	0.108821	-1.45722	0.154507	0.719747	0.576282	0.143465	0.154507	0.292047
JCHAIN	0.15848	0.22965	-0.690095	0.494959	0.686273	0.47895	0.207323	0.494959	0.657101
IL20RA	0.157691	0.191359	-0.824057	0.415824	-0.0970933	-0.277395	0.180302	0.415824	0.58439
NPTX1	0.157634	0.189077	-0.833703	0.410443	0.69782	0.481145	0.216675	0.410443	0.580171
AXL	0.156172	0.0963567	-1.62077	0.114585	0.1309	-0.00992727	0.140827	0.114585	0.236443
LBP	0.155693	0.189804	-0.820281	0.417942	1.57219	1.42769	0.1445	0.417942	0.58624
EPHA2	0.155688	0.107387	-1.44979	0.156555	0.514673	0.352364	0.16231	0.156555	0.294775
THOP1	0.154991	0.0901297	-1.71964	0.0948658	0.173033	0.0788	0.0942333	0.0948658	0.205918
SOST	0.154983	0.118184	-1.31137	0.198784	0.479067	0.441027	0.0380394	0.198784	0.347203
ANG	0.154631	0.122593	-1.26133	0.216035	0.25402	0.111132	0.142888	0.216035	0.368797
AREG	0.153894	0.231606	-0.664466	0.511009	0.537507	0.366186	0.17132	0.511009	0.666231
PIK3IP1	0.153785	0.0987417	-1.55744	0.128905	0.402553	0.254932	0.147622	0.128905	0.256237
EFNA4	0.152526	0.0917358	-1.66267	0.10585	0.716873	0.545091	0.171782	0.10585	0.22314
PTN	0.150706	0.297889	-0.505912	0.616282	-0.0457067	-0.209623	0.163916	0.616282	0.753867
BCAM	0.15063	0.0991824	-1.51871	0.138358	0.29384	0.15715	0.13669	0.138358	0.269172
KYNU	0.150321	0.199212	-0.75458	0.455852	0.417973	0.295264	0.12271	0.455852	0.620961
NOTCH1	0.149612	0.0401914	-3.72247	0.000734205	0.482687	0.340286	0.1424	0.000734205	0.00660404
FOLR1	0.149584	0.092864	-1.61079	0.116751	0.436487	0.256186	0.1803	0.116751	0.239225
IL2RB	0.147578	0.188555	-0.782679	0.439396	0.38248	0.206873	0.175607	0.439396	0.605915
TFRC	0.147568	0.086087	-1.71417	0.0958762	0.134087	-0.00433182	0.138418	0.0958762	0.207495
SIRPA	0.146629	0.188642	-0.777285	0.442528	0.412213	0.237209	0.175004	0.442528	0.607874
SCGB3A2	0.146486	0.328157	-0.446389	0.658232	1.20903	1.00055	0.208488	0.658232	0.79322
ADGRB3	0.1461	0.119132	-1.22637	0.228738	0.493733	0.328686	0.165047	0.228738	0.381789
CD244	0.146017	0.0959301	-1.52212	0.137504	0.6359	0.475359	0.160541	0.137504	0.267867
ICAM3	0.144781	0.0713723	-2.02853	0.0506394	0.47134	0.313177	0.158163	0.0506394	0.128937
PRKAR1A	0.143725	0.242005	-0.59389	0.556635	0.733093	0.620523	0.112571	0.556635	0.705679
SMOC2	0.143446	0.190683	-0.752274	0.457219	0.0149133	-0.0711273	0.0860406	0.457219	0.621665
ADGRE2	0.143289	0.102354	-1.39994	0.170863	0.310907	0.1918	0.119107	0.170863	0.314431
RBP5	0.143162	0.16791	-0.85261	0.400022	0.353713	0.225455	0.128259	0.400022	0.569846
FOSB	0.142843	0.258317	-0.552974	0.584008	0.241687	0.0307818	0.210905	0.584008	0.726682
LGALS3	0.142095	0.128949	-1.10195	0.278456	0.53016	0.349609	0.180551	0.278456	0.438516
CCL14	0.141641	0.0896487	-1.57996	0.123655	1.80446	1.6193	0.185155	0.123655	0.248498
MCFD2	0.141197	0.0711692	-1.98397	0.0556286	0.955967	0.801623	0.154344	0.0556286	0.139596
APP	0.140997	0.132521	-1.06396	0.295069	3.95078	3.79841	0.152366	0.295069	0.455951
LGALS7_LGALS7B	0.140383	0.120163	-1.16827	0.25107	0.34168	0.209164	0.132516	0.25107	0.407223
EFNA1	0.140101	0.0985704	-1.42133	0.164603	0.552033	0.389864	0.16217	0.164603	0.305305
SOD1	0.1398	0.0975251	-1.43348	0.161129	0.22628	0.117018	0.109262	0.161129	0.300678
MOG	0.139346	0.135989	-1.02469	0.312963	0.557907	0.413636	0.14427	0.312963	0.478437
SPOCK1	0.136332	0.0939148	-1.45166	0.156038	0.656147	0.551418	0.104728	0.156038	0.294179
ITGB1BP1	0.135629	0.132968	-1.02001	0.315144	0.33966	0.203645	0.136015	0.315144	0.479767
IL13RA1	0.134767	0.0871861	-1.54574	0.131705	0.345793	0.24405	0.101743	0.131705	0.260385
RARRES1	0.133843	0.205299	-0.651941	0.518955	0.533133	0.358064	0.17507	0.518955	0.673674
SLITRK6	0.132472	0.0731952	-1.80985	0.0794355	0.781187	0.62665	0.154537	0.0794355	0.18244
ITM2A	0.131513	0.123686	-1.06328	0.295374	1.25791	1.13955	0.118368	0.295374	0.455951
AGRP	0.130825	0.175589	-0.745065	0.461506	0.857927	0.787345	0.0705812	0.461506	0.625498
CTSZ	0.130614	0.132109	-0.988682	0.330013	0.193313	0.0400045	0.153309	0.330013	0.497229
IL5RA	0.130571	0.192774	-0.677329	0.502918	0.613147	0.439145	0.174001	0.502918	0.661069
WFIKKN1	0.129461	0.158144	-0.818626	0.418873	0.527233	0.4391	0.0881333	0.418873	0.58641
SIRT5	0.129274	0.191115	-0.676421	0.503487	0.39502	0.245691	0.149329	0.503487	0.661219
CPE	0.129082	0.154312	-0.8365	0.40889	0.3341	0.306882	0.0272182	0.40889	0.578536
BTN2A1	0.128215	0.118359	-1.08327	0.28654	0.224133	0.0795455	0.144588	0.28654	0.446916
NFASC	0.12786	0.108324	-1.18035	0.246298	0.638913	0.538964	0.0999497	0.246298	0.401262
ENTPD5	0.127797	0.0752732	-1.69778	0.0989618	0.626133	0.507405	0.118729	0.0989618	0.212281
PIGR	0.127796	0.119544	-1.06902	0.292817	0.257847	0.0810364	0.17681	0.292817	0.453902
IGFBP1	0.126608	0.457723	-0.276605	0.783809	0.520787	0.392677	0.128109	0.783809	0.871372
CA11	0.125272	0.108329	-1.1564	0.255822	0.55606	0.410055	0.146005	0.255822	0.413099
ATP6AP2	0.125019	0.0980294	-1.27532	0.2111	0.681373	0.554418	0.126955	0.2111	0.36331
CA5A	0.124872	0.324968	-0.384259	0.703251	-1.10851	-1.21966	0.111152	0.703251	0.815259
FGF19	0.124428	0.329578	-0.377538	0.708191	-0.0820467	-0.246477	0.164431	0.708191	0.820335
LRP1	0.124373	0.0946801	-1.31361	0.198038	0.455787	0.308627	0.147159	0.198038	0.346981
BLMH	0.123473	0.104246	-1.18444	0.244701	0.261327	0.152155	0.109172	0.244701	0.399607
CES1	0.121858	0.256215	-0.475609	0.637486	0.330193	0.203245	0.126948	0.637486	0.775264
DPP6	0.120517	0.106513	-1.13147	0.266012	0.765373	0.6529	0.112473	0.266012	0.42556
PRELP	0.120154	0.118217	-1.01639	0.31684	0.123453	0.0137591	0.109694	0.31684	0.481346
LIF	0.120142	0.157871	-0.761016	0.452052	-0.862507	-0.956723	0.0942161	0.452052	0.616932
CTSS	0.119653	0.0648077	-1.84627	0.0738385	0.220393	0.108932	0.111462	0.0738385	0.172784
CANT1	0.119619	0.06142	-1.94756	0.060018	0.690807	0.566905	0.123902	0.060018	0.148321
PTS	0.11945	0.221618	-0.53899	0.593512	0.421393	0.295264	0.12613	0.593512	0.734383
NOMO1	0.118054	0.0815623	-1.44741	0.157216	0.250853	0.159164	0.0916897	0.157216	0.29526
CTSF	0.117413	0.181591	-0.646579	0.522376	-0.0248733	-0.190936	0.166063	0.522376	0.676316
CEACAM3	0.116661	0.170938	-0.682476	0.499701	0.251607	0.121714	0.129893	0.499701	0.659994
CLEC14A	0.116638	0.0887745	-1.31387	0.19795	0.291847	0.2214	0.0704467	0.19795	0.346981
HS3ST3B1	0.116514	0.120108	-0.970075	0.339066	1.11847	1.00203	0.116435	0.339066	0.507212
EZR	0.116451	0.202347	-0.575502	0.568856	0.282707	0.212327	0.0703794	0.568856	0.714979
ST6GAL1	0.116419	0.100991	-1.15277	0.257287	2.92556	2.83474	0.0908236	0.257287	0.415007
CXCL17	0.115773	0.155852	-0.742838	0.462835	0.340013	0.220305	0.119709	0.462835	0.626266
TPSAB1	0.115624	0.169476	-0.682245	0.499845	-0.448353	-0.5429	0.0945467	0.499845	0.659994
AMN	0.115533	0.16132	-0.716169	0.478925	0.284307	0.284986	-0.000679697	0.478925	0.642224
HYOU1	0.115483	0.0705903	-1.63596	0.111351	0.581093	0.471441	0.109652	0.111351	0.231731
CD70	0.114591	0.155344	-0.73766	0.465935	0.6801	0.496232	0.183868	0.465935	0.62942
HLA.DRA	0.113543	0.195793	-0.579917	0.565909	1.00823	0.901432	0.106795	0.565909	0.711888
CXCL16	0.113225	0.0681823	-1.66062	0.106264	0.43582	0.318214	0.117606	0.106264	0.223689
SMAD1	0.113066	0.123607	-0.914723	0.366973	0.827173	0.698264	0.12891	0.366973	0.534286
NELL2	0.112896	0.103755	-1.0881	0.284436	0.1276	-0.0471227	0.174723	0.284436	0.445058
FLT1	0.112576	0.0638528	-1.76305	0.0871515	0.236587	0.121305	0.115282	0.0871515	0.193773
SLC39A5	0.112029	0.116245	-0.963726	0.342193	-2.12168	-2.23661	0.114929	0.342193	0.510467
GLO1	0.111976	0.183522	-0.610151	0.545941	0.458887	0.433459	0.0254276	0.545941	0.695136
LY9	0.111666	0.0924125	-1.20834	0.235505	0.332627	0.207382	0.125245	0.235505	0.388875
AKT1S1	0.111371	0.179669	-0.619866	0.539603	1.73997	1.63319	0.106782	0.539603	0.690395
PGF	0.111355	0.0947315	-1.17548	0.248215	0.1955	0.114568	0.0809318	0.248215	0.403488
PCDH1	0.111035	0.0661665	-1.67811	0.102773	0.33218	0.271595	0.0605845	0.102773	0.217909
ATP6V1F	0.110613	0.142955	-0.773758	0.444582	0.628573	0.52815	0.100423	0.444582	0.609011
NTF3	0.110417	0.162857	-0.678001	0.502498	-0.412733	-0.602714	0.18998	0.502498	0.661069
IL6R	0.109038	0.127698	-0.853869	0.399334	0.253013	0.135673	0.117341	0.399334	0.56942
GPC1	0.107804	0.114349	-0.942768	0.352651	-0.0806	-0.149032	0.0684318	0.352651	0.521666
IL1R1	0.106281	0.0759096	-1.40009	0.170817	0.518867	0.43215	0.0867167	0.170817	0.314431
BST1	0.106108	0.128688	-0.824539	0.415554	-0.02858	-0.0899636	0.0613836	0.415554	0.58439
ALDH1A1	0.10596	0.161725	-0.655182	0.516892	0.245887	0.20305	0.0428367	0.516892	0.671592
EFEMP1	0.105909	0.116853	-0.906341	0.371326	-0.22318	-0.366745	0.143565	0.371326	0.537871
DPP10	0.10369	0.0976003	-1.06239	0.295771	0.360727	0.210723	0.150004	0.295771	0.455968
SPON1	0.103539	0.142236	-0.727935	0.471787	0.15758	0.0214227	0.136157	0.471787	0.634981
CNPY4	0.103529	0.113919	-0.908795	0.370048	1.10181	0.975809	0.125998	0.370048	0.536552
CD300LF	0.103081	0.221116	-0.466185	0.644146	0.3919	0.262868	0.129032	0.644146	0.781868
PCSK9	0.102757	0.155498	-0.660828	0.51331	0.537293	0.450141	0.0871524	0.51331	0.667531
STK11	0.102515	0.122302	-0.83821	0.407943	0.834447	0.765477	0.0689694	0.407943	0.577755
SEMA3F	0.102379	0.0967001	-1.05872	0.297415	0.251	0.161905	0.0890955	0.297415	0.457537
CDH3	0.102133	0.121284	-0.842103	0.405792	0.660413	0.56255	0.0978633	0.405792	0.575824
ADAM22	0.101781	0.138973	-0.73238	0.469107	0.41674	0.310959	0.105781	0.469107	0.631955
PLA2G1B	0.0992483	0.145321	-0.682957	0.499401	1.03718	0.828673	0.208507	0.499401	0.659994
CD40	0.0987241	0.125643	-0.785749	0.43762	0.70678	0.627345	0.0794345	0.43762	0.605286
GALNT10	0.0986257	0.107832	-0.914622	0.367025	1.07804	0.991432	0.0866082	0.367025	0.534286
PLAU	0.0985935	0.109296	-0.902077	0.373553	0.49616	0.404786	0.0913736	0.373553	0.540562
CCL4	0.0983504	0.176313	-0.557816	0.580735	1.4487	1.38701	0.0616864	0.580735	0.725254
VEGFC	0.0976173	0.113531	-0.859832	0.396085	3.56097	3.46131	0.0996642	0.396085	0.565891
EPHB6	0.0972952	0.0979798	-0.993013	0.32793	0.656613	0.514282	0.142332	0.32793	0.494599
CD200	0.0964145	0.0748941	-1.28734	0.20693	0.17484	0.0609091	0.113931	0.20693	0.357004
IFNGR1	0.0962673	0.0604694	-1.592	0.12092	0.13608	0.0577	0.07838	0.12092	0.244683
FCER2	0.0959623	0.143837	-0.667158	0.50931	0.394047	0.281791	0.112256	0.50931	0.664693
SERPINB5	0.0958432	0.122687	-0.781204	0.440251	0.78556	0.679986	0.105574	0.440251	0.605915
FCGR3B	0.0953372	0.188448	-0.505907	0.616285	0.16706	0.0493455	0.117715	0.616285	0.753867
CD164	0.0951377	0.138474	-0.687042	0.496856	0.899813	0.815827	0.0839861	0.496856	0.658425
ANXA5	0.0950699	0.0950771	-0.999924	0.324624	0.15542	0.0856227	0.0697973	0.324624	0.491132
ANGPTL7	0.093942	0.0918742	-1.02251	0.313979	0.688113	0.598136	0.089977	0.313979	0.47949
CA9	0.0933362	0.158194	-0.59001	0.559203	0.691273	0.549114	0.14216	0.559203	0.705879
SEZ6L2	0.0922729	0.0747988	-1.23362	0.226061	0.699107	0.556514	0.142593	0.226061	0.379714
CSF2RA	0.0919539	0.331351	-0.277512	0.783118	0.36742	0.338168	0.0292518	0.783118	0.871372
IL33	0.0917542	0.138443	-0.662757	0.512089	0.452267	0.353005	0.0992621	0.512089	0.666536
LRP11	0.0911401	0.111428	-0.817928	0.419265	0.352067	0.298559	0.0535076	0.419265	0.58641
IGFBP4	0.0901649	0.152474	-0.591347	0.558317	0.669667	0.541609	0.128058	0.558317	0.705679
CNDP1	0.0899962	0.178634	-0.503803	0.617747	0.0228133	-0.0520182	0.0748315	0.617747	0.755024
SLC16A1	0.0899585	0.308984	-0.291143	0.772764	-0.59404	-0.705136	0.111096	0.772764	0.866431
IGSF8	0.08921	0.0720208	-1.23867	0.224206	0.49856	0.398591	0.0999691	0.224206	0.379714
DKK4	0.0891213	0.226344	-0.393742	0.696304	1.52229	1.43605	0.0862321	0.696304	0.809468
CDHR5	0.0891094	0.209488	-0.425368	0.67333	-0.0235733	-0.0818727	0.0582994	0.67333	0.79821
MYOC	0.088529	0.218181	-0.405759	0.687538	0.31232	0.293036	0.0192836	0.687538	0.805984
FCRL3	0.0884311	0.21209	-0.416952	0.679414	-0.10846	-0.180468	0.0720082	0.679414	0.800953
NT5E	0.0880744	0.169369	-0.520015	0.606524	0.0951133	-0.0525591	0.147672	0.606524	0.745668
SLC39A14	0.0878353	0.105694	-0.831038	0.411925	0.226973	0.143791	0.0831824	0.411925	0.581144
TNC	0.0877809	0.207059	-0.423942	0.674359	0.474887	0.385682	0.0892048	0.674359	0.79821
MMP9	0.0865094	0.233665	-0.370229	0.713578	2.66709	2.47195	0.195139	0.713578	0.824617
BSG	0.084834	0.0808595	-1.04915	0.301731	0.107733	0.0333227	0.0744106	0.301731	0.462717
AGER	0.0843235	0.125136	-0.673853	0.505098	0.116947	0.000222727	0.116724	0.505098	0.6621
CRTAM	0.0840979	0.17048	-0.4933	0.625068	0.608033	0.506405	0.101629	0.625068	0.763334
THY1	0.0838271	0.112227	-0.746942	0.460387	0.35998	0.223091	0.136889	0.460387	0.624944
ART3	0.0836827	0.098269	-0.851567	0.400592	0.0685267	0.0387273	0.0297994	0.400592	0.570103
ARHGAP1	0.0836652	0.108259	-0.772827	0.445125	0.363347	0.299232	0.0641148	0.445125	0.609184
CPA1	0.0834288	0.207615	-0.401844	0.69039	0.87038	0.7445	0.12588	0.69039	0.806741
LRPAP1	0.0831691	0.116733	-0.712473	0.481179	0.316733	0.247605	0.0691288	0.481179	0.643595
CST3	0.0810592	0.104472	-0.775895	0.443336	0.4944	0.408532	0.0858682	0.443336	0.607874
EGFL7	0.0806916	0.144725	-0.55755	0.580914	1.77703	1.69441	0.082613	0.580914	0.725254
SEMA4C	0.0804	0.132749	-0.605654	0.548888	0.704453	0.632745	0.0717079	0.548888	0.69828
CDH15	0.0801979	0.140564	-0.570545	0.572173	-0.605933	-0.524273	-0.0816606	0.572173	0.717819
WNT9A	0.0794885	0.118522	-0.670664	0.507101	-0.84812	-0.886623	0.0385027	0.507101	0.663586
ROBO1	0.079421	0.0981519	-0.809164	0.424216	0.134107	0.0503864	0.0837203	0.424216	0.590513
NECTIN4	0.0792711	0.0967541	-0.819304	0.418491	0.04324	-0.0326591	0.0758991	0.418491	0.58641
FUT3_FUT5	0.0785268	0.142242	-0.552064	0.584624	0.206327	0.173091	0.0332358	0.584624	0.726682
NXPH1	0.0782261	0.196967	-0.397154	0.693811	0.368527	0.306541	0.0619858	0.693811	0.808397
MEPE	0.0780078	0.0877517	-0.888961	0.380459	0.0548267	-0.00674091	0.0615676	0.380459	0.547307
PAM	0.07777	0.0868546	-0.895405	0.377056	1.25184	1.18136	0.0704764	0.377056	0.544553
ITGB2	0.0771291	0.103576	-0.744659	0.461748	0.448147	0.369118	0.0790285	0.461748	0.625498
AKR1B1	0.0761047	0.377588	-0.201555	0.841502	0.53838	0.526145	0.0122345	0.841502	0.905162
AMIGO2	0.0755982	0.0668236	-1.13131	0.266079	0.7925	0.688205	0.104295	0.266079	0.42556
NDUFS6	0.0748197	0.270505	-0.276593	0.783818	-0.273127	-0.300668	0.0275415	0.783818	0.871372
NINJ1	0.0744126	0.174309	-0.4269	0.672225	0.56742	0.529582	0.0378382	0.672225	0.79821
SERPINA11	0.0734364	0.15596	-0.470866	0.640834	0.97618	0.784645	0.191535	0.640834	0.778688
CLC	0.0720264	0.269137	-0.26762	0.790657	0.851787	0.752973	0.0988139	0.790657	0.874065
FCRL5	0.0718366	0.207723	-0.345829	0.731667	0.11026	0.0691136	0.0411464	0.731667	0.837128
NPY	0.0705223	0.214693	-0.32848	0.744624	-0.199847	-0.271323	0.0714761	0.744624	0.845796
SUSD1	0.0698603	0.222688	-0.313714	0.755713	0.478993	0.470323	0.00867061	0.755713	0.853093
CTSC	0.0695461	0.221379	-0.314149	0.755385	1.64835	1.5952	0.0531421	0.755385	0.853093
ACVRL1	0.0695146	0.0988597	-0.703164	0.486885	0.669867	0.626118	0.0437485	0.486885	0.650514
HBEGF	0.0693255	0.200793	-0.345258	0.732091	2.49879	2.46578	0.0330115	0.732091	0.837128
HEBP1	0.0688576	0.170575	-0.40368	0.689052	0.645593	0.631414	0.0141797	0.689052	0.806693
PEAR1	0.0676573	0.0571261	-1.18435	0.244735	0.47418	0.403914	0.0702664	0.244735	0.399607
STC2	0.067547	0.0890548	-0.758488	0.453542	0.170147	0.104332	0.0658148	0.453542	0.61839
IL1RL2	0.0672739	0.126907	-0.530103	0.599589	0.4249	0.345973	0.0789273	0.599589	0.739716
WASF3	0.0668721	0.272461	-0.245437	0.807638	0.97246	0.930795	0.0416645	0.807638	0.885075
CD55	0.0656605	0.0918423	-0.714927	0.479682	0.253827	0.202568	0.0512585	0.479682	0.64265
OSMR	0.0653199	0.0672929	-0.97068	0.338769	0.263307	0.173809	0.0894976	0.338769	0.507212
EPS8L2	0.0640777	0.0996496	-0.643031	0.524647	0.280193	0.2186	0.0615933	0.524647	0.678056
MTPN	0.0634269	0.102388	-0.619474	0.539858	0.447547	0.385373	0.0621739	0.539858	0.690395
TGM2	0.0624553	0.162099	-0.385291	0.702494	-0.195393	-0.212023	0.0166294	0.702494	0.815027
FXYD5	0.0624489	0.151676	-0.411727	0.683202	0.375693	0.3388	0.0368933	0.683202	0.802684
QDPR	0.0618465	0.112393	-0.550272	0.585839	-0.00797333	-0.0357136	0.0277403	0.585839	0.727075
SUMF2	0.0608973	0.222538	-0.273649	0.78606	0.855947	0.765473	0.0904739	0.78606	0.872538
OPTC	0.0601897	0.122799	-0.490147	0.627273	0.45076	0.365695	0.0850645	0.627273	0.765388
EDIL3	0.0575987	0.12858	-0.447961	0.657108	2.26265	2.19737	0.0652806	0.657108	0.793193
SESTD1	0.0568774	0.18307	-0.310687	0.757993	0.681973	0.568568	0.113405	0.757993	0.854492
DDR1	0.0563389	0.0720557	-0.781879	0.43986	0.02382	-0.000972727	0.0247927	0.43986	0.605915
AOC3	0.0559716	0.105607	-0.53	0.59966	0.185553	0.116732	0.0688215	0.59966	0.739716
GGA1	0.0553119	0.231917	-0.238498	0.812969	0.62752	0.532495	0.0950245	0.812969	0.886931
EDAR	0.055079	0.383734	-0.143534	0.886741	2.00403	1.93333	0.0707061	0.886741	0.93264
CDSN	0.0550451	0.126286	-0.435876	0.665765	0.255853	0.218445	0.0374079	0.665765	0.794873
CRLF1	0.0545737	0.0847053	-0.644277	0.523849	0.0482133	-0.0113409	0.0595542	0.523849	0.677622
LHPP	0.0526697	0.169619	-0.310517	0.758121	0.192327	0.205395	-0.0130688	0.758121	0.854492
ESAM	0.0525295	0.0926535	-0.566946	0.574587	1.25773	1.2386	0.0191267	0.574587	0.719171
TGFB1	0.0522154	0.12289	-0.424893	0.673672	1.69657	1.63549	0.0610803	0.673672	0.79821
UXS1	0.0515822	0.255105	-0.2022	0.841002	1.52392	1.49457	0.0293473	0.841002	0.905162
AKT3	0.0515244	0.111622	-0.461598	0.647398	0.37506	0.314055	0.0610055	0.647398	0.784059
LDLR	0.0510944	0.183107	-0.279041	0.781955	-0.604833	-0.59595	-0.00888333	0.781955	0.871372
KLK11	0.0507418	0.0970328	-0.522934	0.604514	-0.09496	-0.164377	0.0694173	0.604514	0.744028
DKK1	0.0503973	0.113545	-0.443852	0.660046	3.95525	3.91322	0.0420239	0.660046	0.794118
ERBB4	0.0499393	0.0736299	-0.678248	0.502343	0.0241333	-0.00412273	0.0282561	0.502343	0.661069
STK24	0.0489969	0.11204	-0.437315	0.664732	0.52188	0.472482	0.0493982	0.664732	0.794873
DGKZ	0.0472124	0.118961	-0.396872	0.694017	0.533867	0.517945	0.0159212	0.694017	0.808397
DSC2	0.0468754	0.118504	-0.39556	0.694975	0.479747	0.410341	0.0694058	0.694975	0.80887
SPARCL1	0.0468053	0.0847409	-0.552335	0.584441	0.23614	0.181686	0.0544536	0.584441	0.726682
NGF	0.0466698	0.0442218	-1.05536	0.298928	0.315253	0.255414	0.0598397	0.298928	0.459382
PLXNA4	0.0456979	0.177343	-0.257681	0.798253	1.47937	1.40435	0.0750121	0.798253	0.879401
FLT3	0.0453441	0.100459	-0.451371	0.654674	1.10778	1.00635	0.101435	0.654674	0.791561
CRH	0.045092	0.414593	-0.108762	0.91405	0.247347	0.248877	-0.00153061	0.91405	0.953607
TFPI	0.044941	0.128825	-0.348852	0.729416	-0.02288	-0.00791364	-0.0149664	0.729416	0.835658
PDGFB	0.044491	0.166324	-0.267496	0.790752	5.14773	5.10095	0.0467767	0.790752	0.874065
STC1	0.044315	0.132326	-0.334893	0.739826	0.41232	0.410191	0.00212909	0.739826	0.840998
ENAH	0.0440154	0.12908	-0.340992	0.735271	0.790933	0.782736	0.00819697	0.735271	0.839081
ACOX1	0.0435631	0.121609	-0.358223	0.722458	0.0454267	-0.0451682	0.0905948	0.722458	0.82921
NPPC	0.0434086	0.118401	-0.366622	0.716241	0.206507	0.214541	-0.00803424	0.716241	0.826288
PREB	0.0428425	0.070077	-0.611363	0.545148	0.0865467	0.0572545	0.0292921	0.545148	0.695136
GFRA2	0.042645	0.097324	-0.438176	0.664114	0.639273	0.559655	0.0796188	0.664114	0.794873
DCXR	0.0425565	0.233846	-0.181985	0.856708	-0.178293	-0.113582	-0.0647115	0.856708	0.914196
CXCL14	0.0419934	0.374134	-0.112242	0.911312	-0.64882	-0.694355	0.0455345	0.911312	0.952321
PFDN2	0.0415521	0.154896	-0.268258	0.79017	0.713913	0.6384	0.0755133	0.79017	0.874065
ACTN4	0.041409	0.176399	-0.234746	0.815857	0.235833	0.200191	0.0356424	0.815857	0.887854
SORCS2	0.0408698	0.164088	-0.249072	0.804849	0.335407	0.275236	0.0601703	0.804849	0.883341
LY96	0.0402999	0.119206	-0.338069	0.737453	0.415227	0.364973	0.0502539	0.737453	0.839605
CLSPN	0.0402947	0.092649	-0.434918	0.666453	0.2493	0.202368	0.0469318	0.666453	0.794873
CHRDL1	0.0401819	0.135541	-0.296456	0.76874	-0.142313	-0.204445	0.0621321	0.76874	0.865084
MATN2	0.0401436	0.1176	-0.341357	0.734999	0.43594	0.349032	0.0869082	0.734999	0.839081
SPON2	0.0400445	0.139834	-0.286372	0.776384	0.735227	0.659395	0.0758312	0.776384	0.869716
HK2	0.0397717	0.111107	-0.357959	0.722654	0.3597	0.295668	0.0640318	0.722654	0.82921
IL13	0.0392122	0.212465	-0.184559	0.854705	-0.29798	-0.336745	0.0387655	0.854705	0.914059
LTBP3	0.0388529	0.23021	-0.168772	0.867006	0.59404	0.634509	-0.0404691	0.867006	0.920486
NPTXR	0.0380243	0.144725	-0.262735	0.794388	0.409247	0.344386	0.0648603	0.794388	0.876463
CRHBP	0.0375324	0.0848251	-0.442468	0.661037	0.117927	0.113586	0.0043403	0.661037	0.794657
FST	0.0372925	0.168012	-0.221963	0.82571	0.131493	0.118591	0.0129024	0.82571	0.894163
VCAN	0.036743	0.09108	-0.403415	0.689245	0.203213	0.155636	0.047577	0.689245	0.806693
COL9A1	0.0364722	0.150929	-0.241651	0.810546	-0.0660467	-0.1342	0.0681533	0.810546	0.886725
WFIKKN2	0.0361955	0.12272	-0.294945	0.769884	0.23644	0.209591	0.0268491	0.769884	0.865084
ITGAM	0.0360766	0.12318	-0.292878	0.771449	0.381773	0.326818	0.0549552	0.771449	0.866178
SEPTIN9	0.0354104	0.0890089	-0.397829	0.693318	0.4986	0.424055	0.0745455	0.693318	0.808397
IGFBPL1	0.0347037	0.124173	-0.279478	0.781622	0.368733	0.2972	0.0715333	0.781622	0.871372
FMR1	0.0336633	0.0976249	-0.344823	0.732416	0.216213	0.177005	0.0392088	0.732416	0.837128
FETUB	0.0335198	0.178704	-0.187571	0.852362	0.399733	0.3147	0.0850333	0.852362	0.913417
LEPR	0.0326897	0.110598	-0.295572	0.769409	0.492693	0.442295	0.0503979	0.769409	0.865084
IGFBP6	0.0314371	0.110758	-0.283836	0.778309	0.194367	0.212391	-0.0180242	0.778309	0.87054
PLA2G7	0.0312765	0.121868	-0.256643	0.799048	0.18356	0.165845	0.0177145	0.799048	0.879614
NOTCH3	0.0305732	0.124256	-0.246051	0.807167	0.326167	0.284405	0.0417621	0.807167	0.885075
EPO	0.0302995	0.195483	-0.154998	0.877767	-0.594633	-0.6953	0.100667	0.877767	0.926815
MEGF9	0.030287	0.0724614	-0.417974	0.678673	0.2405	0.214786	0.0257136	0.678673	0.800953
DPEP1	0.0300747	0.145631	-0.206514	0.837658	-0.0651733	-0.0477	-0.0174733	0.837658	0.903757
FIS1	0.0298257	0.193898	-0.153821	0.878687	1.34969	1.38981	-0.0401203	0.878687	0.926815
KLK10	0.0291349	0.123462	-0.235983	0.814904	0.91646	0.850232	0.0662282	0.814904	0.887718
ENPP2	0.0285795	0.0765216	-0.373483	0.711177	0.564987	0.458514	0.106473	0.711177	0.823143
SCG2	0.028431	0.105108	-0.270493	0.788466	0.209247	0.164995	0.0442512	0.788466	0.874035
IDS	0.0282409	0.0370385	-0.762473	0.451194	0.16872	0.128718	0.0400018	0.451194	0.616336
GALNT2	0.0282386	0.0970336	-0.291019	0.772858	0.42364	0.431677	-0.00803727	0.772858	0.866431
KLB	0.0279685	0.252769	-0.110648	0.912565	0.0992867	0.0736182	0.0256685	0.912565	0.95295
CDH1	0.027808	0.12632	-0.220139	0.827119	0.439427	0.390532	0.0488948	0.827119	0.894963
IL5	0.0263917	0.675163	-0.0390894	0.969055	-6.58237	-6.71707	0.134699	0.969055	0.983849
WISP2	0.0252958	0.161018	-0.1571	0.876124	0.437173	0.437377	-0.000203939	0.876124	0.926803
GGT5	0.0240707	0.0762805	-0.315556	0.754327	0.25844	0.2094	0.04904	0.754327	0.852844
PTPRM	0.0238516	0.0882371	-0.270312	0.788603	0.476907	0.450209	0.0266976	0.788603	0.874035
TNFSF12	0.0236123	0.0910856	-0.259232	0.797067	0.874013	0.835032	0.0389815	0.797067	0.878755
PROC	0.0234377	0.0981925	-0.238692	0.812821	0.430387	0.393714	0.036673	0.812821	0.886931
DPEP2	0.0226578	0.0939734	-0.241109	0.810963	0.203207	0.168718	0.0344885	0.810963	0.886725
IGFBP2	0.0222805	0.248081	-0.0898112	0.92898	1.09349	1.05863	0.0348615	0.92898	0.960025
FAM3C	0.0220793	0.0868559	-0.254206	0.800914	0.780267	0.782082	-0.00181515	0.800914	0.880343
ADAMTS15	0.0219873	0.133235	-0.165027	0.869929	-1.15233	-1.24318	0.0908506	0.869929	0.922251
ICAM5	0.0217572	0.167004	-0.130279	0.897136	0.450993	0.441423	0.00957061	0.897136	0.940194
ERP44	0.0217478	0.0676618	-0.32142	0.749919	0.172307	0.123136	0.0491703	0.749919	0.849852
NBL1	0.0210333	0.109496	-0.192092	0.848848	0.109513	0.0558318	0.0536815	0.848848	0.911125
SCARB1	0.0208551	0.207024	-0.100738	0.920368	-0.80094	-0.852264	0.0513236	0.920368	0.95632
MSLN	0.0185372	0.198068	-0.0935903	0.926001	0.0543333	0.0500818	0.00425152	0.926001	0.958768
DNPH1	0.0180487	0.191854	-0.094075	0.925618	0.315787	0.3578	-0.0420133	0.925618	0.958768
MMP7	0.0176786	0.106562	-0.1659	0.869248	0.0501533	0.0127364	0.037417	0.869248	0.922197
DSG4	0.0176285	0.20175	-0.0873777	0.930899	0.47388	0.457459	0.0164209	0.930899	0.960246
ACAN	0.0173074	0.113502	-0.152486	0.879732	-0.00728667	-0.00116364	-0.00612303	0.879732	0.926815
GSTA3	0.0172801	0.225625	-0.0765879	0.939414	-0.202493	-0.243186	0.040693	0.939414	0.963789
SLIT2	0.0166725	0.174987	-0.0952786	0.92467	0.463087	0.431509	0.0315776	0.92467	0.958747
LTBR	0.0166538	0.0936377	-0.177854	0.859925	0.0291	0.0103182	0.0187818	0.859925	0.915797
RELT	0.0164783	0.0903907	-0.182301	0.856462	0.597033	0.623245	-0.0262121	0.856462	0.914196
LAMA4	0.0150595	0.0979075	-0.153814	0.878693	0.38202	0.350873	0.0311473	0.878693	0.926815
SPINK1	0.0148672	0.143056	-0.103926	0.917857	0.38152	0.3088	0.07272	0.917857	0.954389
ISM1	0.0142092	0.131332	-0.108193	0.914498	0.0931867	0.0337364	0.0594503	0.914498	0.953607
NUCB2	0.0138672	0.0818508	-0.169421	0.8665	1.05725	1.026	0.0312579	0.8665	0.920486
CCL13	0.0138312	0.173606	-0.07967	0.936981	1.72873	1.69748	0.0312515	0.936981	0.962643
CCDC80	0.0132704	0.168354	-0.0788245	0.937648	0.460027	0.475918	-0.0158915	0.937648	0.962652
SNCG	0.0122542	0.326208	-0.0375657	0.97026	0.448907	0.398332	0.0505748	0.97026	0.984311
GGT1	0.00925517	0.170582	-0.0542563	0.957058	-0.00704	0.0388455	-0.0458855	0.957058	0.976413
TLR3	0.00900839	0.18793	-0.0479348	0.962057	0.50284	0.525482	-0.0226418	0.962057	0.979293
CPM	0.00832464	0.133994	-0.062127	0.950836	0.0111067	0.0580364	-0.0469297	0.950836	0.97142
NOS3	0.00798746	0.159828	-0.0499754	0.960443	1.57625	1.61443	-0.0381806	0.960443	0.978502
NRTN	0.00796599	0.251189	-0.0317131	0.974892	0.351973	0.450441	-0.0984676	0.974892	0.984311
KRT14	0.00779331	0.0511957	-0.152226	0.879936	0.193753	0.201741	-0.00798758	0.879936	0.926815
CFC1	0.00659315	0.144559	-0.0456088	0.963897	0.668833	0.633177	0.0356561	0.963897	0.979293
HAGH	0.00611761	0.190634	-0.0320909	0.974593	0.22644	0.298086	-0.0716464	0.974593	0.984311
LGALS1	0.00450197	0.128257	-0.0351012	0.972211	0.63376	0.596118	0.0376418	0.972211	0.984311
AMY2B	0.00423243	0.122855	-0.0344506	0.972725	0.67456	0.663186	0.0113736	0.972725	0.984311
CCL11	0.0036745	0.109155	-0.0336632	0.973348	0.100307	0.0548318	0.0454748	0.973348	0.984311
ARTN	0.00277022	0.0764753	-0.0362237	0.971322	-0.320313	-0.302105	-0.0182088	0.971322	0.984311
DSG2	0.00199549	0.0816208	-0.0244483	0.980642	0.53834	0.511891	0.0264491	0.980642	0.988752
OBP2B	0.00188637	0.254413	-0.00741463	0.994129	-0.221347	-0.142064	-0.079283	0.994129	0.996854
TIMP4	0.00171998	0.140809	-0.012215	0.990328	0.391607	0.319741	0.0718658	0.990328	0.995773
CLUL1	0.00133515	0.148205	-0.00900883	0.992866	0.76076	0.720914	0.0398464	0.992866	0.996271
IGSF3	0.00119234	0.121696	-0.00979775	0.992242	0.297787	0.309441	-0.0116542	0.992242	0.996271
IL17C	0.00119201	0.274524	-0.0043421	0.996562	0.237067	0.291123	-0.0540561	0.996562	0.997926
IGF2R	0.000999895	0.0928496	-0.010769	0.991473	0.20792	0.196614	0.0113064	0.991473	0.996239
DCN	0.00013417	0.143599	-0.000934342	0.99926	0.23318	0.210291	0.0228891	0.99926	0.9998
ACY1	-6.21598e-05	0.245555	0.00025314	0.9998	-0.00553333	0.108073	-0.113606	0.9998	0.9998
GUCA2A	-0.00065633	0.136186	0.00481938	0.996184	0.11436	0.103882	0.0104782	0.996184	0.997926
RABGAP1L	-0.00260112	0.143545	0.0181206	0.985652	0.581747	0.5839	-0.00215333	0.985652	0.992435
HSPB6	-0.00319326	0.171966	0.0185691	0.985297	0.381087	0.469582	-0.0884952	0.985297	0.992435
MSMB	-0.00415312	0.242406	0.0171329	0.986434	-0.308267	-0.114977	-0.193289	0.986434	0.99254
AMY2A	-0.00641264	0.125727	0.0510045	0.959629	0.614833	0.613527	0.00130606	0.959629	0.978354
IL11	-0.00664083	0.204511	0.0324717	0.974291	0.503633	0.479473	0.0241606	0.974291	0.984311
BMP4	-0.0068964	0.150719	0.0457566	0.96378	-0.829167	-0.785591	-0.0435758	0.96378	0.979293
MB	-0.00728123	0.256748	0.0283594	0.977546	-1.17821	-0.983336	-0.194877	0.977546	0.98631
TFF3	-0.00856601	0.106672	0.0803024	0.936482	0.35428	0.298264	0.0560164	0.936482	0.962643
SSC5D	-0.00939168	0.166759	0.0563187	0.955428	-0.131713	-0.0859364	-0.045777	0.955428	0.97543
VAMP5	-0.0101174	0.158353	0.0638913	0.949442	1.0991	1.14775	-0.0486545	0.949442	0.970674
DLK1	-0.010165	0.221567	0.0458775	0.963684	-0.335687	-0.279523	-0.0561639	0.963684	0.979293
BAMBI	-0.0108406	0.121052	0.089554	0.929183	0.242033	0.219532	0.0225015	0.929183	0.960025
REG1A	-0.0108822	0.155326	0.0700605	0.944568	0.13996	0.108114	0.0318464	0.944568	0.966366
P4HB	-0.0114666	0.12523	0.0915638	0.927598	-0.0509267	-0.00759545	-0.0433312	0.927598	0.959743
LXN	-0.0126834	0.0964902	0.131447	0.89622	0.116227	0.134818	-0.0185915	0.89622	0.940194
ENTPD2	-0.0131264	0.110898	0.118365	0.906496	1.00564	1.04141	-0.0357691	0.906496	0.948644
HYAL1	-0.0131637	0.0707496	0.18606	0.853537	0.358133	0.343414	0.0147197	0.853537	0.913478
FKBP7	-0.0138223	0.191663	0.0721175	0.942944	0.56678	0.621327	-0.0545473	0.942944	0.966283
CNPY2	-0.0138493	0.194323	0.0712694	0.943614	0.57496	0.577423	-0.00246273	0.943614	0.966283
SUSD2	-0.0139844	0.0857445	0.163093	0.87144	-0.10502	-0.0656409	-0.0393791	0.87144	0.923183
TFF1	-0.0140223	0.161395	0.0868818	0.931291	-0.0642733	-0.0704545	0.00618121	0.931291	0.960246
CHEK2	-0.0141019	0.110648	0.127449	0.899359	-0.0591933	-0.0693409	0.0101476	0.899359	0.941848
PECAM1	-0.0159262	0.0935705	0.170205	0.865888	0.508127	0.524945	-0.0168188	0.865888	0.920486
CCS	-0.0166646	0.193208	0.0862521	0.931787	0.684307	0.758518	-0.0742115	0.931787	0.960246
PLIN1	-0.0170835	0.163497	0.104488	0.917414	0.825827	0.852205	-0.0263779	0.917414	0.954389
ATF2	-0.0183615	0.258617	0.070999	0.943827	0.470947	0.398836	0.0721103	0.943827	0.966283
IL4	-0.0185422	0.215722	0.085954	0.932022	0.39656	0.48235	-0.08579	0.932022	0.960246
GALNT7	-0.0190165	0.0594548	0.319849	0.751099	0.0632867	0.0614955	0.00179121	0.751099	0.849852
DTX3	-0.0193855	0.0965208	0.200842	0.842055	0.271673	0.267536	0.00413697	0.842055	0.905162
PBLD	-0.0198589	0.188095	0.105579	0.916556	-0.256307	-0.217364	-0.038943	0.916556	0.954389
TNFRSF11B	-0.0217891	0.120784	0.180398	0.857944	0.294787	0.318895	-0.0241088	0.857944	0.914848
CD2AP	-0.0221557	0.159286	0.139094	0.890221	0.353973	0.422232	-0.0682585	0.890221	0.934956
SPINT1	-0.0223925	0.0808479	0.276971	0.78353	0.21298	0.230386	-0.0174064	0.78353	0.871372
PTPRS	-0.0233074	0.0725344	0.321329	0.749987	0.341527	0.334845	0.00668121	0.749987	0.849852
GDNF	-0.0253215	0.13857	0.182733	0.856125	0.02834	0.0100182	0.0183218	0.856125	0.914196
JAM2	-0.0259456	0.0797568	0.325309	0.747001	0.0828733	0.126945	-0.0440721	0.747001	0.847837
CLEC4C	-0.0265466	0.184289	0.144049	0.886338	0.735753	0.723973	0.0117806	0.886338	0.93264
TACSTD2	-0.0267358	0.116353	0.229782	0.81968	0.351227	0.387186	-0.0359597	0.81968	0.890268
PODXL	-0.0270004	0.0633484	0.42622	0.672715	0.2588	0.288314	-0.0295136	0.672715	0.79821
MAGED1	-0.0271283	0.117854	0.230185	0.819369	0.72646	0.755464	-0.0290036	0.819369	0.890268
ECE1	-0.0276293	0.0988709	0.279448	0.781645	0.161033	0.224982	-0.0639485	0.781645	0.871372
CDH5	-0.0282047	0.110717	0.254747	0.8005	0.435227	0.488977	-0.0537506	0.8005	0.880343
PRL	-0.0286471	0.270213	0.106017	0.916211	0.696627	0.63915	0.0574767	0.916211	0.954389
OMD	-0.0290835	0.16415	0.177177	0.860453	-0.22886	-0.235077	0.00621727	0.860453	0.915797
KEL	-0.0292503	0.122422	0.23893	0.812637	0.30204	0.357955	-0.0559145	0.812637	0.886931
TNR	-0.0296162	0.134973	0.219423	0.827672	0.5351	0.537282	-0.00218182	0.827672	0.894963
ITGB5	-0.0297684	0.0829167	0.359016	0.72187	0.35506	0.376159	-0.0210991	0.72187	0.82921
ALCAM	-0.030227	0.0552784	0.546813	0.588186	0.353533	0.354568	-0.00103485	0.588186	0.729251
NRP1	-0.0304185	0.113865	0.267145	0.79102	0.15288	0.209518	-0.0566382	0.79102	0.874065
PRSS27	-0.0307889	0.126769	0.242875	0.809606	0.981553	0.983327	-0.00177394	0.809606	0.886567
FCN2	-0.031346	0.240501	0.130337	0.897091	0.0463067	0.0743	-0.0279933	0.897091	0.940194
ADCYAP1R1	-0.0315716	0.0707845	0.446024	0.658493	-0.0222867	0.00276364	-0.0250503	0.658493	0.79322
VASH1	-0.0317915	0.074981	0.423994	0.674322	0.0895133	0.128441	-0.0389276	0.674322	0.79821
ICAM4	-0.0318882	0.180318	0.176844	0.860712	0.316753	0.374941	-0.0581876	0.860712	0.915797
ADAM23	-0.0327233	0.123664	0.264614	0.792953	-0.43524	-0.343659	-0.0915809	0.792953	0.87554
EIF5A	-0.0327596	0.0752174	0.435532	0.666012	-0.0506667	-0.0352136	-0.015453	0.666012	0.794873
DPT	-0.0327707	0.152757	0.214528	0.831456	-0.2033	-0.175477	-0.0278227	0.831456	0.89839
ENG	-0.0342078	0.0663886	0.515266	0.609802	0.36876	0.418659	-0.0498991	0.609802	0.748439
PDCD6	-0.0343358	0.41728	0.0822848	0.934917	-0.15992	-0.160286	0.000366364	0.934917	0.962109
ODAM	-0.0344888	0.165207	0.208762	0.835918	0.348847	0.349827	-0.000980606	0.835918	0.902544
ATP6V1D	-0.0356342	0.0865484	0.411726	0.683203	0.18192	0.200805	-0.0188845	0.683203	0.802684
CD5	-0.0359593	0.130726	0.275074	0.784974	1.1614	1.12673	0.0346682	0.784974	0.871995
ITGA6	-0.0399994	0.0974673	0.410388	0.684174	0.481547	0.526295	-0.0447488	0.684174	0.802684
APOM	-0.0404032	0.110629	0.365212	0.717283	-0.315013	-0.290268	-0.0247452	0.717283	0.826288
NOS1	-0.0406705	0.262421	0.154982	0.87778	-1.62249	-1.46972	-0.152771	0.87778	0.926815
QPCT	-0.0409575	0.068568	0.597327	0.554366	0.306013	0.315564	-0.0095503	0.554366	0.703415
COL1A1	-0.0418499	0.0973068	0.430082	0.669931	0.225993	0.268377	-0.0423839	0.669931	0.797923
PDGFRB	-0.043459	0.108592	0.400206	0.691584	0.427253	0.496905	-0.0696512	0.691584	0.807492
IL6ST	-0.0440387	0.0628745	0.700422	0.488573	0.15954	0.206832	-0.0472918	0.488573	0.650756
VASN	-0.0441867	0.0951038	0.464615	0.645258	0.0619867	0.1067	-0.0447133	0.645258	0.782115
PDP1	-0.045245	0.180268	0.250987	0.803381	0.162033	0.118436	0.043597	0.803381	0.882392
LAMP2	-0.045344	0.0678105	0.668688	0.508346	0.307687	0.327109	-0.0194224	0.508346	0.664027
CR2	-0.0453963	0.159685	0.284287	0.777967	0.0208867	0.0148182	0.00606848	0.777967	0.87054
PRTG	-0.0461528	0.0784165	0.58856	0.560163	0.284713	0.364059	-0.0793458	0.560163	0.706482
PI3	-0.0468684	0.249555	0.187808	0.852178	0.35724	0.409064	-0.0518236	0.852178	0.913417
GPNMB	-0.0472738	0.114417	0.41317	0.682155	0.276467	0.341141	-0.0646742	0.682155	0.802684
PTEN	-0.0478709	0.0945346	0.506385	0.615953	0.2897	0.324845	-0.0351455	0.615953	0.753867
LYPD1	-0.0482778	0.588791	0.0819947	0.935146	0.617433	0.746714	-0.12928	0.935146	0.962109
LTO1	-0.0483177	0.0903721	0.534653	0.596474	0.27168	0.355968	-0.0842882	0.596474	0.737028
CXCL3	-0.0486407	0.2602	0.186936	0.852855	3.81943	3.81484	0.00459242	0.852855	0.913417
BAIAP2	-0.049168	0.350967	0.140093	0.889438	2.3671	2.42541	-0.0583136	0.889438	0.934804
RILP	-0.0492997	0.210463	0.234244	0.816243	1.28063	1.38435	-0.103719	0.816243	0.887854
TAFA5	-0.0494096	0.11622	0.425139	0.673495	0.57328	0.541414	0.0318664	0.673495	0.79821
CD93	-0.0504196	0.115185	0.437728	0.664435	0.162347	0.2293	-0.0669533	0.664435	0.794873
MRPL46	-0.0505806	0.0723749	0.698869	0.489531	0.00221333	0.0590136	-0.0568003	0.489531	0.651076
EPHA10	-0.050595	0.530245	0.0954181	0.92456	-1.3253	-1.22618	-0.0991227	0.92456	0.958747
TNFRSF19	-0.0515516	0.0957281	0.538522	0.593831	0.6179	0.688323	-0.0704227	0.593831	0.734383
ANGPT1	-0.0522351	0.124284	0.420289	0.676999	4.60715	4.6744	-0.0672533	0.676999	0.800369
CA6	-0.0532951	0.225749	0.236081	0.814829	-0.204167	-0.0618955	-0.142271	0.814829	0.887718
UBAC1	-0.0545251	0.131674	0.414093	0.681485	0.66214	0.753464	-0.0913236	0.681485	0.802684
RGMB	-0.0550948	0.0877312	0.627995	0.534329	-0.0364933	0.0529773	-0.0894706	0.534329	0.686325
NRCAM	-0.0563625	0.108819	0.51795	0.607949	0.37324	0.432982	-0.0597418	0.607949	0.746792
PPME1	-0.0563865	0.249851	0.225681	0.822842	1.84715	1.941	-0.0938579	0.822842	0.892378
IL17F	-0.0564693	0.488323	0.115639	0.908639	0.391173	0.605777	-0.214604	0.908639	0.950207
PPM1A	-0.0567902	0.0785352	0.723118	0.474702	0.180873	0.222091	-0.0412176	0.474702	0.637455
TFF2	-0.0604194	0.147202	0.410453	0.684127	0.0891867	0.101027	-0.0118406	0.684127	0.802684
SLITRK2	-0.0604914	0.140818	0.429572	0.670299	0.491027	0.534095	-0.0430688	0.670299	0.797923
ENO2	-0.0605711	0.115645	0.523769	0.603939	0.170167	0.255136	-0.0849697	0.603939	0.744028
MPI	-0.0620197	0.182763	0.339344	0.736501	-0.09428	-0.0430273	-0.0512527	0.736501	0.839605
COLEC12	-0.0625634	0.123559	0.506345	0.615981	0.08636	0.107005	-0.0206445	0.615981	0.753867
PSMG3	-0.0627132	0.174793	0.358785	0.722041	0.4449	0.54525	-0.10035	0.722041	0.82921
CD58	-0.0629767	0.0592381	1.06311	0.295449	-0.129753	-0.0463	-0.0834533	0.295449	0.455951
IKZF2	-0.0650476	0.401095	0.162175	0.872157	0.360387	0.389841	-0.0294542	0.872157	0.923275
IL18RAP	-0.0657542	0.670288	0.0980984	0.922448	0.346547	0.289659	0.0568876	0.922448	0.9578
TSLP	-0.0673514	0.120825	0.557429	0.580996	-0.369667	-0.280082	-0.0895848	0.580996	0.725254
TPPP3	-0.0673657	0.11382	0.59186	0.557978	0.24634	0.291673	-0.0453327	0.557978	0.705679
WIF1	-0.0705667	0.0944948	0.746779	0.460485	0.724987	0.789368	-0.0643815	0.460485	0.624944
CD6	-0.0711891	0.19157	0.371609	0.712559	-0.23776	-0.187691	-0.0500691	0.712559	0.82409
ADAM15	-0.0718013	0.106658	0.673191	0.505513	0.698693	0.740005	-0.0413112	0.505513	0.6621
ADAMTS8	-0.0718866	0.163307	0.440194	0.662667	-0.191327	-0.102364	-0.088963	0.662667	0.794873
CD109	-0.0721358	0.118131	0.610643	0.545619	-0.0457133	0.0341318	-0.0798452	0.545619	0.695136
GLT8D2	-0.0724179	0.152113	0.476078	0.637156	0.0100933	0.121191	-0.111098	0.637156	0.775264
ADAMTS16	-0.073127	0.10447	0.69998	0.488846	-0.0464067	-0.0112636	-0.035143	0.488846	0.650756
LYPD3	-0.0731393	0.135171	0.541087	0.592082	-0.109593	-0.0127273	-0.0968661	0.592082	0.73346
FABP6	-0.0753045	0.20584	0.36584	0.71682	1.06902	1.12997	-0.0609527	0.71682	0.826288
REG4	-0.0758246	0.205873	0.368308	0.714996	0.4012	0.446755	-0.0455545	0.714996	0.825603
SELPLG	-0.0776345	0.123001	0.63117	0.532277	-0.140833	-0.0775682	-0.0632652	0.532277	0.684289
VEGFD	-0.0777568	0.120252	0.646618	0.522352	0.25992	0.340077	-0.0801573	0.522352	0.676316
AOC1	-0.0781939	0.388288	0.201381	0.841637	-0.69344	-0.725868	0.0324282	0.841637	0.905162
NPTN	-0.0794075	0.354328	0.224107	0.824055	0.555307	0.6358	-0.0804933	0.824055	0.893032
TGFBR3	-0.0801271	0.100974	0.793539	0.433133	0.474587	0.551982	-0.0773952	0.433133	0.601208
ITGB1	-0.0803502	0.0650256	1.23567	0.225305	-0.07038	-0.00388636	-0.0664936	0.225305	0.379714
CD99L2	-0.0818426	0.0965974	0.847255	0.402956	0.332627	0.405736	-0.0731097	0.402956	0.57291
AMBN	-0.0821672	0.129788	0.633086	0.53104	-0.0629133	0.0245773	-0.0874906	0.53104	0.6833
FAM3B	-0.0825442	0.124342	0.663848	0.511399	0.59782	0.666323	-0.0685027	0.511399	0.666231
METAP1	-0.0830278	0.0736224	1.12775	0.267558	0.117587	0.216014	-0.098427	0.267558	0.426403
IDI2	-0.0830398	0.295212	0.281289	0.780245	0.339327	0.433068	-0.0937415	0.780245	0.871372
ERBB2	-0.0839237	0.0797585	1.05222	0.300342	-0.20128	-0.0878909	-0.113389	0.300342	0.46107
IGF1R	-0.0843651	0.0685397	1.23089	0.227064	0.68964	0.792332	-0.102692	0.227064	0.38052
KCNIP4	-0.0855924	0.106646	0.802585	0.427957	0.160147	0.199259	-0.0391124	0.427957	0.594588
THBD	-0.0865669	0.092267	0.938221	0.354947	-0.02568	0.0921045	-0.117785	0.354947	0.522948
RGS8	-0.0879399	0.274915	0.319881	0.751075	0.125087	0.275841	-0.150754	0.751075	0.849852
REG1B	-0.0882924	0.193143	0.457134	0.65057	0.226507	0.263909	-0.0374024	0.65057	0.787249
ESM1	-0.0889297	0.161652	0.550131	0.585934	1.26233	1.29019	-0.0278576	0.585934	0.727075
SIT1	-0.089174	0.149127	0.597974	0.553939	2.11277	2.14463	-0.0318539	0.553939	0.703415
NCAM2	-0.0893385	0.0980822	0.910853	0.368979	0.17414	0.232327	-0.0581873	0.368979	0.536552
CARHSP1	-0.089418	0.222359	0.402135	0.690178	0.760273	0.863682	-0.103408	0.690178	0.806741
NEFL	-0.0905202	0.203118	0.445654	0.658757	0.160293	0.277432	-0.117138	0.658757	0.79322
CCL15	-0.0912484	0.146024	0.624885	0.536344	0.431953	0.524877	-0.0929239	0.536344	0.687705
CHL1	-0.092486	0.110266	0.838756	0.407641	0.13902	0.228041	-0.0890209	0.407641	0.577755
EGFR	-0.0929436	0.0658575	1.41128	0.16752	0.203187	0.308536	-0.10535	0.16752	0.30997
CNTN3	-0.0930458	0.163259	0.569928	0.572587	-0.262627	-0.0742273	-0.188399	0.572587	0.717819
ISLR2	-0.0937995	0.102427	0.915772	0.36643	0.804793	0.913391	-0.108598	0.36643	0.534286
F3	-0.0944989	0.148834	0.634928	0.529853	0.254833	0.384682	-0.129848	0.529853	0.6833
ITGB6	-0.0945963	0.115033	0.82234	0.416786	-0.401927	-0.197295	-0.204631	0.416786	0.585181
NME3	-0.0979164	0.154599	0.633359	0.530864	-0.0216	0.04105	-0.06265	0.530864	0.6833
ANKRD54	-0.0981428	0.222997	0.440108	0.662728	0.74734	0.8212	-0.07386	0.662728	0.794873
TNNI3	-0.0985781	0.488612	0.201751	0.84135	-0.289933	0.162573	-0.452506	0.84135	0.905162
ICOSLG	-0.0985955	0.0749159	1.31608	0.197216	0.569487	0.64875	-0.0792633	0.197216	0.34637
CCN2	-0.0988676	0.147601	0.669829	0.507627	2.89191	2.99097	-0.0990661	0.507627	0.66368
CD99	-0.0996376	0.0770402	1.29332	0.204881	0.20528	0.349636	-0.144356	0.204881	0.354723
SIGLEC15	-0.10157	0.279573	0.363304	0.718695	0.0778533	0.171677	-0.0938239	0.718695	0.827262
RANGAP1	-0.101872	0.178456	0.570853	0.571966	0.0326933	0.0990227	-0.0663294	0.571966	0.717819
RASA1	-0.104008	0.112254	0.926542	0.360892	0.187107	0.290086	-0.10298	0.360892	0.529043
CD209	-0.107854	0.159617	0.675704	0.503937	-0.11804	-0.0169591	-0.101081	0.503937	0.661219
LEFTY2	-0.10798	0.248434	0.434644	0.66665	1.53011	1.54591	-0.0158024	0.66665	0.794873
SCARF2	-0.1086	0.100896	1.07636	0.289575	0.02396	0.1182	-0.09424	0.289575	0.449917
CLEC10A	-0.110462	0.112854	0.978803	0.334799	-0.399253	-0.344286	-0.054967	0.334799	0.502886
SDC4	-0.110938	0.141789	0.78242	0.439547	1.67171	1.77683	-0.105121	0.439547	0.605915
KLK14	-0.111084	0.127023	0.874522	0.388155	1.5701	1.60365	-0.0335545	0.388155	0.556668
IL32	-0.112654	0.158149	0.712331	0.481266	0.0890067	0.196736	-0.10773	0.481266	0.643595
ANPEP	-0.112763	0.0724518	1.55638	0.129158	-0.108127	0.0184727	-0.126599	0.129158	0.256387
KLK8	-0.113164	0.12638	0.895426	0.377045	-0.156733	-0.0640727	-0.0926606	0.377045	0.544553
CST6	-0.113579	0.161919	0.701453	0.487938	0.6098	0.735295	-0.125495	0.487938	0.650732
CLMP	-0.115174	0.114335	1.00734	0.321102	0.195993	0.244791	-0.0487976	0.321102	0.486306
IL19	-0.115386	0.220754	0.52269	0.604682	0.713187	0.8415	-0.128313	0.604682	0.744028
AGXT	-0.115747	0.327849	0.353049	0.726297	-0.156273	-0.00853182	-0.147742	0.726297	0.832737
LY6D	-0.116742	0.140283	0.832186	0.411286	-0.154773	-0.0799091	-0.0748642	0.411286	0.580802
FLRT2	-0.117275	0.0932901	1.2571	0.217544	0.4713	0.527145	-0.0558455	0.217544	0.370508
CGREF1	-0.118067	0.142869	0.826404	0.41451	0.31096	0.401477	-0.0905173	0.41451	0.583666
ALPP	-0.118568	0.301437	0.393342	0.696596	0.530087	0.518523	0.0115639	0.696596	0.809468
CA12	-0.118631	0.120394	0.985356	0.331619	0.27824	0.37425	-0.09601	0.331619	0.499134
CBLN4	-0.120902	0.0913256	1.32386	0.194648	0.51556	0.620382	-0.104822	0.194648	0.342271
MME	-0.122853	0.272926	0.450134	0.655557	0.0952933	0.275836	-0.180543	0.655557	0.791973
IL3RA	-0.123291	0.0716742	1.72017	0.0947688	0.623147	0.773659	-0.150512	0.0947688	0.205918
TNFRSF10C	-0.123954	0.211613	0.585758	0.562023	0.53818	0.572786	-0.0346064	0.562023	0.708217
FGFBP1	-0.124033	0.107808	1.1505	0.258208	-0.228633	-0.107273	-0.121361	0.258208	0.41512
ROR1	-0.124511	0.0897222	1.38774	0.174517	-0.0488267	0.0677318	-0.116558	0.174517	0.318976
NTRK3	-0.124543	0.0807927	1.54152	0.132727	-0.0972933	0.0621136	-0.159407	0.132727	0.262051
MMP1	-0.125673	0.194331	0.646695	0.522302	3.1607	3.32841	-0.167709	0.522302	0.676316
RGMA	-0.126199	0.137093	0.920537	0.363973	-0.09572	0.06885	-0.16457	0.363973	0.532495
CCL19	-0.127743	0.33069	0.386294	0.701758	1.71331	1.86252	-0.149209	0.701758	0.81482
CD276	-0.129043	0.119026	1.08416	0.286152	-0.465893	-0.362732	-0.103162	0.286152	0.446788
PADI2	-0.129938	0.296243	0.438622	0.663794	-0.482687	-0.414009	-0.0686776	0.663794	0.794873
NCS1	-0.130009	0.107334	1.21125	0.234403	-0.135547	0.0342545	-0.169801	0.234403	0.387931
IL17RA	-0.130024	0.154021	0.844194	0.40464	0.298573	0.420291	-0.121718	0.40464	0.574746
XPNPEP2	-0.130367	0.386681	0.337142	0.738145	-0.674387	-0.638132	-0.0362548	0.738145	0.83974
CDHR2	-0.130404	0.312443	0.417369	0.679112	0.407407	0.780455	-0.373048	0.679112	0.800953
DSG3	-0.130686	0.0919575	1.42116	0.164652	0.101607	0.302218	-0.200612	0.164652	0.305305
THPO	-0.131047	0.102866	1.27395	0.211579	1.37404	1.51258	-0.138537	0.211579	0.36331
APOH	-0.13122	0.0860483	1.52496	0.136796	0.0165	0.135477	-0.118977	0.136796	0.266844
COPE	-0.132384	0.140821	0.940092	0.354001	0.01594	0.129977	-0.114037	0.354001	0.522608
CLSTN1	-0.134285	0.110282	1.21765	0.231991	0.33484	0.475091	-0.140251	0.231991	0.384797
GKN1	-0.134846	0.0893496	1.5092	0.140764	0.600027	0.7266	-0.126573	0.140764	0.273128
TYRO3	-0.135712	0.101524	1.33674	0.19045	0.0431133	0.165568	-0.122455	0.19045	0.337933
ACE2	-0.136199	0.148753	0.915609	0.366515	-0.349313	-0.105218	-0.244095	0.366515	0.534286
AARSD1	-0.137184	0.20067	0.683631	0.498981	1.38583	1.54881	-0.16298	0.498981	0.659994
CCL17	-0.138548	0.231124	0.599454	0.552964	3.51687	3.66726	-0.150397	0.552964	0.702855
TP53INP1	-0.139416	0.0758275	1.8386	0.0749886	0.513353	0.622464	-0.10911	0.0749886	0.174417
GPC5	-0.142585	0.256297	0.556328	0.58174	1.96087	2.04514	-0.0842742	0.58174	0.725563
HSP90B1	-0.144474	0.205685	0.702404	0.487353	-0.658447	-0.527214	-0.131233	0.487353	0.650545
NDRG1	-0.144555	0.260764	0.55435	0.583077	-0.186953	-0.125682	-0.0612715	0.583077	0.726612
CHRDL2	-0.146744	0.186801	0.785567	0.437726	0.33542	0.465918	-0.130498	0.437726	0.605286
CDNF	-0.147717	0.138818	1.0641	0.295008	0.00822667	0.167505	-0.159278	0.295008	0.455951
SPINK5	-0.148773	0.099152	1.50046	0.143004	0.09558	0.220745	-0.125165	0.143004	0.27601
CCT5	-0.149423	0.182858	0.817154	0.419701	0.243367	0.303468	-0.0601015	0.419701	0.586459
CXCL6	-0.149844	0.243296	0.615892	0.542191	3.39377	3.54227	-0.148495	0.542191	0.692169
ATG4A	-0.150334	0.172139	0.873333	0.388792	0.37856	0.553059	-0.174499	0.388792	0.556668
MUC13	-0.15107	0.174496	0.865752	0.392877	0.510207	0.712373	-0.202166	0.392877	0.561857
MIA	-0.152449	0.13243	1.15117	0.257935	-0.159073	-0.0246273	-0.134446	0.257935	0.41512
BAG3	-0.155053	0.125691	1.23361	0.226063	-0.339433	-0.166391	-0.173042	0.226063	0.379714
GSTA1	-0.157279	0.323642	0.485968	0.630202	-0.762933	-0.597218	-0.165715	0.630202	0.768321
CA3	-0.161453	0.272638	0.592189	0.55776	-0.8776	-0.523468	-0.354132	0.55776	0.705679
RET	-0.162526	0.132008	1.23118	0.226958	-0.05486	0.134286	-0.189146	0.226958	0.38052
KIR3DL1	-0.163214	0.533741	0.305792	0.761684	-0.504687	-0.304141	-0.200546	0.761684	0.857847
IL17D	-0.164066	0.113677	1.44326	0.158374	0.0489533	0.200232	-0.151278	0.158374	0.297053
MAPT	-0.164143	0.151189	1.08568	0.285488	-0.45874	-0.335177	-0.123563	0.285488	0.446227
CTSV	-0.165826	0.133141	1.24549	0.221722	0.111067	0.274118	-0.163052	0.221722	0.377185
IL1R2	-0.1693	0.0802732	2.10905	0.0426125	-0.152413	0.0308455	-0.183259	0.0426125	0.114389
GH2	-0.16954	0.872719	0.194266	0.847158	1.16885	1.15807	0.0107739	0.847158	0.90998
PON3	-0.171158	0.111237	1.53868	0.133418	-0.09828	0.0751182	-0.173398	0.133418	0.263012
CD300LG	-0.171918	0.136468	1.25977	0.216589	0.196987	0.335377	-0.138391	0.216589	0.369313
GMPR	-0.171919	0.182761	0.940676	0.353706	0.766867	1.00082	-0.233952	0.353706	0.522608
CEACAM5	-0.174819	0.179903	0.971742	0.338248	-0.425153	-0.186477	-0.238676	0.338248	0.507026
IL22RA1	-0.174955	0.128329	1.36333	0.182008	0.761187	0.936877	-0.175691	0.182008	0.328332
SKAP1	-0.175425	0.185238	0.947024	0.35051	0.402127	0.535177	-0.133051	0.35051	0.519951
BMP6	-0.175883	0.117156	1.50127	0.142794	0.4942	0.698341	-0.204141	0.142794	0.27601
HSPG2	-0.177131	0.0976596	1.81376	0.0788168	0.0432333	0.212427	-0.169194	0.0788168	0.181463
COL6A3	-0.177135	0.109826	1.61287	0.116297	0.32234	0.474432	-0.152092	0.116297	0.238966
PDGFA	-0.17822	0.122714	1.45232	0.155854	4.23388	4.39484	-0.160961	0.155854	0.294179
FOLR3	-0.178971	0.791687	0.226062	0.822547	-2.63837	-2.4988	-0.139573	0.822547	0.892378
CDH17	-0.179156	0.308918	0.579948	0.565889	0.422407	0.567077	-0.144671	0.565889	0.711888
THBS2	-0.180814	0.0988534	1.82912	0.0764314	0.410933	0.540855	-0.129921	0.0764314	0.177209
DDC	-0.181691	0.188568	0.963532	0.342289	0.39756	0.552795	-0.155235	0.342289	0.510467
ROBO2	-0.184853	0.0707231	2.61376	0.0133867	-0.158173	0.0258318	-0.184005	0.0133867	0.047306
TMPRSS5	-0.185378	0.163965	1.13059	0.266377	0.17754	0.333391	-0.155851	0.266377	0.42556
ITGB7	-0.186666	0.147319	1.26709	0.213993	0.395147	0.544536	-0.14939	0.213993	0.365738
CD33	-0.188293	0.318613	0.590978	0.558562	-0.2362	-0.0383727	-0.197827	0.558562	0.705679
IL1A	-0.188897	0.2055	0.919203	0.36466	-0.46018	-0.203227	-0.256953	0.36466	0.532964
SMAD5	-0.191853	0.0900751	2.12993	0.0407239	0.11152	0.286409	-0.174889	0.0407239	0.110242
NTRK2	-0.193301	0.0788336	2.45202	0.0196649	-0.0354533	0.181636	-0.21709	0.0196649	0.0635093
CRIP2	-0.195038	0.12538	1.55558	0.129348	0.85566	1.0885	-0.23284	0.129348	0.256417
WISP1	-0.195043	0.204269	0.954831	0.346606	1.27317	1.48333	-0.210158	0.346606	0.516379
CES2	-0.196008	0.196981	0.995065	0.326945	-0.42982	-0.172473	-0.257347	0.326945	0.493624
CST5	-0.196876	0.175068	1.12457	0.268886	-0.157033	0.109777	-0.266811	0.268886	0.42666
CA14	-0.19797	0.165939	1.19303	0.241364	-0.129867	0.144077	-0.273944	0.241364	0.39587
IL17A	-0.199321	0.184421	1.0808	0.287622	-0.43152	-0.227982	-0.203538	0.287622	0.448127
CDH6	-0.199755	0.128099	1.55937	0.128448	0.229553	0.427477	-0.197924	0.128448	0.256237
IVD	-0.202524	0.16735	1.21018	0.234807	-2.48349	-2.24188	-0.241609	0.234807	0.388161
CCL24	-0.203844	0.359606	0.566855	0.574648	0.0723933	0.259305	-0.186911	0.574648	0.719171
VTCN1	-0.204097	0.141548	1.44189	0.158756	0.383153	0.553191	-0.170038	0.158756	0.297388
COMP	-0.20431	0.135899	1.5034	0.142248	-0.116947	0.136091	-0.253038	0.142248	0.27564
KLK13	-0.205083	0.127931	1.60308	0.118447	0.752153	0.9994	-0.247247	0.118447	0.241685
DNER	-0.211687	0.110059	1.92339	0.0630945	-0.0684067	0.196009	-0.264416	0.0630945	0.15308
DUOX2	-0.21184	0.205265	1.03203	0.309561	-0.816153	-0.578627	-0.237526	0.309561	0.473731
CXADR	-0.21186	0.181787	1.16543	0.2522	0.81768	0.995136	-0.177456	0.2522	0.408603
ENPP5	-0.211886	0.145307	1.4582	0.154239	-0.231873	0.0776545	-0.309528	0.154239	0.291917
CA2	-0.212281	0.30806	0.689091	0.495583	0.39708	0.655155	-0.258075	0.495583	0.657333
MMP12	-0.212991	0.273269	0.779417	0.441288	-0.426593	-0.214327	-0.212266	0.441288	0.606771
ADGRG2	-0.2139	0.105464	2.02819	0.0506758	0.106167	0.288668	-0.182502	0.0506758	0.128937
CNTN4	-0.215129	0.0845545	2.54426	0.0158153	-0.0320267	0.172755	-0.204781	0.0158153	0.0534143
IL1RAP	-0.215187	0.103673	2.07562	0.0457972	-0.60086	-0.412691	-0.188169	0.0457972	0.120506
BOC	-0.215406	0.0992751	2.16979	0.0373237	0.17088	0.435973	-0.265093	0.0373237	0.102448
EPHX2	-0.215407	0.196357	1.09702	0.280573	0.0519	0.257841	-0.205941	0.280573	0.439955
BGN	-0.219669	0.160188	1.37132	0.179529	-3.52653	-3.3639	-0.162638	0.179529	0.325869
TCL1B	-0.219893	0.247126	0.8898	0.380014	0.2617	0.507573	-0.245873	0.380014	0.547307
CD207	-0.22081	0.125431	1.76041	0.0876045	0.109007	0.254318	-0.145312	0.0876045	0.193917
ARNT	-0.221258	0.146273	1.51264	0.13989	-1.68801	-1.54286	-0.14515	0.13989	0.271792
CCL16	-0.225575	0.187269	1.20455	0.236944	0.870247	1.10407	-0.233822	0.236944	0.39037
PON2	-0.226551	0.11167	2.02875	0.050616	-0.672407	-0.466382	-0.206025	0.050616	0.128937
SCGB1A1	-0.226783	0.202659	1.11904	0.271204	-0.224187	0.0128227	-0.237009	0.271204	0.429406
DEFB4A_DEFB4B	-0.227546	0.475009	0.479035	0.635073	1.72703	2.01455	-0.287517	0.635073	0.773615
LPL	-0.229546	0.172283	1.33238	0.191863	1.23153	1.35102	-0.119492	0.191863	0.339599
IL7R	-0.231896	0.147622	1.57088	0.125751	1.49208	1.73425	-0.24217	0.125751	0.251515
ITGAV	-0.234335	0.0592325	3.95618	0.000380955	-0.142727	0.0976091	-0.240336	0.000380955	0.00441467
CCL21	-0.235077	0.132058	1.7801	0.0842701	0.383527	0.594714	-0.211187	0.0842701	0.190533
DPP4	-0.238803	0.0951846	2.50884	0.0172034	-0.314347	-0.0567409	-0.257606	0.0172034	0.0570715
SFTPA1	-0.23913	0.235092	1.01718	0.316469	0.44514	0.585823	-0.140683	0.316469	0.481283
PSMA1	-0.239211	0.172046	1.39039	0.173717	0.138453	0.341045	-0.202592	0.173717	0.318103
CD34	-0.239248	0.0912794	2.62106	0.0131527	0.11142	0.362641	-0.251221	0.0131527	0.0466207
IL20	-0.240691	0.177864	1.35323	0.18518	-1.83573	-1.65185	-0.183877	0.18518	0.332823
SELE	-0.241388	0.185809	1.29911	0.202909	0.581467	0.861341	-0.279874	0.202909	0.352168
HMBS	-0.242182	0.247674	0.977827	0.335274	0.542773	0.866614	-0.32384	0.335274	0.503083
FCGR2A	-0.243228	0.133144	1.82681	0.0767858	-0.287027	-0.147018	-0.140008	0.0767858	0.177749
NCLN	-0.244149	0.205033	1.19078	0.242237	-0.232193	0.00599545	-0.238189	0.242237	0.396856
CNTN1	-0.24683	0.0852748	2.89453	0.00668365	0.0709533	0.288468	-0.217515	0.00668365	0.0284249
SPINK6	-0.247147	0.206726	1.19553	0.2404	-0.234213	-0.0347818	-0.199432	0.2404	0.394732
BLVRB	-0.248034	0.1856	1.33639	0.190564	0.674447	0.963564	-0.289117	0.190564	0.337933
CLEC4A	-0.248299	0.140315	1.76958	0.0860381	-0.0152	0.203695	-0.218895	0.0860381	0.192559
KITLG	-0.251806	0.142756	1.76388	0.0870085	0.10114	0.3323	-0.23116	0.0870085	0.19375
HBQ1	-0.255057	0.151788	1.68035	0.102332	-0.41324	-0.125655	-0.287585	0.102332	0.217289
MCAM	-0.257107	0.0884697	2.90616	0.00648963	-0.313427	-0.0350273	-0.278399	0.00648963	0.0280897
CCN1	-0.257498	0.118873	2.16616	0.0376224	0.343753	0.562809	-0.219056	0.0376224	0.103074
CLSTN2	-0.267738	0.137674	1.94472	0.0603724	0.1478	0.385886	-0.238086	0.0603724	0.148946
OGN	-0.268893	0.196294	1.36985	0.179983	0.244813	0.436223	-0.191409	0.179983	0.326289
NAAA	-0.27276	0.230518	1.18325	0.245165	-0.28606	-0.0622591	-0.223801	0.245165	0.399862
GDF2	-0.273351	0.123103	2.22051	0.0333629	-0.352727	-0.163805	-0.188922	0.0333629	0.0935056
FCGR2B	-0.273535	0.297148	0.920534	0.363975	-0.641307	-0.462382	-0.178925	0.363975	0.532495
PKLR	-0.278555	0.210297	1.32458	0.19441	0.972233	1.2815	-0.309271	0.19441	0.342265
LEP	-0.27922	0.40259	0.693561	0.492811	0.92052	0.848486	0.0720336	0.492811	0.654843
CPA2	-0.282258	0.23824	1.18476	0.244575	0.2315	0.490336	-0.258836	0.244575	0.399607
AKR1C4	-0.283383	0.223592	1.26741	0.213879	-0.0995267	0.163514	-0.26304	0.213879	0.365738
ADH4	-0.284209	0.252454	1.12578	0.268378	-0.74358	-0.415936	-0.327644	0.268378	0.426415
L1CAM	-0.286612	0.102186	2.80479	0.00837437	0.0785733	0.36945	-0.290877	0.00837437	0.0342227
GFRA3	-0.288116	0.104001	2.77031	0.00912463	0.266433	0.519145	-0.252712	0.00912463	0.0363742
CD1C	-0.2883	0.10477	2.75174	0.00955426	-0.239947	0.0208136	-0.26076	0.00955426	0.037374
KIT	-0.291448	0.101184	2.88039	0.00692688	-0.0659733	0.181373	-0.247346	0.00692688	0.029374
CBLIF	-0.291719	0.199076	1.46537	0.152285	-0.574747	-0.3606	-0.214147	0.152285	0.289341
IL10	-0.29245	0.398611	0.733673	0.468329	-9.85174	-9.54364	-0.308104	0.468329	0.631489
XG	-0.293501	0.112369	2.61195	0.0134452	0.45022	0.617714	-0.167494	0.0134452	0.0473983
CTF1	-0.293813	0.361128	0.813598	0.421707	0.06994	0.438277	-0.368337	0.421707	0.588139
MEGF10	-0.299245	0.194978	1.53477	0.134375	-0.140367	0.173523	-0.313889	0.134375	0.263012
TNFRSF12A	-0.300021	0.154815	1.93794	0.0612261	0.182027	0.483505	-0.301478	0.0612261	0.150292
CTSB	-0.301914	0.176516	1.71041	0.0965777	0.124347	0.392118	-0.267772	0.0965777	0.208705
TSPAN1	-0.306893	0.234074	1.31109	0.198876	-0.417767	-0.0582864	-0.35948	0.198876	0.347203
ASAH2	-0.30866	0.238523	1.29404	0.204633	-0.1846	0.00574545	-0.190345	0.204633	0.354714
FUCA1	-0.310065	0.274598	1.12916	0.266972	0.349433	0.67575	-0.326317	0.266972	0.425932
HPGDS	-0.31946	0.137625	2.32125	0.0265952	0.184347	0.500591	-0.316244	0.0265952	0.0789225
UMOD	-0.330169	0.140288	2.35351	0.0247053	-0.111367	0.114268	-0.225635	0.0247053	0.0746774
SCARA5	-0.333324	0.116529	2.86043	0.0072843	-0.182	0.144164	-0.326164	0.0072843	0.0303616
SERPINA9	-0.335069	0.226864	1.47696	0.149168	-0.101573	0.2115	-0.313073	0.149168	0.284156
CCN3	-0.336042	0.135958	2.47166	0.01878	-0.0815467	0.227918	-0.309465	0.01878	0.0611917
MMP13	-0.344705	0.172684	1.99616	0.0542225	0.885473	1.22006	-0.334586	0.0542225	0.136302
CXCL5	-0.347415	0.285475	1.21697	0.232246	5.22293	5.47546	-0.252532	0.232246	0.384797
GAL	-0.352389	0.2614	1.34808	0.186814	-0.133727	0.251914	-0.38564	0.186814	0.333711
NFATC3	-0.354723	0.149424	2.37394	0.0235729	-1.23082	-0.911877	-0.318943	0.0235729	0.0721488
CRTAC1	-0.356247	0.129231	2.75667	0.00943838	-0.256847	0.0962273	-0.353074	0.00943838	0.0371192
EPCAM	-0.356923	0.417786	0.854321	0.399087	0.441793	0.728209	-0.286416	0.399087	0.56942
GHRHR	-0.35799	0.267458	1.33849	0.189885	0.352713	0.615345	-0.262632	0.189885	0.337548
PLTP	-0.362482	0.145988	2.48296	0.0182872	0.00052	0.335514	-0.334994	0.0182872	0.059987
CD177	-0.368237	0.543144	0.677972	0.502516	-0.642367	-0.411455	-0.230912	0.502516	0.661069
AHSP	-0.37072	0.309114	1.1993	0.238952	0.837173	1.33859	-0.501413	0.238952	0.393235
TNXB	-0.375193	0.107885	3.47773	0.00144024	-0.17314	0.192764	-0.365904	0.00144024	0.0100101
CGA	-0.377771	0.370316	1.02013	0.315087	0.806513	0.985764	-0.17925	0.315087	0.479767
AGR3	-0.378368	0.273768	1.38208	0.176232	-0.346907	0.0793955	-0.426302	0.176232	0.321295
PAPPA	-0.386009	0.152723	2.52751	0.0164582	-0.278027	0.124586	-0.402613	0.0164582	0.0552257
VSTM2L	-0.386489	0.217206	1.77937	0.0843919	-0.245847	0.0743455	-0.320192	0.0843919	0.190533
MFAP5	-0.391662	0.291588	1.34321	0.188371	0.33064	0.708805	-0.378165	0.188371	0.335263
CDON	-0.391667	0.129684	3.02016	0.00484886	-0.461313	-0.0793545	-0.381959	0.00484886	0.0227649
SPINK4	-0.409583	0.229812	1.78225	0.0839118	0.429947	0.836795	-0.406849	0.0839118	0.190396
FAP	-0.41245	0.082039	5.02749	1.70119e-05	-0.355153	0.1056	-0.460753	1.70119e-05	0.000654958
TMPRSS15	-0.426698	0.316472	1.34829	0.186746	-0.127727	0.299214	-0.42694	0.186746	0.333711
S100A16	-0.438339	0.258239	1.69742	0.0990307	-0.143553	0.2942	-0.437753	0.0990307	0.212281
GHRL	-0.442789	0.29958	1.47803	0.148881	1.05065	1.42327	-0.372619	0.148881	0.28398
CNTN5	-0.443922	0.117454	3.77953	0.000626202	-0.20278	0.180986	-0.383766	0.000626202	0.00606515
THBS4	-0.445747	0.182165	2.44694	0.0199002	-0.38382	0.0834909	-0.467311	0.0199002	0.0641277
FOXO3	-0.446345	0.365597	1.22087	0.230787	0.2194	0.602636	-0.383236	0.230787	0.383973
PNLIPRP2	-0.45426	1.34174	0.33856	0.737086	-1.63675	-1.43334	-0.20341	0.737086	0.839605
HAO1	-0.456413	0.501559	0.90999	0.369427	-0.438867	0.107164	-0.54603	0.369427	0.536552
CA1	-0.473539	0.24568	1.92746	0.0625664	-0.357267	0.176345	-0.533612	0.0625664	0.152304
ALDH3A1	-0.481591	0.303998	1.58419	0.122688	0.820993	1.3098	-0.488811	0.122688	0.246895
LHB	-0.491087	0.309533	1.58654	0.122154	-3.14155	-2.73134	-0.41021	0.122154	0.246245
AFP	-0.496919	0.348626	1.42536	0.163442	0.18522	0.607041	-0.421821	0.163442	0.304219
LRRN1	-0.497307	0.165455	3.00569	0.00503294	0.13612	0.688145	-0.552025	0.00503294	0.0233703
PLXDC1	-0.531147	0.12653	4.19778	0.000191276	-0.01	0.526095	-0.536095	0.000191276	0.00271687
MDGA1	-0.562115	0.312047	1.80138	0.0807866	-0.0760733	0.384809	-0.460882	0.0807866	0.184673
MSTN	-0.563649	0.219813	2.56422	0.0150794	0.16234	0.816918	-0.654578	0.0150794	0.0519085
ITGA11	-0.575406	0.124123	4.63576	5.37336e-05	-0.246553	0.353559	-0.600112	5.37336e-05	0.00135289
GPA33	-0.613724	0.533104	1.15123	0.257912	1.17128	1.68289	-0.511606	0.257912	0.41512
MUC16	-0.705566	0.410566	1.71852	0.0950716	0.0378133	0.677373	-0.639559	0.0950716	0.206059
PSPN	-0.706523	0.342685	2.06173	0.0471818	-2.08215	-1.07237	-1.00977	0.0471818	0.122602
SSC4D	-0.711955	0.559559	1.27235	0.212141	-0.73374	0.327445	-1.06119	0.212141	0.363429
SERPINA12	-0.862828	0.445773	1.93558	0.0615262	0.29114	0.926364	-0.635224	0.0615262	0.150775
KLK1	-0.873203	0.47989	1.81959	0.0779041	-0.344353	0.533568	-0.877922	0.0779041	0.179853
PM20D1	-0.914292	0.651151	1.40412	0.169626	-1.99101	-0.839977	-1.15103	0.169626	0.313336
MEP1B	-0.917728	0.435833	2.10569	0.0429235	-0.914073	-0.0294955	-0.884578	0.0429235	0.114803
GCG	-0.974107	0.666109	1.46238	0.153095	-3.32767	-2.33222	-0.995448	0.153095	0.290127

### Sheet: 2b
pathway	pval	padj	NES	leadingEdge	celltype	agegroup
HALLMARK_MYC_TARGETS_V1	1e-10	2.9e-09	2.86835	HSPE1, HSP90AB1, DUT, SNRPG, COX5A, RANBP1, PCNA, HSPD1, NHP2, KPNB1, SRM, NME1, MCM4, SERBP1, SET, TRA2B, TUFM, MCM7, LDHA, SNRPD1, VDAC1, CCT2, SRSF7, C1QBP, ERH, EIF1AX, GNL3, CCNA2, TCP1, DDX21, MCM2, SRSF3, ILF2, PHB, SNRPD3, EIF3J, TYMS, SRSF2, NPM1, NDUFAB1, HNRNPA3, LSM7, DHX15, CCT4, PSMA7, HPRT1, HNRNPU, RAN, YWHAQ, EIF4E, EIF4A1, SSBP1, TXNL4A, AIMP2, CBX3, EIF2S1, LSM2, TRIM28, PGK1, CTPS1, PTGES3, PSMC4, USP1, UBA2, PRPS2, BUB3, SNRPA, SNRPB2, PA2G4, FBL, NOP56, CDK2, SYNCRIP, IMPDH2, CLNS1A, CCT7, PRDX4, EXOSC7, PSMA2, HNRNPD, CCT5, PSMB2, RFC4, HDDC2, PSMD14, CYC1, SNRPD2, PSMA4, PRPF31, CNBP, GOT2, HNRNPR, XPOT, UBE2L3, EIF2S2, FAM120A, DDX18, G3BP1, EIF3B, PSMD8, MCM6, PPM1G, RNPS1, PPIA, XRCC6, PCBP1, MAD2L1, PSMD7, HNRNPC, CCT3, PSMA1, HDAC2, DEK, ODC1, NAP1L1	CD4 Proliferating	olderadults
HALLMARK_INTERFERON_ALPHA_RESPONSE	1e-10	4.55e-09	2.85813	LY6E, EIF2AK2, IFITM2, ISG15, IFI44L, MX1, BST2, LAP3, IRF7, EPSTI1, OAS1, UBE2L6, B2M, IRF1, PLSCR1, SAMD9L, PSMB9, CD74, PSME2, TDRD7, SAMD9, STAT2, IFIH1, MVB12A, IFI35, PARP9, NMI, PSME1, TAP1, PSMB8	ASDC	olderadults
HALLMARK_INTERFERON_GAMMA_RESPONSE	1e-10	4.55e-09	2.65903	LY6E, EIF2AK2, IFITM2, ISG15, IFI44L, MX1, BST2, LAP3, IRF7, XAF1, EPSTI1, OAS2, UBE2L6, B2M, IRF1, TNFSF10, PLSCR1, STAT1, HLA-DRB1, HLA-DQA1, SRI, SAMD9L, PSMB9, HLA-DMA, CD74, PSME2, TDRD7, PTPN2, STAT2, HLA-B, IFIH1, MYD88, IFI35, PSMB10, NAMPT, MX2, NMI, PSME1, CASP4, TAP1, PSMB8	ASDC	olderadults
HALLMARK_INTERFERON_ALPHA_RESPONSE	1e-10	4.45e-09	2.63115	IFITM3, IFI27, IFITM2, LY6E, MX1, EPSTI1, ISG15, PLSCR1, BST2, IFI44L, B2M, IRF7, IFITM1, LAP3, EIF2AK2, IFI44, SAMD9L, PSME2, SP110, UBE2L6, PSMB9, PARP9, CMPK2, OAS1, IFIT3, TAP1, HLA-C, LGALS3BP, CASP1, CD74, ISG20, IFI35, ADAR, SAMD9, IFIH1, IFIT2, CD47, STAT2, DDX60, CNP, NMI, PSME1	cDC2	olderadults
HALLMARK_INTERFERON_ALPHA_RESPONSE	1e-10	4.45e-09	2.59564	LY6E, IFITM2, MX1, BST2, IFI44L, LAP3, PSMB9, PSME2, TAP1, EIF2AK2, ISG20, ISG15, PARP14, ADAR, B2M, PLSCR1, HLA-C, UBE2L6, SP110, PSMB8, SAMD9, OAS1, EPSTI1, SAMD9L, PSME1, CNP, CD74, NMI, IFI44, STAT2, CD47, TXNIP	pDC	olderadults
HALLMARK_INTERFERON_ALPHA_RESPONSE	1e-10	2.93333e-09	2.55997	MX1, IFI44L, IFITM3, BST2, ISG15, LY6E, EPSTI1, HLA-C, IFI44, B2M, EIF2AK2, IFITM2, IFIT3, PSME1, ELF1, IRF7, PARP9, SELL, UBE2L6, RIPK2, HERC6, ADAR, PARP12, TENT5A, RSAD2, PSMB8, PLSCR1, SAMD9L, DDX60, CMPK2, PSMA3, NMI, GBP4, PSMB9, LAP3, IFITM1, LGALS3BP, OAS1	HSPC	olderadults
HALLMARK_INTERFERON_GAMMA_RESPONSE	1e-10	4.45e-09	2.54154	IFITM3, IFI27, IFITM2, LY6E, MX1, EPSTI1, ISG15, PLSCR1, XAF1, BST2, IFI44L, B2M, MT2A, IRF7, LAP3, EIF2AK2, MX2, IFI44, SAMD9L, HLA-B, PSME2, SP110, UBE2L6, PSMB9, STAT1, OAS2, CMPK2, HLA-DRB1, IFIT1, IFIT3, CDKN1A, TAP1, HLA-DMA, RNF213, OAS3, LGALS3BP, NAMPT, CASP1, CD74, ISG20, LYSMD2, IFI35, SOCS3, PSMB2, ADAR, IFIH1, VAMP5, PDE4B, IFIT2, STAT2, DDX60, TAPBP, NMI, PSME1, HIF1A, PSMB10, CD69, GBP4, CD40, SRI, ITGB7, IRF9, TNFSF10	cDC2	olderadults
HALLMARK_G2M_CHECKPOINT	1e-10	4.3e-09	2.5346	MT2A, PTTG1, MKI67, HMGA1, UBE2S, CENPF, TOP2A, SMC4, KPNA2, JPT1, CDC20, TOP1, CKS2, FBXO5, CDC25B, BIRC5, NASP, CCNA2, UBE2C, TPX2, DBF4, HMGB3, NUSAP1, KIF11, LBR, BUB1, KIF22, CDKN3, CCNB2, MYBL2, CDC27, HMMR, RAD23B, SFPQ, TMPO, KPNB1, KNL1, HNRNPU, RAD21, SNRPD1, AURKB, CENPE, EZH2, TACC3, RBM14, PLK1, AURKA, MYC, PBK, KIF2C, LMNB1, ODC1, SRSF1, KIF23, NDC80, KIF4A, NUMA1, KIF15, HNRNPD, CENPA, DKC1, CTCF, ESPL1, GSPT1, SMC2, CDK1, HMGN2, NSD2, NUP50, EWSR1, XPO1, DDX39A, CDKN2C, NUP98, TTK, SLC38A1, CHMP1A, HUS1, NEK2, PRMT5, SUV39H1, KIF5B, CHAF1A, RACGAP1, SRSF10, INCENP, ORC5, DR1, CDK4, STAG1, CCNF, NOTCH2, STIL, PDS5B, KIF20B, MCM6	NK Proliferating	olderadults
HALLMARK_INTERFERON_ALPHA_RESPONSE	1e-10	3.63818e-09	2.53333	IFITM2, EPSTI1, LY6E, MX1, ISG15, ISG20, IRF7, CD74, B2M, TAP1, BST2, IFI44L, PSMB9, LAP3, PSME2, IFITM3, PLSCR1, SP110, PSMB8, UBE2L6, PSMA3, NMI, PSME1, IRF2, EIF2AK2, IFI35, OGFR, OAS1, IFI44, TRIM26, PARP12	cDC1	olderadults
HALLMARK_INTERFERON_GAMMA_RESPONSE	1e-10	4.45e-09	2.48615	LY6E, IFITM2, MX1, HLA-B, BST2, IFI44L, LAP3, PSMB9, PSME2, TAP1, EIF2AK2, ISG20, ISG15, IRF4, PARP14, STAT1, ADAR, B2M, PLSCR1, UBE2L6, SP110, HLA-DRB1, CSF2RB, HLA-DMA, PSMB8, CD38, EPSTI1, SAMD9L, PSME1, MX2, NAMPT, XAF1, SOCS1, PSMB10, CD74, VAMP8, PFKP, NMI, PSMB2, BTG1, IFI44, STAT2, STAT3, HLA-A, OAS2, SAMHD1, MT2A, RNF213, TXNIP, TNFSF10, PTPN1, NUP93, USP18, PSMA2, NFKB1, MYD88, PDE4B, ICAM1, IRF7, IRF2	pDC	olderadults
TYPE_III_IFN_SIGNALING	1e-10	2.93333e-09	2.47331	IFI6, MX1, IFITM3, ISG15, EIF2AK2, IFIT1, IFITM2, IFIT3, IFIT5, DTX3L, PARP9, ADAR, PARP12, PLSCR1, DDX58, GBP1, STAT1, OAS1	HSPC	olderadults
HALLMARK_INTERFERON_GAMMA_RESPONSE	1e-10	4.45e-09	2.43844	IFITM3, IFI27, LY6E, ISG15, MT2A, EPSTI1, PLSCR1, IFITM2, MX1, HLA-DRB1, XAF1, PSME2, NFKBIA, LAP3, STAT1, IFIT3, CD74, VAMP5, TNFSF10, IFIT1, IFI44L, IRF7, UBE2L6, MX2, RNF213, PSMB9, NMI, HLA-B, VAMP8, HLA-DMA, IFI35, EIF2AK2, OAS2, SP110, RSAD2, CDKN1A, IFI44, SAMD9L, OAS3, BST2, GBP4, FGL2, ADAR, B2M, PARP14, SECTM1, STAT2, APOL6, TAP1, IFIT2, LGALS3BP, SAMHD1, IFI30, ISG20, IFIH1, CD40, OASL, FPR1, TAPBP, MTHFD2, SLAMF7, FCGR1A, CMPK2, TRIM14, IRF8, CMKLR1, NAMPT, IFNAR2, PSME1, DDX58, CASP1, LCP2, TNFAIP2, TXNIP, HLA-A, HELZ2, DDX60	CD16 Mono	olderadults
TYPE_III_IFN_SIGNALING	3.40713e-08	1.0335e-06	2.42321	EIF2AK2, IFITM2, ISG15, MX1, OAS1, PLSCR1, STAT1, TDRD7, SAMD9, IFIH1, PARP9, TAP1	ASDC	olderadults
HALLMARK_INTERFERON_ALPHA_RESPONSE	1e-10	4.45e-09	2.39106	IFITM3, IFI27, LY6E, ISG15, EPSTI1, PLSCR1, IFITM2, IFITM1, MX1, PSME2, LAP3, IFIT3, CD74, IFI44L, IRF7, UBE2L6, PSMB9, NMI, PARP9, IFI35, EIF2AK2, SP110, RSAD2, IFI44, SAMD9L, SAMD9, BST2, GBP4, ADAR, B2M, PARP14, STAT2, TAP1, IFIT2, LGALS3BP, IFI30, ISG20, IFIH1, OASL, HLA-C, CMPK2, SELL, TRIM14, LPAR6, PSME1, CASP1, TXNIP, GBP2, HELZ2, DDX60	CD16 Mono	olderadults
TYPE_III_IFN_SIGNALING	1.76304e-08	5.23037e-07	2.39017	IFITM3, IFITM2, MX1, IFI6, ISG15, PLSCR1, EIF2AK2, SP110, STAT1, PARP9, OAS1, IFIT1, IFIT3, ZC3HAV1, TAP1, ADAR, GBP1, SAMD9, IFIH1, IFIT2	cDC2	olderadults
HALLMARK_INTERFERON_GAMMA_RESPONSE	1e-10	2.93333e-09	2.38557	MX1, HLA-B, IFI44L, IFITM3, BST2, ISG15, LY6E, EPSTI1, IFI44, XAF1, OAS2, B2M, EIF2AK2, IFIT1, IFITM2, IFIT3, PSME1, MT2A, SRI, IRF7, UBE2L6, CD38, RIPK2, HERC6, ADAR, PSMB2, PARP12, LYSMD2, MX2, MTHFD2, RSAD2, PSMB8, HLA-DRB1, PLSCR1, SAMD9L, DDX60, DDX58, CMPK2, PSMA3, NFKBIA, NMI, GBP4, PTPN6, CD69, PSMB9, LAP3, STAT1, LGALS3BP, ISOC1, VAMP5, STAT2	HSPC	olderadults
HALLMARK_INTERFERON_ALPHA_RESPONSE	1e-10	4e-09	2.34648	MX1, EIF2AK2, ISG20, ISG15, IFITM1, LY6E, TXNIP, IFITM3, EPSTI1, IFI44L, PLSCR1, IFITM2, CASP1, IRF7, SP110, SAMD9L, BST2, PARP9, PSME2, PSMB9, OAS1, UBE2L6, HERC6, ADAR, SAMD9, IFI44, TRIM14, IRF9, NCOA7, DDX60, NMI, TAP1, ELF1, IFI35, PARP12	gdT	olderadults
TYPE_III_IFN_SIGNALING	1.25902e-09	2.7069e-08	2.32745	MX1, ISG15, IFI6, PLSCR1, EIF2AK2, IFIT3, STAT1, GBP1, SP110, USP18, PARP9, TAP1, OASL, ADAR, TRIM14, IFITM3, OAS1	NK Proliferating	olderadults
HALLMARK_INTERFERON_ALPHA_RESPONSE	1e-10	4e-09	2.31083	MX1, LY6E, IFITM3, ISG15, EPSTI1, BST2, EIF2AK2, IFITM1, IFITM2, ISG20, IRF7, PSMB9, PLSCR1, SP110, PSME2, IFIT3, CD74, IFI35, SAMD9, PARP9, TXNIP, OAS1, TAP1, SAMD9L, CASP1, UBE2L6, ADAR, SELL, NMI, PSMB8, GBP4, IFI44L, IRF9, LAP3, HLA-C, DDX60, B2M, ELF1, IRF1, STAT2, TRIM14, CD47, IRF2, PARP12, NUB1, CNP, PARP14, OGFR, TENT5A	NK	olderadults
HALLMARK_INTERFERON_GAMMA_RESPONSE	1e-10	4e-09	2.30658	MX1, LY6E, IFITM3, XAF1, ISG15, EPSTI1, MT2A, CD38, BST2, EIF2AK2, IFITM2, ISG20, IRF7, PSMB9, PLSCR1, SP110, MX2, PSME2, IFIT3, RNF213, CD74, STAT1, IFI35, CCL5, TXNIP, TAP1, SAMD9L, CASP1, OAS2, IL2RB, UBE2L6, ADAR, NMI, PSMB8, PSMB10, VAMP5, GBP4, IFI44L, IRF9, LAP3, DDX60, B2M, PSMB2, CD69, TNFSF10, ZBP1, SPPL2A, HLA-B, RBCK1, IRF1, GCH1, STAT2, TRIM14, UPP1, SLAMF7, IRF2, PARP12, BTG1, PARP14, OGFR, MVP, TNFAIP3, BPGM, DDX58, STAT4	NK	olderadults
TYPE_III_IFN_SIGNALING	1.45791e-09	4.32513e-08	2.29142	IFITM2, MX1, TAP1, EIF2AK2, ISG15, PARP14, STAT1, ADAR, PLSCR1, SP110, SAMD9, OAS1, ZC3HAV1, IFIT5	pDC	olderadults
HALLMARK_INTERFERON_ALPHA_RESPONSE	1e-10	4e-09	2.28271	MX1, LY6E, ISG20, TXNIP, IFITM2, ISG15, SELL, PSMB9, IFITM1, EIF2AK2, SP110, PLSCR1, IRF7, CASP1, PSME2, BST2, SAMD9L, OAS1, SAMD9, ADAR, PARP9, EPSTI1, UBE2L6, IFI35, B2M, TAP1, IRF9, NMI, OASL, PSME1, ELF1, IRF1, LAP3, PSMB8, DDX60, PARP14, CD74, GBP4, TRIM14	CD8 TEMRA	olderadults
HALLMARK_INTERFERON_ALPHA_RESPONSE	1.79562e-09	3.08846e-08	2.27506	MX1, ISG15, LY6E, EPSTI1, ISG20, PLSCR1, EIF2AK2, IFIT3, SELL, IRF7, SAMD9L, SP110, BST2, LAP3, USP18, PSMB8, PARP9, UBE2L6, TAP1, IFI44, OASL, NMI, IFITM1, IFI35, PSMA3, ADAR, TRIM14, GBP2, ELF1, IFITM3, IFI44L, OAS1, HELZ2, GBP4, CMPK2, CNP, TRIM26, PARP14, LGALS3BP, PNPT1, MOV10	NK Proliferating	olderadults
HALLMARK_INTERFERON_ALPHA_RESPONSE	1e-10	4.1e-09	2.25983	MX1, ISG15, SP110, LY6E, EIF2AK2, IFI44L, EPSTI1, ISG20, IFITM2, IRF7, TXNIP, ADAR, BST2, OAS1, PSME2, SAMD9L, LAP3, B2M, PSMB9, IFITM1, UBE2L6, NMI, PSME1, NUB1, PLSCR1, PARP9	B memory	olderadults
HALLMARK_OXIDATIVE_PHOSPHORYLATION	1e-10	4.25e-09	2.22174	VDAC3, UQCRFS1, IMMT, TIMM17A, COX5B, TIMM8B, MRPS15, NDUFS6, ATP5MC3, NDUFC1, UQCRC1, ATP6V1G1, LDHB, CYC1, COX5A, SDHA, ATP5F1B, SLC25A3, ATP5MG, NDUFV1, NDUFB5, SLC25A5, NDUFA3, ATP5F1C, NDUFS3, NDUFB3, COX6A1, GOT2, NDUFA9, ATP5PO, LDHA, SDHC, NDUFB6, DECR1, NDUFS4, SUCLG1, DLST, GRPEL1, OXA1L, ATP5F1A, COX7B, NDUFB1, ATP5MF, PHB2, SDHB, COX8A, HADHA, NDUFB8, IDH3B, NDUFA1, ISCU, IDH2, SDHD, COX6B1, ETFA, UQCR11, MRPS30, COX6C, ECHS1, UQCRQ, ETFB, NDUFB4, NDUFAB1, NDUFS2, NDUFA8, COX17, ATP5PD, NDUFV2, CYCS, COX7A2, COX7A2L, NDUFA2, PDHA1, ECH1, SLC25A6, IDH3A, PDHB, HSD17B10, BDH2, NDUFC2, UQCRB, NNT, HTRA2, BAX, ETFDH, VDAC1, VDAC2, PRDX3, UQCRC2, ATP5PB, ATP5F1E, NDUFS1, AIFM1, COX4I1, MDH2, MRPS22	CD8 Proliferating	olderadults
HALLMARK_INTERFERON_GAMMA_RESPONSE	1e-10	4e-09	2.22087	CD69, MX1, XAF1, EIF2AK2, ISG20, BTG1, ISG15, LY6E, TXNIP, MT2A, IFITM3, EPSTI1, IFI44L, PLSCR1, TNFAIP3, IFITM2, CASP1, NFKBIA, VAMP5, STAT1, IRF7, SP110, SAMD9L, SOCS3, MX2, BST2, PDE4B, OAS2, SOCS1, PSME2, PSMB9, UBE2L6, HERC6, ADAR, IFI44, TRIM14, IRF9, DDX60, NMI, LYSMD2, TNFSF10, TAP1, IFI35, PARP12, UPP1, HLA-B, RNF213, LAP3	gdT	olderadults
HALLMARK_OXIDATIVE_PHOSPHORYLATION	1e-10	3.63818e-09	2.21893	DECR1, ATP5MF, COX5A, SLC25A5, LDHB, ATP5F1B, VDAC3, TIMM13, ATP6V0E1, TIMM17A, TIMM8B, COX8A, IDH2, NDUFC2, SDHC, MDH1, NDUFA3, MRPS22, ATP6V1F, OXA1L, COX6A1, ATP5PO, CYCS, NDUFA9, MRPL11, NDUFB2, ATP6V0B, ACAA1, IDH3G, NDUFA4, ATP5F1D, SDHB, ETFB, ECHS1, UQCRFS1, ATP5PD, FXN, GRPEL1, NDUFS7, UQCR11, UQCRC1, ATP5MC2, SLC25A6, ATP6V1D, VDAC1, ATP5MC1, NDUFA1, NDUFS1, BAX, ATP6V1G1, TIMM50, SLC25A3, NDUFS8, CPT1A, COX6C, NDUFA5, TOMM22, TCIRG1, IMMT, VDAC2, NDUFC1, MDH2, ATP5PB, NDUFB1, OGDH, GOT2, COX10, MPC1, PRDX3, NQO2, UQCR10, HSD17B10, NDUFAB1, ISCA1	cDC1	olderadults
HALLMARK_E2F_TARGETS	1e-10	2.9e-09	2.21585	DUT, NASP, TUBB, RANBP1, PCNA, HMGA1, NME1, MCM4, SNRPB, CHEK1, TRA2B, UBE2T, EXOSC8, POLD3, MCM7, SLBP, PAICS, LYAR, ASF1B, RFC2, MCM2, RACGAP1, TK1, CSE1L, CKS1B, RRM2, TP53, MYBL2, SRSF2, HELLS, CBX5, TACC3, DNMT1, UBE2S, PRKDC, RAN, RFC1, MCM3, CNOT9, MMS22L, EIF2S1, CTPS1, POP7, NAA38, USP1, AURKB, PA2G4, LMNB1, RAD1, NOP56, SYNCRIP, SSRP1, CKS2, DEPDC1, PRDX4, DDX39A, JPT1, MELK, RAD50, HNRNPD, RBBP7, PNN, SMC3, DCTPP1, LIG1, SHMT1, DONSON, PHF5A, ORC6, MCM6, XRCC6, SMC4, LUC7L3, MXD3, MSH2, TIMELESS, POLE, TOP2A, MAD2L1, GINS1, MLH1, DEK, NAP1L1, TUBG1, RAD51C, GINS3, MCM5	CD4 Proliferating	olderadults
HALLMARK_INTERFERON_GAMMA_RESPONSE	1.24029e-10	3.63818e-09	2.20788	IFITM2, EPSTI1, LY6E, MX1, ISG15, ISG20, IRF8, VAMP8, IRF7, CD74, B2M, TAP1, BST2, IFI44L, HLA-B, HLA-DMA, PSMB9, LAP3, PSMB2, PSME2, ITGB7, IFITM3, CD38, PLSCR1, CD40, SP110, PSMB8, UBE2L6, PSMA3, HLA-DRB1, NMI, MX2, PSME1, IRF2, STAT1, EIF2AK2, IFI35, OGFR, IDO1, IFI44, TRIM26, PARP12, SAMD9L, STAT3, MT2A, OAS2	cDC1	olderadults
TYPE_III_IFN_SIGNALING	2.14185e-06	1.7711e-05	2.20612	IFITM2, MX1, ISG15, USP18, PLSCR1, SP110, GBP1, IFIT3, IFI6, STAT1, OASL, PARP9, IFITM3, OAS1, DDX58, PARP12, DTX3L, IRF9	CD4 Proliferating	olderadults
TYPE_III_IFN_SIGNALING	2.71427e-10	8.05233e-09	2.19761	IFITM3, ISG15, IFI6, PLSCR1, IFITM2, MX1, STAT1, IFIT3, IFIT1, GBP1, PARP9, EIF2AK2, SP110, SAMD9, ADAR, PARP14, APOL6, TAP1, IFIT2, IFIH1, OASL, DTX3L, TRIM14, DDX58	CD16 Mono	olderadults
HALLMARK_INTERFERON_ALPHA_RESPONSE	2.80954e-08	4.8886e-07	2.19431	IFITM2, MX1, LY6E, IFITM1, BST2, ISG15, EPSTI1, USP18, PSME2, PLSCR1, SP110, NMI, IFI44L, LAP3, IFIT3, UBE2L6, PSME1, IRF7, OASL, PARP9, IFI35, CMTR1, LGALS3BP, IFITM3, DDX60, OAS1, PSMA3, SLC25A28, PARP12, IFI44, IFI27, RSAD2, MVB12A, IRF9	CD4 Proliferating	olderadults
HALLMARK_INTERFERON_ALPHA_RESPONSE	1e-10	4.4e-09	2.19023	IFITM3, LY6E, IFITM2, IFI27, IFI44L, EPSTI1, ISG15, MX1, PLSCR1, IFI44, BST2, LAP3, EIF2AK2, B2M, IFIT3, OAS1, PSMB9, IRF7, UBE2L6, SAMD9L, PSME2, PARP9, SP110, PARP14, ADAR, SAMD9, HLA-C, IFI35, IFIT2, LGALS3BP, STAT2, PSME1, GBP4, RSAD2, CMPK2, DDX60, IFIH1, PSMB8, CASP1, IFITM1, NMI, SELL, TAP1	CD14 Mono	olderadults
TYPE_III_IFN_SIGNALING	1.66951e-08	4.45204e-07	2.18647	MX1, EIF2AK2, ISG15, IFI6, IFITM3, PLSCR1, IFITM2, STAT1, SP110, PARP9, OAS1, ADAR, SAMD9, TRIM14, IRF9, TAP1, PARP12, GBP1, ZC3HAV1, IFIT5, DTX3L	gdT	olderadults
HALLMARK_INTERFERON_GAMMA_RESPONSE	1e-10	4.1e-09	2.1846	IFI44L, CD69, TXNIP, MX1, EPSTI1, XAF1, EIF2AK2, HLA-DQA1, LY6E, HLA-DRB1, SP110, ISG15, IRF7, IFIT3, ISG20, STAT1, SAMD9L, PSMB9, IRF9, BTG1, IFITM2, RNF213, PDE4B, HLA-B, PSME2, NFKBIA, HLA-DMA, MX2, UBE2L6, ST3GAL5, NMI, ADAR, LAP3, ARID5B, NCOA3, MT2A, ZBP1, NLRC5, PLSCR1, BANK1, OAS2, PTPN1, DDX60, PELI1, RBCK1, ITGB7, TAPBP, TAP1, VAMP5, DDX58	B intermediate	olderadults
HALLMARK_INTERFERON_ALPHA_RESPONSE	1e-10	4.1e-09	2.17952	IFI44L, TXNIP, MX1, EPSTI1, EIF2AK2, LY6E, SP110, OAS1, SELL, ISG15, IRF7, IFIT3, ISG20, SAMD9L, PSMB9, IFITM1, IRF9, IFITM2, PSME2, PARP9, UBE2L6, NMI, HLA-C, ADAR, LAP3, PLSCR1, DDX60	B intermediate	olderadults
HALLMARK_INTERFERON_ALPHA_RESPONSE	3.32489e-05	0.00169461	2.16379	IFITM3, IFITM2, TMEM140, TXNIP, ELF1, CD47, IRF2, LY6E, PSMB9	Platelet	olderadults
HALLMARK_INTERFERON_GAMMA_RESPONSE	1e-10	4e-09	2.16263	MX1, LY6E, XAF1, ISG20, MT2A, TXNIP, IFITM2, ISG15, PSMB9, EIF2AK2, SP110, PLSCR1, IRF7, CASP1, PSME2, BST2, SAMD9L, RNF213, HLA-B, VAMP5, MX2, ADAR, ITGB7, STAT1, CCL5, EPSTI1, UBE2L6, PSMB10, VAMP8, IFI35, ARID5B, B2M, TAP1, IRF9, NMI, OASL, OAS2, PSME1, IRF1, FGL2, LAP3, RBCK1, PSMB8, DDX60, BTG1, DDX58, PARP14, CD74, APOL6, GBP4, MVP, TRIM14, LYSMD2	CD8 TEMRA	olderadults
HALLMARK_INTERFERON_GAMMA_RESPONSE	1e-10	4.1e-09	2.11794	MX1, ISG15, HLA-DRB1, SP110, LY6E, EIF2AK2, XAF1, IFI44L, EPSTI1, NFKBIA, CD69, ISG20, IFITM2, IRF7, TXNIP, ADAR, BST2, HLA-DQA1, PSME2, STAT1, SAMD9L, LAP3, B2M, RNF213, PSMB9, HLA-B, UBE2L6, NMI, PSME1, OAS2, PLSCR1, HLA-DMA, BANK1, MT2A, ZBP1, ST3GAL5, PSMB10, MX2, IRF9, PDE4B, SOCS1, NCOA3, PTPN2, IFIH1, ITGB7, IFI35, PELI1	B memory	olderadults
HALLMARK_INTERFERON_ALPHA_RESPONSE	0.000385192	0.015203	2.11629	MX1, LY6E, PSME2, BST2, IFI27, LAP3, ADAR, IFI44, SELL, EIF2AK2, ISG15, IFI35, PSMA3, SAMD9L, EPSTI1, B2M, IRF7, IFITM1, UBA7, UBE2L6, NMI, IFIH1, IFI44L, PLSCR1, TAP1	Plasmablast	olderadults
TYPE_III_IFN_SIGNALING	6.20422e-06	0.000109194	2.11618	IFITM2, MX1, ISG15, TAP1, IFITM3, PLSCR1, SP110, STAT1, EIF2AK2, OAS1, PARP12, IFI6	cDC1	olderadults
TYPE_III_IFN_SIGNALING	3.25337e-07	8.67565e-06	2.11367	MX1, IFITM3, ISG15, IFI6, EIF2AK2, IFITM2, PLSCR1, SP110, IFIT3, STAT1, SAMD9, PARP9, OAS1, TAP1, ADAR, DTX3L, IRF9	NK	olderadults
HALLMARK_E2F_TARGETS	1.96468e-10	5.63208e-09	2.10961	RRM2, PTTG1, MKI67, HMGA1, UBE2S, TOP2A, SMC4, LYAR, DLGAP5, KPNA2, JPT1, CDC20, CKS2, CDC25B, BIRC5, NASP, HMGB3, LBR, HMGB2, KIF22, CDKN3, CCNB2, MYBL2, HMMR, NME1, TMPO, RAD21, AURKB, CENPE, EZH2, TACC3, ANP32E, PLK1, AURKA, MYC, CDCA3, KIF2C, LMNB1, SRSF1, KIF4A, HNRNPD, CDCA8, LUC7L3, CENPM, MELK, CTCF, ESPL1, GSPT1, CDK1, BUB1B, XRCC6, DEPDC1, XPO1, CSE1L, SSRP1, DDX39A, CDKN2C, UBE2T, HUS1, SUV39H1, IPO7, RACGAP1, ATAD2, TBRG4, CDK4, STAG1, KIF18B, MXD3, CIT, PDS5B, MCM6, PAICS, SPC25, E2F8, CBX5, POLE, USP1, CTPS1, EED, BRCA2, DIAPH3	NK Proliferating	olderadults
HALLMARK_INTERFERON_ALPHA_RESPONSE	1.34724e-10	5.38897e-09	2.10887	IFITM2, LY6E, MX1, IFITM1, ISG15, TXNIP, EPSTI1, EIF2AK2, SP110, OAS1, B2M, SELL, SAMD9, ADAR, IRF7, PSMB9, ISG20, DDX60, BST2, SAMD9L, ELF1, PSME2, LAP3, IRF9, HLA-C, HERC6, NMI, CASP1	Treg Memory	olderadults
HALLMARK_OXIDATIVE_PHOSPHORYLATION	1e-10	2.9e-09	2.10622	IDH2, COX5A, COX5B, LDHA, VDAC1, NDUFA3, ATP5F1D, GPX4, CASP7, NDUFV1, NDUFV2, BAX, ATP5MC3, ATP5PD, MTX2, POLR2F, HSPA9, NDUFAB1, NDUFS8, ECI1, MRPL35, ATP5MC1, NDUFS7, UQCRC1, UQCR10, TIMM13, NDUFS6, MRPS11, AFG3L2, MRPL11, MDH2, MRPL15, COX4I1, COX7C, NDUFC2, COX7B, IMMT, PDHA1, NDUFA9, TCIRG1, UQCRQ, FH, CYCS, ATP5ME, NDUFB7, CYB5A, ECHS1, ACO2, ATP5PO, SLC25A11, CYC1, GRPEL1, ATP5F1A, GOT2, ETFB, MDH1, TIMM9, COX17, FXN, TIMM8B, NDUFB3, SDHD, MRPS15, COX6A1, ATP5F1B, PDHB, ATP6V1E1, ATP5MF, BDH2, COX15, OGDH, TIMM50, COX7A2, NDUFA7, NDUFB2, NDUFB5, HADHB, COX6B1, NDUFS3, ETFDH, NDUFS2, COX6C, MRPL34, POR, RHOT2, NDUFB1, NDUFB6	CD4 Proliferating	olderadults
HALLMARK_TNFA_SIGNALING_VIA_NFKB	6.05218e-05	0.00169461	2.09869	FOS, GADD45A, TSC22D1, TNFAIP8, PPP1R15A, CD69, NFE2L2, IER2, CFLAR, BTG1, KLF2, CCL5, MXD1, SQSTM1, NAMPT, JUNB, MCL1, SAT1, KLF6, DUSP1, ZFP36, ID2, CEBPB, SLC2A3	Platelet	olderadults
TYPE_III_IFN_SIGNALING	2.19438e-08	5.99798e-07	2.09726	MX1, EIF2AK2, SP110, OAS1, ISG15, IFIT3, STAT1, IRF9, IFITM2, PARP9, IFI6, ADAR, DTX3L, PLSCR1, TAP1, DDX58	B intermediate	olderadults
TYPE_III_IFN_SIGNALING	6.40282e-09	1.70742e-07	2.09133	MX1, IFI6, IFITM2, ISG15, EIF2AK2, SP110, PLSCR1, OAS1, SAMD9, ADAR, PARP9, STAT1, TAP1, IRF9, OASL, DTX3L, DDX58, PARP14, APOL6, TRIM14	CD8 TEMRA	olderadults
HALLMARK_INTERFERON_GAMMA_RESPONSE	9.82303e-09	1.40797e-07	2.09127	MX1, ISG15, LY6E, MT2A, EPSTI1, ISG20, XAF1, CCL5, PLSCR1, EIF2AK2, IFIT3, STAT1, IRF7, SAMD9L, SP110, OAS2, BST2, CD38, TNFSF10, LAP3, USP18, PSMB8, RNF213, UBE2L6, TAP1, IFI44, OASL, NMI, IFI35, PSMA3, ADAR, TRIM14, MX2, IFITM3, IL10RA, IFI44L, OAS3, PFKP, PSMB2, HELZ2, PSMB10, JAK2, CASP3, GBP4, PSMA2, CMPK2, SRI, MYD88, TRIM26, GCH1, PARP14, LGALS3BP, PNPT1, TAPBP, CASP7	NK Proliferating	olderadults
HALLMARK_INTERFERON_ALPHA_RESPONSE	1.04507e-10	4.02353e-09	2.09119	MX1, IFITM2, LY6E, ISG15, IFITM1, EIF2AK2, EPSTI1, PSME2, CASP1, TXNIP, PSMB9, SP110, ADAR, PARP9, SELL, BST2, SAMD9, IFI44L, IRF7, ISG20, SAMD9L, B2M, PLSCR1, OASL, IRF9, OAS1, DDX60, IFI35, PSMB8, TAP1, PSME1, UBE2L6, LAP3, PARP14, CD47, NUB1, LPAR6, NMI	CD8 TEM	olderadults
HALLMARK_INTERFERON_ALPHA_RESPONSE	1e-10	3.9e-09	2.08702	TXNIP, MX1, ISG15, LY6E, IFITM1, IFITM2, ISG20, EIF2AK2, PSMB9, IFI35, PARP9, B2M, PSME1, SP110, CASP1, ADAR, PSME2, ELF1, BST2, UBE2L6, NMI, EPSTI1, PSMB8, IFI44, STAT2, SAMD9, IRF7, NUB1, PNPT1, PARP14, LAP3	CD4 CTL	olderadults
HALLMARK_INTERFERON_GAMMA_RESPONSE	1e-10	4.4e-09	2.08082	IFITM3, LY6E, IFITM2, IFI27, IFI44L, EPSTI1, MT2A, ISG15, MX1, XAF1, PLSCR1, IFI44, BST2, LAP3, EIF2AK2, MX2, B2M, IFIT3, OAS2, RNF213, HLA-B, VAMP5, PSMB9, IRF7, STAT1, UBE2L6, SAMD9L, CDKN1A, PSME2, SP110, NFKBIA, PARP14, IFIT1, ADAR, SOCS3, IFI35, TNFSF10, OAS3, IFIT2, HLA-DRB1, LGALS3BP, STAT2, PSME1, GBP4, RSAD2, CMPK2, DDX60, FCGR1A, IFIH1, PSMB8, CASP1, SRI, NMI, SECTM1, DDX58, TAP1, MYD88, ISG20, TRIM14, LYSMD2, FGL2, OASL, PSMB2	CD14 Mono	olderadults
HALLMARK_MYC_TARGETS_V2	2.23933e-06	1.7711e-05	2.0785	HSPE1, HSPD1, SRM, MCM4, GNL3, PHB, NPM1, AIMP2, MRTO4, CBX3, PA2G4, NOP56, DCTPP1, DUSP2, TCOF1, WDR43, DDX18, NOC4L, RABEPK, FARSA, MCM5, PUS1, TBRG4, BYSL, NOLC1, NDUFAF4, NOP2, PES1, MYC, PPRC1, RRP9, SLC19A1, NOP16, NIP7	CD4 Proliferating	olderadults
TYPE_III_IFN_SIGNALING	6.00918e-08	1.76269e-06	2.07271	IFITM3, IFITM2, IFI6, ISG15, MX1, PLSCR1, EIF2AK2, IFIT3, OAS1, STAT1, PARP9, SP110, PARP14, IFIT1, ADAR, SAMD9, GBP1, IFIT2, DTX3L, IFIH1, DDX58, TAP1, TRIM14, OASL, APOL6, ZC3HAV1, PARP12	CD14 Mono	olderadults
HALLMARK_INTERFERON_GAMMA_RESPONSE	0.000130912	0.00244368	2.0712	IFITM3, IFITM2, TXNIP, CD69, IRF2, CASP3, BTG1, LY6E, CCL5, PSMB9, RNF213, NAMPT, HIF1A, PTPN6, PNP, CASP4, HLA-DRB1, STAT3, CDKN1A	Platelet	olderadults
HALLMARK_INTERFERON_GAMMA_RESPONSE	1e-10	5.38897e-09	2.04037	IFITM2, LY6E, MX1, XAF1, MT2A, CD69, ISG15, TXNIP, EPSTI1, EIF2AK2, SP110, BTG1, RNF213, MX2, B2M, ADAR, HLA-DRB1, IRF7, PSMB9, HLA-B, ISG20, UPP1, DDX60, BST2, SAMD9L, OAS2, ARID5B, VAMP8, STAT3, PSME2, LAP3, NFKBIA, LCP2, SAMHD1, IRF9, SOCS3, HERC6, NMI, IFNAR2, CASP1, TNFAIP3, PSMB8, PELI1, DDX58	Treg Memory	olderadults
TYPE_III_IFN_SIGNALING	1.8866e-06	3.86754e-05	2.02649	MX1, ISG15, SP110, EIF2AK2, IFITM2, ADAR, OAS1, STAT1, IFI6, PLSCR1, PARP9, DTX3L, IRF9	B memory	olderadults
HALLMARK_INTERFERON_ALPHA_RESPONSE	4.91778e-07	1.3278e-05	2.02575	SELL, LY6E, MX1, TXNIP, IFITM1, ISG15, SP110, PSME2, IRF7, IFITM2, IFI44L, EIF2AK2, ADAR, PARP9, ISG20, UBE2L6, PSMB9, B2M, IFITM3, LAP3, SAMD9L, STAT2, DDX60, PLSCR1, ELF1, EPSTI1, NMI, CD74, IFI35, SAMD9	CD8 TCM	olderadults
HALLMARK_HYPOXIA	2.35774e-07	4.71548e-06	2.01972	CXCR4, DDIT4, ISG20, BTG1, ZFP36, MT2A, DUSP1, TNFAIP3, TPD52, FOSL2, MIF, PLIN2, ETS1, CDKN1B, SLC2A3, ERO1A, LDHA, MXI1, TIPARP	gdT	olderadults
HALLMARK_INTERFERON_ALPHA_RESPONSE	4.99371e-08	4.0449e-06	2.01711	IFITM2, EPSTI1, IFITM1, MX1, LY6E, ISG15, PSME2, BST2, EIF2AK2, SELL, IRF7, PSMB9, UBE2L6, IFIH1, IFI44, PSMB8, GBP4, ISG20, ADAR, NMI, ELF1, SP110, IFI35, IFI44L, PSME1, CMTR1, NUB1, CASP1, SAMD9L, GBP2, DDX60, RTP4	dnT	olderadults
TYPE_III_IFN_SIGNALING	1.82925e-07	4.69507e-06	2.01573	MX1, IFITM2, ISG15, IFI6, EIF2AK2, SP110, ADAR, PARP9, SAMD9, STAT1, PLSCR1, OASL, IRF9, OAS1, TAP1, APOL6, DTX3L, DDX58, PARP14	CD8 TEM	olderadults
KEGG_GLYCOLYSIS_GLUCONEOGENESIS	0.000138188	0.000667907	2.00944	ENO1, TPI1, GAPDH, LDHA, PFKL, PGK1, PGAM1, PGM1, PKM, PDHA1, AKR1A1, ADH5, PDHB	CD4 Proliferating	olderadults
HALLMARK_MYC_TARGETS_V1	1e-10	4.25e-09	2.00645	PSMA4, VDAC3, UBE2L3, PSMD8, CANX, HSPD1, YWHAE, SERBP1, PSMB3, EIF2S2, CYC1, COX5A, ILF2, SLC25A3, TUFM, RAN, NOP56, PSMD3, SNRPB2, HNRNPD, RACK1, TCP1, PSMB2, GOT2, HNRNPA2B1, LDHA, CCT2, DHX15, CCT4, SNRPG, PPM1G, CCT5, SYNCRIP, EIF2S1, CCT3, PHB2, EIF4A1, CDK4, ACP1, NPM1, SRSF3, EIF4G2, PSMA1, NDUFAB1, PA2G4, SRSF7, HSPE1, HNRNPR, PSMC4, MCM2, HNRNPC, NME1, EIF3B, MCM5, HDGF, PPIA, KPNA2, FAM120A, PWP1, EIF4H, LSM7, YWHAQ, VDAC1, PRDX3, MCM6, PTGES3, PCBP1, SRSF2, ODC1, ABCE1, NCBP2, C1QBP, MRPS18B, CDC20, SNRPD3, VBP1, PSMA7, STARD7, XPOT, TOMM70, PGK1, SSBP1, CBX3, CCT7, SNRPD2, UBA2, SNRPD1, HDAC2, G3BP1, XRCC6, EIF3D, PRPF31, CCNA2	CD8 Proliferating	olderadults
HALLMARK_TNFA_SIGNALING_VIA_NFKB	4.4161e-07	7.06576e-06	1.99866	CD69, DUSP2, IL7R, JUNB, BTG1, ZFP36, CEBPD, DUSP1, TNFAIP3, MAP3K8, NFKBIA, NFE2L2, FOSL2, SOCS3, GADD45B, PDE4B, TNFAIP8, BTG2, SLC2A3, DUSP5, GPR183, NINJ1, ID2, CCNL1, KLF2, TIPARP, TAP1, NR4A2, CEBPB, PTGER4, FOS, KLF9	gdT	olderadults
TYPE_III_IFN_SIGNALING	0.000524243	0.015203	1.98887	MX1, IFI6, STAT1, ADAR, EIF2AK2, ISG15, IFIH1, APOL6, PLSCR1, TAP1	Plasmablast	olderadults
REACTOME_G1_S_DNA_DAMAGE_CHECKPOINTS	1.3625e-06	2.31625e-05	1.98712	PSMA4, PSMB10, PSMB8, PSMD8, PSME2, PSMB3, SEM1, PSMB6, PSMD3, PSMB2, PSMB7, PSMD11, PSMD9, CHEK1, PSMA1, PSMB9, PSMA3, PSMB1, PSMA5, PSMC4, PSME1, PSMC1, PSMF1	CD8 Proliferating	olderadults
REACTOME_G2_M_CHECKPOINTS	4.6551e-07	6.74989e-06	1.98477	CLSPN, PSME2, MCM4, CHEK1, MCM7, UBC, RFC2, MCM2, UBB, TP53, PSME1, MCM10, PSMA7, PSMB10, YWHAQ, MCM3, PSMD2, UBE2V2, PSMB7, UBE2N, PSMC4, PSMB5, RAD1, CDK2, RBBP8, BRIP1, PSMA3, BLM, PSMA2, RAD50, ORC4, PSMB2, RFC4, PSMD14, PSMA4, PSMC3, SEM1, ORC6, PSMD8, MCM6, PSMD12, TP53BP1, RFC5, PSMB9, GTSE1, ORC3, PSMF1, PSMD7, PSMA1, WRN, PSMB8	CD4 Proliferating	olderadults
HALLMARK_INTERFERON_ALPHA_RESPONSE	4.03086e-09	1.45111e-07	1.98402	TXNIP, B2M, IFITM2, MX1, PSMB9, HLA-C, SP110, EIF2AK2, LY6E, BST2, IFI44L, PSME2, EPSTI1, IFITM1, PSME1, SELL, ELF1, SAMD9L, UBE2L6, NMI, ISG15, GBP4, PARP9, ADAR, PLSCR1, IRF7, CD74, OAS1	B naive	olderadults
HALLMARK_INTERFERON_GAMMA_RESPONSE	1e-10	4.02353e-09	1.98325	MX1, XAF1, IFITM2, LY6E, ISG15, MT2A, RNF213, EIF2AK2, EPSTI1, PSME2, HLA-B, CASP1, TXNIP, PSMB9, SP110, ADAR, BST2, IFI44L, IRF7, VAMP8, ISG20, SAMD9L, B2M, OAS2, STAT1, PLSCR1, OASL, IRF9, MX2, DDX60, IFI35, PSMB8, TAP1, PSME1, APOL6, ITGB7, STAT3, UBE2L6, DDX58, LAP3, VAMP5, PARP14, ZBP1, PSMB2, PTPN6, SAMHD1, GZMA, SLAMF7, PSMB10, ZNFX1, NMI, MVP	CD8 TEM	olderadults
REACTOME_G1_S_DNA_DAMAGE_CHECKPOINTS	3.11198e-05	0.000208264	1.98273	PSME2, CHEK1, UBC, CCNA2, UBB, TP53, PSME1, PSMA7, PSMB10, PSMD2, PSMB7, PSMC4, PSMB5, CDK2, CCNE2, PSMA3, PSMA2, PSMB2, PSMD14, PHF20, PSMA4, PSMC3, SEM1, PSMD8, PSMD12, PSMB9, PSMF1, PSMD7, PSMA1, PSMB8	CD4 Proliferating	olderadults
HALLMARK_DNA_REPAIR	1.19769e-06	1.30249e-05	1.9638	DUT, PCNA, NME1, EDF1, POLD3, GPX4, ALYREF, ZWINT, NT5C, RFC2, SRSF6, TYMS, TP53, POLR2F, POLR2E, POLR2H, APRT, HPRT1, NT5C3A, FEN1, NME4, SEC61A1, GTF2H5, RAD51, VPS28, POM121, SSRP1, IMPDH2, AAAS, GTF2B, RFC4, LIG1, TK2, NME3, ARL6IP1, ITPA, COX17, POLH, TAF12, NELFE, RFC5, POLA1, POLR2I, ADA, NUDT9, REV3L, ADRM1, SUPT4H1, GUK1	CD4 Proliferating	olderadults
HALLMARK_HYPOXIA	2.6055e-07	1.05523e-05	1.96112	DDIT4, MT2A, ZFP36, CXCR4, DUSP1, TNFAIP3, BTG1, GAPDH, ISG20, HSPA5, CDKN1B, ANXA2, JUN, MAP3K1, ETS1, SLC2A3, PFKP, MIF	CD8 TCM	olderadults
HALLMARK_INTERFERON_ALPHA_RESPONSE	1e-10	5.73031e-09	1.95851	IFITM2, LY6E, IFITM1, MX1, ISG15, TXNIP, EPSTI1, EIF2AK2, SP110, ISG20, B2M, IFI44L, PSME2, PSMB9, HLA-C, SELL, IRF7, ELF1, PARP9, ADAR, BST2, PSME1, PSMB8, OAS1, UBE2L6, SAMD9, NMI, LAP3, SAMD9L, DDX60, CASP1, NUB1, PLSCR1, IFI44, HERC6, GBP4, IFI35, NCOA7, IRF2	CD4 TCM	olderadults
HALLMARK_REACTIVE_OXYGEN_SPECIES_PATHWAY	6.10376e-06	0.000123601	1.95658	JUNB, PRDX6, SOD1, GPX4, PRDX1, ATOX1, PRDX2, NDUFB4, PFKP, NDUFA6, TXN, LSP1, HMOX2	CD8 TCM	olderadults
REACTOME_G1_S_SPECIFIC_TRANSCRIPTION	0.000320536	0.00146772	1.95231	PCNA, TK1, TYMS, FBXO5, RRM2, RBL1, HDAC1, DHFR, CDT1, E2F1, POLA1, LIN54, CDK1, ORC1	CD4 Proliferating	olderadults
REACTOME_GLUCONEOGENESIS	0.000386026	0.00377448	1.95134	GAPDH, MDH1, PGAM1, G6PC3, FBP1, MDH2, ENO1, TPI1, GOT2	cDC1	olderadults
TYPE_III_IFN_SIGNALING	1.76159e-05	0.000237814	1.95009	IFITM2, MX1, ISG15, STAT1, EIF2AK2, IFI6, IFIH1, GBP1, ADAR, SP110, DDX58, SAMD9, TAP1, IFIT5, OAS1, PML	dnT	olderadults
HALLMARK_INFLAMMATORY_RESPONSE	3.33829e-05	0.000667658	1.94719	LY6E, BST2, EIF2AK2, IFITM1, IRF7, CHST2, CCL5, IL2RB, SELL, NMI, TNFRSF1B, RHOG, CD69, TNFSF10, IL18RAP, LYN, IRF1, GCH1, NMUR1	NK	olderadults
HALLMARK_INTERFERON_ALPHA_RESPONSE	1.07238e-07	4.39677e-06	1.94703	ISG15, LY6E, IFITM3, IFITM2, ISG20, IFI44L, IFITM1, PLSCR1, MX1, ADAR, EPSTI1, EIF2AK2, PSME2, IRF1, TRIM14, LAP3, BST2, IFI44, PSMB9, SAMD9L, SAMD9, UBE2L6, ELF1, SELL, PARP9, IRF7, CASP1, HLA-C, IFI35, PSMB8	NK_CD56bright	olderadults
HALLMARK_INTERFERON_ALPHA_RESPONSE	8.70679e-07	3.48272e-05	1.947	IFITM2, IFI44L, MX1, IFITM1, EPSTI1, TXNIP, ISG15, LY6E, EIF2AK2, PLSCR1, IFITM3, ADAR, ISG20, SP110, DDX60, CASP1, NCOA7, PSME2, HERC6, PSMB9, IRF7, B2M, HLA-C, SAMD9L, IFI44, SAMD9, GBP4, NUB1, NMI	MAIT	olderadults
REACTOME_INTERLEUKIN_1_SIGNALING	8.58099e-07	1.82346e-05	1.94349	PSMA4, PSMB10, PSMB8, PSMD8, HMGB1, PSME2, PSMB3, SEM1, PSMB6, PSMD3, PSMB2, PSMB7, PSMD11, PSMD9, MAP2K1, PSMA1, PSMB9, PSMA3, PSMB1, PSMA5, FBXW11, IRAK1, PSMC4, PSME1, PSMC1, TNIP2, PSMF1, TOLLIP, MAP3K3, PSMB4, PSMA7, PSMC5, NFKB1	CD8 Proliferating	olderadults
TYPE_III_IFN_SIGNALING	7.44263e-06	0.00019847	1.94237	IFITM2, MX1, ISG15, EIF2AK2, SP110, IFI6, OAS1, SAMD9, ADAR, IRF9, IFIT5, DDX58, DTX3L, PARP9	Treg Memory	olderadults
REACTOME_G1_S_DNA_DAMAGE_CHECKPOINTS	0.00273521	0.0347762	1.93777	PSME2, PSMB9, CDKN1A, PSMB3, PSMB6, CDKN1B, PSMB2, PSMC4, UBC, PSMA4, PSMD7, PSME1, PHF20, PSMB4, PSMB10, UBB, PSMD11, PSMA1, PSMC3, PSMC5, PSMD8, PSMB1, PSMF1, PSMB7, PSMA7, PSMA3, PSMA5, SEM1, PSMD13, PSMB8	cDC2	olderadults
REACTOME_GLUCONEOGENESIS	0.000593364	0.00245822	1.93546	ENO1, TPI1, GAPDH, MDH2, PGK1, PGAM1, SLC25A11, GOT2, MDH1	CD4 Proliferating	olderadults
HALLMARK_INTERFERON_GAMMA_RESPONSE	1.05237e-09	8.41894e-08	1.93461	CD69, MT2A, NFKBIA, BTG1, IFITM2, XAF1, TNFAIP3, IFI44L, MX1, EPSTI1, TXNIP, ISG15, LY6E, EIF2AK2, PDE4B, RNF213, PLSCR1, IFITM3, ADAR, ISG20, SP110, MX2, PTPN2, DDX60, CASP1, PSME2, HERC6, PSMB9, IRF7, B2M, HLA-B, SAMD9L, IFI44, SOCS1, IL2RB, VAMP5, STAT1, OAS2, SOCS3, GBP4, P2RY14, PSMB10, STAT4, NMI	MAIT	olderadults
HALLMARK_MTORC1_SIGNALING	6.15086e-07	1.35319e-05	1.92726	PPA1, HSP90B1, DDIT4, CORO1A, GAPDH, FKBP2, PSMA4, GSR, PRDX1, HSPA5, PPIA, CACYBP, QDPR, SDF2L1, UFM1, ERO1A, RAB1A, XBP1, HSPD1, UBE2D3, PSMA3, CFP, PNO1, SQLE, HSPE1, CCT6A, ATP6V1D, GLRX, LGMN, ATP5MC1, TOMM40, EGLN3, DHFR, ITGB2, DDX39A, NUP205, INSIG1, ATP2A2, IMMT, CTSC, NMT1, ENO1, TPI1, GGA2, G6PD, CXCR4, M6PR, STIP1, NUFIP1, SORD, TRIB3, GLA, SSR1, EIF2S2	cDC1	olderadults
REACTOME_G1_S_DNA_DAMAGE_CHECKPOINTS	3.31974e-06	6.72246e-05	1.92475	PSME2, PSMB10, PSMB9, PSMB3, PSMB8, PSMD13, PSMB6, PSMD4, PSMA1, SEM1, PSMA7, PSMA5, PSMA2, PSMA4, PSMD7, PSME1, PSMB2, PSMF1, UBB, PSMD6, PSMB1, PSMC5, PSMC4	dnT	olderadults
HALLMARK_INTERFERON_GAMMA_RESPONSE	3.55694e-08	2.88112e-06	1.92397	CD69, MT2A, LY6E, MX1, TXNIP, XAF1, ISG15, TNFAIP3, BTG1, ARID5B, SP110, SOCS1, PSME2, IRF7, HLA-DRB1, IFITM2, IFI44L, EIF2AK2, ADAR, TNFSF10, RNF213, NFKBIA, ISG20, UBE2L6, MX2, PSMB9, B2M, OAS2, IFITM3, LAP3, PFKP, SAMD9L, SOCS3, SRI, STAT2, HLA-B, PSMB2, DDX60, PTPN2, PLSCR1, VAMP5, EPSTI1	CD8 TCM	olderadults
HALLMARK_INTERFERON_GAMMA_RESPONSE	1.18236e-06	1.30249e-05	1.92397	MT2A, IFITM2, MX1, LY6E, BST2, ISG15, CCL5, EPSTI1, USP18, PSME2, PLSCR1, SP110, NMI, IFI44L, LAP3, CASP7, CD38, IFIT3, UBE2L6, PSME1, PSMB10, IRF7, STAT1, OASL, IFI35, CMTR1, LGALS3BP, TNFSF10, IFITM3, GZMA, CASP4, DDX60, PSMA3, PSMA2, SLC25A28, DDX58, PSMB2, PARP12, IFI44, VAMP5	CD4 Proliferating	olderadults
REACTOME_INTERLEUKIN_1_SIGNALING	3.25743e-05	0.000322124	1.92338	PSMB9, PSME2, HMGB1, PSMB8, PSMB3, IRAK1, PSMB7, PSME1, MAP3K8, PSMB10, PSMA7, PSMD7, PSMB2, PSMA4, SKP1, NKIRAS2, PSMB5, PSMA1, PSMA2, TAB2, PSME4, NFKB1, MYD88, SQSTM1, RELA, PSMD4, PSMC5, PSMD11, PSMD2, PSMD3, CUL1, UBB, FBXW11, NFKBIB	pDC	olderadults
REACTOME_INTERLEUKIN_12_SIGNALING	4.25065e-07	6.90851e-06	1.92237	HNRNPDL, JAK1, CDC42, PDCD4, PSME2, LCP1, CFL1, CAPZA1, SOD1, MSN, RAP1B, ARF1, PAK2, CNN2, HNRNPA2B1, MIF, P4HB, PPIA	CD8 Naive	olderadults
HALLMARK_INFLAMMATORY_RESPONSE	1.44148e-05	0.000320729	1.91752	LY6E, IFITM1, TIMP1, NFKBIA, TNFSF10, CD14, IRF7, NMI, EIF2AK2, CDKN1A, CYBB, BST2, MARCO, MSR1, CD40, FPR1, TAPBP, C5AR1, AQP9, EMP3, SELL, CMKLR1, NAMPT, RHOG, CSF3R, MXD1, LCP2, MEFV, PTPRE, SLC31A2, NLRP3, FFAR2, CD55, HBEGF, TNFRSF1B, ADM, IL15, SLC31A1	CD16 Mono	olderadults
HALLMARK_INFLAMMATORY_RESPONSE	4.79794e-05	0.000639725	1.91648	CD69, IL7R, EIF2AK2, IFITM1, LY6E, NFKBIA, IRF7, RASGRP1, BST2, PDE4B, IL18RAP, CD55, BTG2, GPR183, IL18R1, LCK, NMI, TNFSF10	gdT	olderadults
HALLMARK_INTERFERON_ALPHA_RESPONSE	2.53005e-08	6.57812e-07	1.90812	IFITM2, LY6E, MX1, IFITM1, ISG15, SP110, BST2, EIF2AK2, EPSTI1, PSMB9, ISG20, B2M, TXNIP, PSME2, GBP2, PSMB8, IRF7, SAMD9L, ELF1, CD74, HLA-C, GBP4, CASP1, ADAR, DDX60, IFITM3, PARP9, SAMD9, TAP1, LAP3	CD8 Naive	olderadults
HALLMARK_OXIDATIVE_PHOSPHORYLATION	4.87248e-08	1.08413e-06	1.89383	ATP6V0E1, NDUFA3, COX8A, COX5A, VDAC1, UQCR10, ETFB, CYCS, COX6C, NDUFA1, ISCU, ATP5MF, NDUFA9, SLC25A3, ATP5MG, COX6A1, ECH1, ACAA1, ATP5F1E, TCIRG1, ATP5MC1, ATP6V1F, NDUFB2, NDUFC2, DECR1, VDAC2, NDUFB8, NDUFA4, NQO2, ATP6AP1, MRPS12, COX7A2, AFG3L2, SUCLG1, TIMM10, COX5B, ATP6V0B, ATP5PD, CYC1, TIMM8B, COX6B1, UQCR11, NDUFS6, COX7B, UQCRC2, TOMM22, UQCRFS1, ATP5F1C, NDUFA6, ATP5MC2, NDUFS7, LDHB, ACO2, MDH2, COX7C, NDUFB7, ATP6V1D, IDH3G, SUCLA2, SURF1, ECI1, NDUFV1, POR, MRPS11, MRPL34, NDUFS4, ATP6V1G1, NNT, HSPA9	pDC	olderadults
HALLMARK_INFLAMMATORY_RESPONSE	8.86557e-06	0.000181744	1.89252	CD69, EIF2AK2, LY6E, SELL, IRF7, IFITM1, KLF6, PDE4B, NFKBIA, GPR183, CYBB, NMI, LYN, ATP2B1, CD82, TAPBP, ABI1, BST2, TNFSF9, CD70, IFNAR1	B intermediate	olderadults
HALLMARK_INTERFERON_GAMMA_RESPONSE	3.59943e-10	2.59159e-08	1.88746	HLA-B, CD69, TXNIP, B2M, HLA-DQA1, IFITM2, MX1, PSMB9, XAF1, HLA-DRB1, SP110, EIF2AK2, LY6E, BTG1, BST2, PDE4B, BANK1, IFI44L, PSME2, EPSTI1, ARID5B, PSME1, NFKBIA, SOCS1, HLA-DMA, SAMD9L, UBE2L6, NMI, GPR18, CD40, ISG15, GBP4, HLA-A, STAT1, ADAR, PLSCR1, MX2	B naive	olderadults
HALLMARK_ALLOGRAFT_REJECTION	4.9224e-06	7.6607e-05	1.88031	LTB, IGSF6, FYB1, GPR65, TAP1, IRF4, STAT1, SRGN, HLA-E, B2M, SIT1, HLA-DMA, PRKCB, HLA-DRA, SOCS1, TGFB1, PSMB10, CD74, HLA-A, EIF3J, CD47, CAPG, EIF5A, HLA-DMB, CD3E, HLA-DOA, IFNGR2, ICAM1, IRF7, UBE2D1, MRPL3, CXCR3, AKT1, CTSS, ABCE1, ITGAL, IL16, CSK	pDC	olderadults
HALLMARK_INTERFERON_GAMMA_RESPONSE	6.30173e-08	4.60026e-06	1.87561	IFITM2, CD69, SOCS3, LY6E, NFKBIA, TNFAIP3, XAF1, SP110, MX1, HLA-B, TXNIP, ISG15, RNF213, B2M, PSMB9, SOCS1, STAT3, MT2A, MX2, EPSTI1, PIM1, PSME2, SAMHD1, EIF2AK2, ADAR, IFITM3, IFI44L, IRF7, VAMP8, VAMP5, ARID5B, UPP1, NMI, DDX60, BTG1	CD4 Naive	olderadults
REACTOME_INTERLEUKIN_1_FAMILY_SIGNALING	1.20262e-06	3.24706e-05	1.87094	PSME2, PSMB10, PSMB9, HMGB1, PSMB3, PSMB8, NFKB1, PSMD13, PTPN7, PSMB6, MAP3K7, PSMD4, PSMA1, SEM1, PSMA7, PTPN4, PSMA5, IRAK1, PSMA2, SIGIRR, PSMA4, PSMD7, PSME1, PSMB2, CASP1, PTPN11, PSMF1, UBB, PSMD6, RBX1, PSMB1, IRAK4, PSMC5, PSMC4	dnT	olderadults
HALLMARK_INTERFERON_GAMMA_RESPONSE	1.42189e-09	1.16595e-07	1.87081	ISG15, LY6E, IFITM3, XAF1, IFITM2, ISG20, IFI44L, PLSCR1, MX1, HLA-B, RNF213, ADAR, EPSTI1, MT2A, EIF2AK2, CD38, SRI, PSME2, ARID5B, IRF1, XCL1, TRIM14, GZMA, LAP3, BST2, MVP, HIF1A, STAT1, IFI44, IL2RB, PSMB2, PSMB9, SAMD9L, PDE4B, UPP1, IRF8, OAS2, UBE2L6, IL10RA, JAK2, TAPBP, TNFSF10, VAMP5, LYSMD2, IRF7, HLA-DRB1, CASP1, IFI35, PSMB8, SOCS1, PSMA2, GCH1, NMI, MX2, RIPK1, DDX60, PFKP, PARP12, TXNIP, SOCS3, SLAMF7, B2M, PML, ZBP1	NK_CD56bright	olderadults
REACTOME_INTERLEUKIN_12_FAMILY_SIGNALING	2.0564e-06	2.29142e-05	1.8702	HNRNPDL, JAK1, CDC42, PDCD4, PSME2, LCP1, CFL1, CAPZA1, SOD1, MSN, RAP1B, ARF1, STAT3, PAK2, CNN2, HNRNPA2B1, MIF, P4HB, PPIA, STAT1	CD8 Naive	olderadults
HALLMARK_INFLAMMATORY_RESPONSE	0.000812747	0.0144669	1.87012	LY6E, BST2, GPR183, IRF7, IFITM1, EIF2AK2, AXL, TIMP1, HBEGF, CDKN1A, NAMPT, EMP3, PLAUR, CD55, PDE4B, RHOG, CHST2, TAPBP, NMI, HIF1A, CD69, RGS1, MXD1, CD40, SRI, TNFSF10, LYN, RIPK2, GNAI3, EREG, GNA15, NFKBIA, SCN1B, ADRM1, IFNGR2, SLC31A2, TNFSF9	cDC2	olderadults
REACTOME_INTERLEUKIN_12_SIGNALING	7.68292e-05	0.0018439	1.86901	HNRNPDL, CDC42, PSME2, MIF, ARF1, TALDO1, CFL1, JAK1, RAP1B, MSN, SOD1, HNRNPA2B1, PPIA, PAK2, SNRPA1, HNRNPF	Treg Naive	olderadults
HALLMARK_MITOTIC_SPINDLE	4.45985e-06	3.83547e-05	1.86537	YWHAE, CENPF, TOP2A, SMC4, DLGAP5, PCM1, FBXO5, BIRC5, TPX2, NUSAP1, KIF11, BUB1, KIF22, CCNB2, CDC27, FLNA, CKAP5, CENPE, ARHGDIA, PLK1, AURKA, SPTBN1, ROCK1, KIF2C, BIN1, LMNB1, KIF23, STAU1, MYH9, NDC80, KIF4A, NUMA1, KIF15, ESPL1, CDK1, CD2AP, RALBP1, CAPZB, ANLN, TTK, PIF1, NEK2, KIF5B, RACGAP1, INCENP, RHOF, BCR	NK Proliferating	olderadults
REACTOME_INTERLEUKIN_1_SIGNALING	0.00550964	0.0490358	1.86297	MAP3K8, PSME2, PSMB9, CUL1, PSMB3, PSMB6, PSMB2, SKP1, PSMC4, UBC, PSMA4, PSMD7, IRAK1, PSME1, PSMB4, PSMB10, UBB, RBX1, PSMD11, PSMA1, PSMC3, RIPK2, PSMC5, PSMD8, PSMB1, PSMF1, PSMB7, PSMA7, PSMA3, NFKBIA, PSMA5, SEM1, TOLLIP, PSMD13, PSMB8, SQSTM1, PSMD3	cDC2	olderadults
HALLMARK_INFLAMMATORY_RESPONSE	5.33029e-06	7.10705e-05	1.86231	LY6E, SELL, IFITM1, EIF2AK2, IRF7, BST2, EMP3, CCL5, NMI, LCK, IRF1, PTGER2, RHOG, TNFRSF1B, KLF6	CD8 TEMRA	olderadults
REACTOME_INTERLEUKIN_1_FAMILY_SIGNALING	1.58126e-05	0.000175915	1.86198	PSMB9, PSME2, HMGB1, PSMB8, PSMB3, IRAK1, PSMB7, PSME1, MAP3K8, PSMB10, PSMA7, PSMD7, PSMB2, PSMA4, STAT3, SKP1, NKIRAS2, PSMB5, PSMA1, PSMA2, TAB2, PSME4, NFKB1, MYD88, SQSTM1, RELA, PSMD4, PSMC5, PSMD11, PSMD2, PSMD3, CUL1, UBB, FBXW11, NFKBIB	pDC	olderadults
REACTOME_CELL_CYCLE_MITOTIC	1e-10	4.3e-09	1.8614	RRM2, PTTG1, YWHAE, UBE2S, CENPF, TOP2A, SMC4, PSMA4, PCM1, CDC20, NUF2, PSMD11, CCNB1, FBXO5, CDC25B, BIRC5, HSP90AA1, CCNA2, DYNLL1, TUBA1C, UBE2C, TPX2, DBF4, TUBB4B, PSMB5, LBR, PSMD7, PSMB8, BUB1, NUP37, MZT2A, CCNB2, MYBL2, GMNN, CDC27, HMMR, SEM1, PSMA3, GTSE1, PPP1CC, TMPO, KPNB1, CKAP5, KNL1, RAD21, PSMD8, AURKB, CENPE, NCAPG, FOXM1, PLK1, ANAPC15, AURKA, MYC, PSMD4, KIF2C, HAUS8, SKA1, RBX1, LMNB1, PDS5A, KIF23, NCAPH, NDC80, CSNK2A2, SGO2, NUMA1, PSMB2, CEP76, PSMB10, CDCA8, JAK2, CDC26, CENPM, PPP2R3B, CENPA, CSNK2A1, ESPL1, ZWILCH, RCC2, SMC2, CDK1, PSMA2, MZT1, PRKCB, USO1, ESCO2, BUB1B, PSMC4, PSMD3, NUP50, SEC13, POLE2, XPO1, PSMC2, PPP1R12A, PSMC1, GORASP2, PSMD12, LEMD2, CDKN2C, NUP98, PRKCA, CENPL, NEK2, RCC1, PSMB3, INCENP, PSMB7, NUP210, NEDD1, PSMD14, ORC5, EML4, CDK4, STAG1, PSMB4, NSL1, CDKN2D, MCM10, RAB1B, DYNC1I2, EMD, PDS5B, MCM6, AAAS, SPC25, SKA2, PPP2R2A, CHMP4A, TAOK1, POLE, PSME2, SPDL1, CSNK1D, PPP2R1B, DYNC1LI1, HDAC1, PPP2R5D, RAB1A	NK Proliferating	olderadults
REACTOME_INTERLEUKIN_1_SIGNALING	9.39504e-06	0.0001522	1.85808	PSME2, PSMB10, PSMB9, HMGB1, PSMB3, PSMB8, NFKB1, PSMD13, PSMB6, MAP3K7, PSMD4, PSMA1, SEM1, PSMA7, PSMA5, IRAK1, PSMA2, PSMA4, PSMD7, PSME1, PSMB2, PSMF1, UBB, PSMD6, RBX1, PSMB1, IRAK4, PSMC5, PSMC4	dnT	olderadults
HALLMARK_INTERFERON_GAMMA_RESPONSE	1e-10	7.8e-09	1.85761	CD69, CCL5, IFITM2, LY6E, NFKBIA, TNFAIP3, MX1, XAF1, ISG15, MT2A, RNF213, SP110, SOCS1, BST2, EIF2AK2, EPSTI1, PSMB9, ISG20, B2M, TXNIP, HLA-B, PSME2, PSMB8, SOCS3, IRF7, SAMD9L, VAMP5, SAMHD1, CD74, STAT3, OAS2, GBP4, PTPN2, CASP1, ADAR, DDX60, IFITM3, VAMP8, TAP1, LAP3, STAT1, RBCK1, PIM1, NMI, MX2	CD8 Naive	olderadults
HALLMARK_INTERFERON_GAMMA_RESPONSE	1e-10	3.9e-09	1.85249	TXNIP, MX1, BTG1, ARID5B, ISG15, MT2A, CD69, LY6E, HLA-B, IFITM2, XAF1, ISG20, EIF2AK2, PSMB9, MX2, IFI35, B2M, PSME1, SP110, TNFAIP3, NFKBIA, CASP1, ADAR, PSME2, BST2, OAS2, UBE2L6, NMI, STAT3, LYSMD2, EPSTI1, PSMB8, STAT1, IFI44, STAT2, IRF7, PNPT1, PARP14, LAP3, SAMHD1, UPP1, FGL2, PSMB2, HLA-A, APOL6, DDX60, SRI, SAMD9L, CCL5, RBCK1	CD4 CTL	olderadults
HALLMARK_INFLAMMATORY_RESPONSE	6.04357e-06	9.91146e-05	1.85197	LY6E, EIF2AK2, NFKBIA, CD69, IRF7, BST2, KLF6, GPR183, IFITM1, CYBB, NMI, EMP3, RHOG, ADRM1, PDE4B, ATP2B1	B memory	olderadults
REACTOME_INTERLEUKIN_12_FAMILY_SIGNALING	6.04081e-05	0.0018439	1.85165	HNRNPDL, CDC42, PSME2, MIF, ARF1, TALDO1, CFL1, STAT3, JAK1, RAP1B, MSN, SOD1, HNRNPA2B1, IL27RA, PPIA, PAK2, SNRPA1, HNRNPF	Treg Naive	olderadults
HALLMARK_MYC_TARGETS_V1	1.97114e-06	1.88354e-05	1.84752	HSPD1, YWHAE, PSMA4, KPNA2, DDX21, CDC20, CCNA2, PSMD7, HNRNPC, SNRPG, SRM, CCT5, UBE2L3, RAD23B, NME1, VDAC3, KPNB1, PRDX3, HNRNPU, EIF3D, PSMD8, SNRPD1, HSPE1, EIF3J, EIF2S2, MYC, SNRPB2, C1QBP, IMPDH2, ODC1, SRSF1, HNRNPR, EIF4G2, FAM120A, PSMB2, HNRNPD, COPS5, CCT7, RRM1, VBP1, GSPT1, PSMA2, MRPS18B, PSMC4, PSMD3, XRCC6, GNL3, TRIM28, XPO1, CCT4, SERBP1, YWHAQ, CYC1, TCP1, SNRPD3, SSB, CCT2, PSMB3, PSMD14, DHX15, SNRPA1, CDK4, CCT3, NOP16, SRPK1, MRPL9, PRPF31, MCM6, CSTF2, USP1, CTPS1, ETF1, XPOT, RSL1D1, EIF1AX, PSMD1, NHP2, HNRNPA2B1, EIF2S1, CDK2, UBE2E1, ABCE1, TUFM, U2AF1, PABPC4, CLNS1A, PSMC6, EXOSC7, AIMP2, MCM4, SRSF3, CANX, NCBP1, EIF4A1, NCBP2, POLD2, G3BP1, GOT2	NK Proliferating	olderadults
REACTOME_INTERLEUKIN_1_SIGNALING	6.69699e-05	0.00117867	1.84084	PSME1, PSMC3, IRAK3, UBB, RIPK2, PSMD7, PSMB2, PSMD8, PSMA4, PSMC5, PSMB8, PSMB1, SEM1, TRAF6, PSMA3, NFKBIA, IL1B, MAP3K7, PSMA5, PSMD1, PSMB9, PSMC6, RBX1, UBC, PSMA7, SKP1, SQSTM1, PSMD2, UBE2N, NFKB2, PSMA6, IRAK4, PSMB6	HSPC	olderadults
HALLMARK_INTERFERON_GAMMA_RESPONSE	0.000265481	0.015203	1.84041	CD38, MX1, LY6E, PSME2, NCOA3, RNF213, STAT1, BST2, IFI27, SLAMF7, LAP3, ADAR, IFI44, EIF2AK2, ISG15, IFI35, HLA-B, PSMA3, SAMD9L, PDE4B, EPSTI1, B2M, PSMB2, STAT3, IRF7, TAPBP, PIM1, OAS2, UBE2L6, TNFSF10, NMI, PELI1, IFIH1, APOL6, IFNAR2, UPP1, IFI44L, OAS3, PLSCR1, TAP1, IRF5, CD40	Plasmablast	olderadults
TYPE_III_IFN_SIGNALING	0.000175105	0.00280167	1.83557	IFITM2, MX1, ISG15, EIF2AK2, PLSCR1, IFITM3, ADAR, SP110, IFI6, SAMD9, STAT1, DTX3L	MAIT	olderadults
REACTOME_CELL_CYCLE_CHECKPOINTS	3.40258e-07	3.65777e-06	1.83227	YWHAE, UBE2S, CENPF, PSMA4, CDC20, NUF2, PSMD11, CCNB1, BIRC5, CCNA2, DYNLL1, UBE2C, DBF4, PSMB5, PSMD7, PSMB8, BUB1, NUP37, CCNB2, CDC27, SEM1, PSMA3, GTSE1, PPP1CC, UBE2N, CKAP5, KNL1, PSMD8, AURKB, CENPE, PLK1, ANAPC15, PSMD4, KIF2C, MDM2, SKA1, NDC80, BLM, SGO2, PSMB2, PSMB10, CDCA8, CDC26, RBBP8, CENPM, CENPA, ZWILCH, RCC2, CDK1, PSMA2, BUB1B, PSMC4, PSMD3, NSD2, SEC13, XPO1, PSMC2, PSMC1, PSMD12, YWHAQ, NUP98, CENPL, HUS1, PSMB3, INCENP, PSMB7, PSMD14, ORC5, PSMB4, NSL1, MCM10, DYNC1I2, MCM6, SPC25, SKA2, TAOK1, PSME2, SPDL1, PPP2R1B, DYNC1LI1, PPP2R5D, PSMD10, PSMA5, MCM8, PSMD1, CDC16, CDK2, UBE2E1, PPP2R5E, MDC1, PPP2R1A	NK Proliferating	olderadults
REACTOME_GLUCONEOGENESIS	0.000875722	0.00770636	1.82696	GAPDH, TPI1, PGAM1, ENO2, MDH2, PGK1, SLC25A1, SLC37A1, GPI	HSPC	olderadults
HALLMARK_HYPOXIA	1.89307e-08	4.92198e-07	1.82412	CXCR4, BTG1, DDIT4, ZFP36, MT2A, ISG20, GAPDH, LDHA, JUN, MIF, FOS, S100A4, HSPA5, TNFAIP3, PLAC8, BCL2, MT1E, DUSP1, CDKN1B, NR3C1, KLF6, PLIN2, ERO1A, FAM162A, ENO1, IGFBP3, PRDX5, TPI1, PGK1, TPST2	CD4 CTL	olderadults
HALLMARK_INTERFERON_GAMMA_RESPONSE	3.18739e-07	2.29492e-05	1.82105	CD69, IFITM2, TXNIP, LY6E, MX1, MT2A, HLA-B, SP110, PSME2, B2M, NFKBIA, BTG1, PSME1, XAF1, ISG15, EIF2AK2, SAMHD1, STAT3, MX2, PSMB8, RNF213, TNFAIP3, IRF7, LYSMD2, BST2, PSMB10, SOCS1, UPP1, PDE4B, GBP4, LAP3, VAMP8, VAMP5, ISG20	Treg Naive	olderadults
REACTOME_INTERLEUKIN_12_SIGNALING	7.78793e-06	0.000126164	1.82049	SOD1, PSME2, CDC42, JAK1, CAPZA1, HNRNPDL, RAP1B, MIF, CFL1, ARF1, HNRNPA2B1, PAK2, ANXA2, CNN2, PPIA, LCP1, TALDO1, HNRNPF, PDCD4, GSTO1, MSN, RALA	CD4 TCM	olderadults
HALLMARK_IL6_JAK_STAT3_SIGNALING	0.00109804	0.0088841	1.81622	LTB, STAT1, CSF2RB, CD38, GRB2, MAP3K8, SOCS1, TGFB1, STAT2, STAT3, TNFRSF21, PTPN1, MYD88, IFNGR2, PIK3R5, ITGA4, CSF2RA	pDC	olderadults
HALLMARK_KRAS_SIGNALING_DN	0.00133835	0.0264324	1.81579	IFI44L, BTG2, CAMK1D	ILC	olderadults
TYPE_III_IFN_SIGNALING	0.000263922	0.00541039	1.81237	ISG15, IFITM3, IFITM2, PLSCR1, MX1, IFI6, ADAR, EIF2AK2, TRIM14, STAT1, SAMD9	NK_CD56bright	olderadults
REACTOME_G1_S_DNA_DAMAGE_CHECKPOINTS	0.000491637	0.00437557	1.80634	PSMB9, PSME2, PSMB8, PSMB3, PSMB7, PSME1, PSMB10, PSMA7, PSMD7, PSMB2, PSMA4, PSMB5, PSMA1, PHF20, PSMA2, PSME4, PSMD4, PSMC5, PSMD11, PSMD2, PSMD3, UBB	pDC	olderadults
REACTOME_INTERLEUKIN_12_FAMILY_SIGNALING	8.98159e-05	0.00172174	1.80431	CDC42, JAK1, HNRNPDL, PDCD4, SOD1, MIF, STAT3, PSME2, HNRNPA2B1, CFL1, CAPZA1, PAK2, RAP1B	CD4 Naive	olderadults
REACTOME_INTERLEUKIN_1_FAMILY_SIGNALING	0.00421456	0.0416773	1.79811	MAP3K8, PSME2, PSMB9, CUL1, PSMB3, CASP1, PSMB6, PSMB2, SKP1, PSMC4, UBC, PSMA4, PSMD7, IRAK1, PSME1, PSMB4, PSMB10, UBB, RBX1, PSMD11, PSMA1, PSMC3, RIPK2, PSMC5, PSMD8, PSMB1, PSMF1, PSMB7, PSMA7, PSMA3, NFKBIA, PSMA5, SIGIRR, SEM1, TOLLIP, PSMD13, PTPN2, PTPN7, PSMB8, PTPN6, SQSTM1, PSMD3	cDC2	olderadults
REACTOME_INTERLEUKIN_1_FAMILY_SIGNALING	5.95563e-05	0.00117867	1.7971	PSME1, PSMC3, IRAK3, UBB, RIPK2, PSMD7, PSMB2, PSMD8, PSMA4, PSMC5, PSMB8, PSMB1, SEM1, TRAF6, PSMA3, NFKBIA, IL1B, MAP3K7, PTPN6, PSMA5, PSMD1, PSMB9, PTPN4, PSMC6, RBX1, UBC, PSMA7, PTPN11, SKP1, SQSTM1, PSMD2, UBE2N, PTPN2, NFKB2, PSMA6, IRAK4, PSMB6	HSPC	olderadults
REACTOME_GLUCONEOGENESIS	0.000626291	0.00321066	1.79198	GAPDH, TPI1, PGK1, PGAM1, MDH2, MDH1, ENO1	CD8 Naive	olderadults
HALLMARK_KRAS_SIGNALING_DN	0.000234053	0.00195093	1.79122	MX1, YPEL1	CD8 TEMRA	olderadults
REACTOME_ARACHIDONIC_ACID_METABOLISM	0.000396284	0.00634054	1.79085	ALOX5AP, PTGDS, AKR1C3	NK	olderadults
TYPE_III_IFN_SIGNALING	0.000884149	0.0101377	1.78887	MX1, ISG15, SP110, IFITM2, IFI6, EIF2AK2, ADAR, PARP9, IFITM3, PLSCR1, IFIT5	CD8 TCM	olderadults
HALLMARK_INTERFERON_GAMMA_RESPONSE	2.76096e-09	2.18116e-07	1.78736	CD69, IFITM2, TXNIP, MT2A, TNFAIP3, LY6E, MX1, BTG1, XAF1, IFI44L, HLA-B, EPSTI1, ISG15, NFKBIA, EIF2AK2, GZMA, PDE4B, PSMB9, ISG20, MX2, IL10RA, PSME2, SOCS1, SP110, B2M, UPP1, IRF7, PLSCR1, IFI44, VAMP8, ARID5B, OAS2, PSMB10, SOCS3, CASP1, ADAR, DDX60, IRF9, PFKP, RNF213, BST2, VAMP5, IFI35, SAMD9L	CD4 TEM	olderadults
HALLMARK_MTORC1_SIGNALING	1.89458e-05	0.000137357	1.78674	HSPE1, HSPD1, PPA1, ENO1, MCM4, TPI1, GAPDH, CACYBP, LDHA, SDF2L1, CCT6A, MCM2, RRM2, PFKL, QDPR, HSPA9, EBP, CALR, HPRT1, ATP5MC1, ARPC5L, EEF1E1, UCHL5, CCNF, FKBP2, HSPA4, PGK1, DHFR, STIP1, PGM1, PSMC4, IMMT, PSMB5, PSMG1, DDX39A, PSMA3, HMBS, CYB5B, PSMD14, PSMA4, EIF2S2, SYTL2, PPIA, PSMD12, PHGDH, TOMM40, PITPNB, DDIT4, RDH11, G6PD, GMPS, TM7SF2, TUBG1, SLC7A5, LDLR, SHMT2, MTHFD2L, ACTR3, TCEA1, PDAP1	CD4 Proliferating	olderadults
REACTOME_INTERLEUKIN_12_SIGNALING	0.000261869	0.00318607	1.78271	CDC42, JAK1, HNRNPDL, PDCD4, SOD1, MIF, PSME2, HNRNPA2B1, CFL1, CAPZA1, PAK2, RAP1B	CD4 Naive	olderadults
HALLMARK_EPITHELIAL_MESENCHYMAL_TRANSITION	0.000534621	0.00409844	1.78081	SAT1, WIPF1, VIM, ITGB1, LGALS1, EMP3, CAPG, BASP1, JUN, PPIB	B memory	olderadults
HALLMARK_TGF_BETA_SIGNALING	0.00100125	0.0101377	1.78015	JUNB, ID2, ARID4B, SPTBN1, UBE2D3, FKBP1A, FNTA, TGFB1, HDAC1, RHOA	CD8 TCM	olderadults
HALLMARK_INTERFERON_GAMMA_RESPONSE	9.25157e-07	3.24706e-05	1.77769	MT2A, IFITM2, EPSTI1, MX1, LY6E, ISG15, PSME2, BST2, STAT1, EIF2AK2, PSMB10, XAF1, GZMA, IRF7, CCL5, PSMB9, UBE2L6, IFIH1, IFI44, PSMB8, NFKB1, GBP4, VAMP8, ISG20, CD38, ADAR, VAMP5, NMI, SP110, NAMPT, IFI35, IFI44L, PSMA2, DDX58, PSME1, CMTR1, PSMB2, CASP1, RNF213	dnT	olderadults
HALLMARK_MYC_TARGETS_V1	5.16452e-06	7.6607e-05	1.77584	RAN, HSPD1, ERH, COX5A, VDAC1, PSMB3, HSP90AB1, HNRNPC, SNRPG, HSPE1, SLC25A3, SNRPD2, ACP1, TCP1, YWHAQ, PPM1G, EIF3B, NAP1L1, PSMA7, SNRPD3, PSMD7, PSMB2, PSMA4, ILF2, UBE2E1, HNRNPA2B1, EIF1AX, LSM7, DHX15, EIF3J, SNRPD1, PSMA1, SYNCRIP, CYC1, TRA2B, UBE2L3, CLNS1A, PSMA2, PGK1, PRPF31, SNRPB2, YWHAE, RSL1D1, VBP1, SNRPA1, TUFM, DUT, RNPS1, SSB, SERBP1, ABCE1, ODC1, FAM120A, PSMD3, IFRD1, STARD7, CUL1, MCM6, XRCC6, APEX1, CNBP, SF3A1, DDX18, HNRNPA3, NPM1, CCT7, MRPL9, RFC4	pDC	olderadults
HALLMARK_INTERFERON_ALPHA_RESPONSE	0.000570247	0.0225247	1.77454	ISG15, IFI44L, IFITM1, LY6E, BST2, TXNIP, TENT5A, SP110, EIF2AK2, ISG20, PLSCR1, NCOA7, SAMD9L, HERC6, IFI44, B2M, EPSTI1, NUB1, LPAR6, CASP8, IFITM2, SAMD9, IRF2, LAP3, OAS1, ELF1, IRF1, IFI35	ILC	olderadults
HALLMARK_INTERFERON_ALPHA_RESPONSE	3.01481e-06	7.93899e-05	1.77436	IFITM2, TXNIP, LY6E, MX1, IFITM1, IFI44L, EPSTI1, ISG15, EIF2AK2, PSMB9, SELL, ISG20, PSME2, SP110, B2M, ELF1, IRF7, PLSCR1, IFI44, CASP1, SAMD9, ADAR, DDX60, IRF9, BST2, NCOA7, PARP9, IFI35, SAMD9L, LAP3, NUB1	CD4 TEM	olderadults
HALLMARK_HYPOXIA	2.31494e-05	0.000617317	1.772	DDIT4, MT2A, CXCR4, ZFP36, BTG1, TNFAIP3, DUSP1, CDKN1B, RORA, BHLHE40, HSPA5, FOSL2, ISG20, LDHA, PGK1, ETS1, TIPARP, PRDX5, SLC2A3, MXI1, MT1E, ERO1A, BCL2, NR3C1, PLIN2	MAIT	olderadults
HALLMARK_GLYCOLYSIS	0.000142722	0.00179422	1.77184	ISG20, DDIT4, HSPA5, PPIA, SDHC, CITED2, MDH1, ERO1A, PKM, PGLS, PGAM1, NASP, B4GALT1, GLRX, SOD1, GFPT1, EGLN3, PRPS1, SLC35A3, BIK, ADORA2B, IL13RA1, CASP6, PLOD1, TXN, MDH2, ENO1, TPI1, GOT2, HDLBP, G6PD, CXCR4, ME2, GALE, B4GALT7, GALK1, BPNT1, SRD5A3, PYGB, GMPPA, FAM162A	cDC1	olderadults
HALLMARK_INTERFERON_ALPHA_RESPONSE	0.000124921	0.00224857	1.77087	IFITM2, TXNIP, LY6E, MX1, SP110, PSME2, B2M, PSME1, ISG15, EIF2AK2, IFITM1, PSMB8, HLA-C, IRF7, BST2, ELF1, GBP4, LAP3, ISG20, PSMB9, UBE2L6	Treg Naive	olderadults
HALLMARK_INTERFERON_GAMMA_RESPONSE	1.41489e-10	5.73031e-09	1.7689	IFITM2, LY6E, MT2A, MX1, CD69, XAF1, ISG15, TXNIP, EPSTI1, HLA-B, EIF2AK2, SP110, ISG20, BTG1, B2M, IFI44L, PSME2, MX2, PSMB9, TNFAIP3, IRF7, RNF213, SOCS3, NFKBIA, ADAR, BST2, PSME1, PSMB8, VAMP8, SOCS1, VAMP5, UBE2L6, OAS2, NMI, LAP3, PDE4B, SAMD9L, DDX60, CASP1, PLSCR1, IFI44, HERC6, PSMB10, ARID5B, PSMB2, STAT3, GBP4, IFI35, IRF2, DDX58, SRI, CD74, TAP1, TRIM14, UPP1, RBCK1, SAMHD1, PTPN6, NCOA3, HLA-DRB1, STAT1, PTPN2, TNFSF10, LGALS3BP, MVP, GZMA, ITGB7, LYSMD2	CD4 TCM	olderadults
REACTOME_INTERLEUKIN_1_FAMILY_SIGNALING	4.72087e-05	0.000573249	1.76434	PSMA4, PSMB10, PSMB8, PSMD8, HMGB1, PSME2, PSMB3, SEM1, PSMB6, PSMD3, PSMB2, PSMB7, PSMD11, PSMD9, MAP2K1, PSMA1, PSMB9, PSMA3, PSMB1, PSMA5, FBXW11, IRAK1, PSMC4, PSME1, PTPN2, PSMC1, TNIP2, PSMF1, TOLLIP, MAP3K3, PSMB4, PSMA7, PSMC5, NFKB1, CASP1, PTPN11	CD8 Proliferating	olderadults
REACTOME_INTERLEUKIN_2_FAMILY_SIGNALING	0.00230024	0.0157478	1.75958	STAT1, CSF2RB, LGALS9, GRB2, STAT3, JAK3, JAK1, PIK3CD, STAT5B, INPP5D, CSF2RA, STAT5A	pDC	olderadults
HALLMARK_TNFA_SIGNALING_VIA_NFKB	3.5777e-05	0.00071554	1.75943	DUSP2, CD69, NFKBIA, ID2, ZFP36, BTG1, JUNB, TNFAIP3, MAP3K8, DUSP1, GADD45B, LITAF, BTG2, NFE2L2, BHLHE40, IER2, PDE4B, FOSL2, B4GALT1, DUSP5, REL, NR4A2, PTGER4, CCNL1, TIPARP, TNFAIP8, SLC2A3, SAT1, GADD45A, IL7R, EIF1, CEBPB	MAIT	olderadults
REACTOME_CELL_CYCLE_MITOTIC	1.03962e-08	2.26118e-07	1.7582	HSP90AB1, HSP90AA1, TUBB, TUBA1B, PCNA, TUBA1C, PSME2, KPNB1, GINS2, MCM4, SET, TUBB4B, POLD3, GMNN, MCM7, UBC, ZWINT, MZT2A, CCNA2, BANF1, POLE2, RFC2, MCM2, UBB, TK1, CKS1B, TYMS, FBXO5, RRM2, TP53, TPR, MYBL2, ANAPC11, PSME1, RBL1, HDAC1, CEP41, MCM10, PSMA7, PSMB10, UBE2S, RAN, RFC1, FEN1, PPP1R12B, MCM3, CSNK1D, PSMD2, SKA1, ESCO2, UBE2C, PSMB7, CENPK, DHFR, CLIP1, PSMC4, BUB3, AURKB, LMNB1, PSMB5, CDT1, GOLGA2, CENPL, CDK2, POM121, RCC2, PPP2R5D, UBE2I, CCNE2, CDCA5, AAAS, SKP1, NIPBL, PSMA3, NUP85, E2F1, AKT2, PSMA2, INCENP, ORC4, PPP2R5E, PSMB2, SKP2, RFC4, SGO1, SMC3, PSMD14, CDK6, PSMA4, ODF2, LIG1, MZT1, RCC1, KNTC1, VRK1, CC2D1B, PPP2R5C, CDK11A, TNPO1, PDS5A, PSMC3, CENPQ, SEM1, CENPH, ORC6, PSMD8, NUP37, MCM6, ANAPC2, NUP58, PSMD12, RFC5, SMC4, POLA1, PSMB9, GTSE1, ORC3, PCNT, POLE, TOP2A, MAD2L1, PSMF1, PSMD7, HAUS1, VPS4A, GINS1, OFD1, CENPU, PSMA1, HAUS2, CLASP2, PSMB8, ANKLE2, TUBG1, CENPP, NUP160, GINS3, CEP290, SEH1L, MCM5, CCND3, TMPO, NUP98, CHMP6, NUP155, RAB1B	CD4 Proliferating	olderadults
TYPE_III_IFN_SIGNALING	0.000369418	0.00288977	1.75563	MX1, ISG15, IFITM2, EIF2AK2, IFI6, PARP9, SP110, ADAR, STAT1, SAMD9, PARP14	CD4 CTL	olderadults
HALLMARK_KRAS_SIGNALING_DN	0.00358837	0.0225555	1.75335	MX1, IFI44L, CAMK1D, NR4A2, RSAD2	HSPC	olderadults
HALLMARK_COMPLEMENT	0.00408884	0.0416773	1.75318	PLSCR1, IRF7, LAP3, CEBPB, TIMP1, PSMB9, ANXA5, HSPA1A, PFN1, CASP1, PLAUR, CD55, GRB2, LGMN, PPP4C, CTSH, RHOG, ATOX1, TIMP2, CALM1, CASP9, CTSB, RABIF, WAS, LYN, GNAI3, CALM3, APOBEC3G, CTSD, CTSC, DUSP5, TNFAIP3	cDC2	olderadults
HALLMARK_HYPOXIA	1.1781e-06	4.65348e-05	1.75217	ZFP36, MT2A, TNFAIP3, DDIT4, BTG1, CXCR4, DUSP1, ISG20, CDKN1B, GAPDH, TPI1, PGK1, PRDX5, ETS1, JUN, BCL2, PLAC8, LDHA, HSPA5, MIF, ERO1A, FAM162A, PLIN2, SLC2A3, ANXA2, PFKP, BHLHE40, ENO1	CD4 TEM	olderadults
REACTOME_INTERLEUKIN_2_FAMILY_SIGNALING	0.000645246	0.00737425	1.75161	PIK3R1, LCK, IL2RA, JAK1, STAT3, IL2RG, LGALS9, GRB2, STAT1, STAT5A	Treg Memory	olderadults
REACTOME_INTERLEUKIN_12_SIGNALING	0.000599772	0.00409844	1.75008	CAPZA1, PSME2, CDC42, ANXA2, HNRNPDL, P4HB, SOD1, HSPA9, RAP1B, ARF1, CFL1, MIF, TALDO1, PAK2, LCP1	B memory	olderadults
REACTOME_INTERLEUKIN_4_AND_INTERLEUKIN_13_SIGNALING	0.00279521	0.0165849	1.74522	HSPA8, IRF4, STAT1, HSP90AA1, ANXA1, JUNB, SOCS1, TGFB1, MCL1, STAT3, JAK3, JAK1, ICAM1, AKT1, HSP90B1, SOCS3	pDC	olderadults
REACTOME_CELL_CYCLE_CHECKPOINTS	2.0791e-06	1.7711e-05	1.7412	CLSPN, PSME2, MCM4, CHEK1, MCM7, UBC, ZWINT, CCNA2, RFC2, MCM2, UBB, TP53, ANAPC11, PSME1, MCM10, PSMA7, PSMB10, UBE2S, YWHAQ, MCM3, PSMD2, SKA1, UBE2C, UBE2V2, PSMB7, CENPK, CLIP1, UBE2N, PSMC4, BUB3, AURKB, PSMB5, RAD1, CENPL, CDK2, RCC2, PPP2R5D, RBBP8, CCNE2, BRIP1, PSMA3, NUP85, BLM, PSMA2, RAD50, INCENP, ORC4, PPP2R5E, PSMB2, RFC4, SGO1, PSMD14, PHF20, PSMA4, KNTC1, PPP2R5C, PSMC3, CENPQ, SEM1, CENPH, ORC6, PSMD8, NUP37, MCM6, ANAPC2, PSMD12, TP53BP1, RFC5, PSMB9, GTSE1, ORC3, MAD2L1, PSMF1, PSMD7, CENPU, PSMA1, WRN, CLASP2, PSMB8, CENPP, NUP160, SEH1L, MCM5	CD4 Proliferating	olderadults
REACTOME_INTERLEUKIN_12_FAMILY_SIGNALING	0.000331149	0.00339428	1.73929	CAPZA1, PSME2, STAT1, CDC42, ANXA2, HNRNPDL, P4HB, SOD1, HSPA9, RAP1B, ARF1, CFL1, MIF, TALDO1, PAK2, LCP1	B memory	olderadults
TYPE_III_IFN_SIGNALING	0.00077397	0.00355115	1.73806	IFITM2, MX1, ISG15, SP110, EIF2AK2, IFI6, ADAR, IFITM3, PARP9, SAMD9, TAP1, STAT1	CD8 Naive	olderadults
REACTOME_INTERLEUKIN_12_FAMILY_SIGNALING	3.74943e-05	0.000433862	1.73625	SOD1, PSME2, CDC42, JAK1, CAPZA1, HNRNPDL, RAP1B, MIF, CFL1, ARF1, HNRNPA2B1, PAK2, ANXA2, CNN2, PPIA, LCP1, TALDO1, HNRNPF, STAT3, PDCD4, GSTO1, MSN, RALA, IL6ST, IL27RA, STAT1	CD4 TCM	olderadults
HALLMARK_INTERFERON_GAMMA_RESPONSE	0.000216152	0.017076	1.73615	NFKBIA, ISG15, IFI44L, CD69, TNFAIP3, STAT1, ITGB7, XAF1, SAMHD1, LY6E, IFNAR2, STAT3, BST2, TXNIP, SP110, EIF2AK2, ISG20, PLSCR1, SAMD9L, HERC6, IFI44, LYSMD2, B2M, EPSTI1, HLA-DRB1, SOCS3, CASP8, HLA-B, PDE4B, IFITM2, IRF2, LAP3, MX2, PSMB10, IRF1, VAMP8, IFI35, NCOA3	ILC	olderadults
REACTOME_INTERLEUKIN_1_FAMILY_SIGNALING	4.99118e-06	7.10705e-05	1.73564	PSMB9, CASP1, PSME2, UBB, PSMB10, PSME1, RBX1, HMGB1, SEM1, PSMB8, PSMB3, PSMA7, PTPN4, SIGIRR, PSMC5, PSMD4, PSMD8, UBC, SKP1, PSMA1, MAP3K8, PSMD7, PSMA4, PSMB1, PSMD3, PSMD13, STAT3, PSMB2, PTPN12, PSMB7, PSMB6, MYD88, IKBKG	CD8 TEMRA	olderadults
KEGG_NOD_LIKE_RECEPTOR_SIGNALING_PATHWAY	0.000344933	0.0023184	1.73532	CCL5, NFKBIA, TNFAIP3, HSP90B1, HSP90AA1, CASP1, CARD8, PYCARD, HSP90AB1, ERBIN	CD8 Naive	olderadults
HALLMARK_FATTY_ACID_METABOLISM	0.000756883	0.0112271	1.73273	UBE2L6, G0S2, GLUL, LGALS1, BLVRA, CD36, MGLL, CD1D, CBR1, HSP90AA1, PRDX6, PSME1, ACADVL, SDHD, YWHAH, ERP29, ECI1, ECH1, LDHA, HSPH1, SDHC	CD16 Mono	olderadults
HALLMARK_UNFOLDED_PROTEIN_RESPONSE	0.000591957	0.00245822	1.73234	NHP2, FUS, BANF1, DKC1, CKS1B, NPM1, HSPA9, NOP14, CALR, KHSRP, EIF4E, EIF4A1, EIF2S1, TATDN2, EIF4A3, NOP56, EXOSC9, PREB, PDIA6, SRPRB, EIF4G1, ATP6V0D1, XPOT, ZBTB17, SPCS3, EIF4EBP1, SEC31A, EIF4A2, DDIT4	CD4 Proliferating	olderadults
TYPE_III_IFN_SIGNALING	0.00098936	0.0101763	1.72942	IFITM2, MX1, SP110, ISG15, ZC3HAV1, EIF2AK2, DTX3L, IFI6	Treg Naive	olderadults
KEGG_NOD_LIKE_RECEPTOR_SIGNALING_PATHWAY	0.00163068	0.0163068	1.7292	NFKBIA, TNFAIP3, HSP90AA1, HSP90B1, CASP1, CARD8, HSP90AB1, ERBIN	MAIT	olderadults
TYPE_III_IFN_SIGNALING	0.0012574	0.0114737	1.72763	IFITM2, SP110, MX1, ISG15, EIF2AK2, ADAR, IFITM3, IFI6, PARP9, SAMD9, IFIT5, ZC3HAV1, IRF9, TRIM14	CD4 Naive	olderadults
HALLMARK_INFLAMMATORY_RESPONSE	0.00142298	0.010198	1.7268	LY6E, CCL5, EIF2AK2, SELL, IRF7, BST2, TNFSF10, NMI, IFITM1, CD48, IL10RA, ATP2B1, MYC, ADRM1, IL7R, TNFRSF1B, LDLR, SRI, GCH1, IL18RAP, CD55, TAPBP, LCK	NK Proliferating	olderadults
HALLMARK_INFLAMMATORY_RESPONSE	7.30579e-05	0.00175339	1.7219	CD69, EIF2AK2, KLF6, LY6E, BST2, PDE4B, IFITM1, NFKBIA, GPR183, SELL, NMI, CD40, EMP3	B naive	olderadults
HALLMARK_INTERFERON_ALPHA_RESPONSE	0.000113017	0.00172174	1.71829	IFITM2, LY6E, IFITM1, SP110, MX1, TXNIP, ISG15, B2M, PSMB9, HLA-C, EPSTI1, PSME2, EIF2AK2, ADAR, IFITM3, IFI44L, ELF1, IRF7, NMI, NUB1, DDX60, PARP9, SAMD9, SELL, LGALS3BP, NCOA7, UBE2L6, PSMB8, CASP1, SAMD9L, IRF9, TRIM14, IL4R	CD4 Naive	olderadults
REACTOME_G1_S_DNA_DAMAGE_CHECKPOINTS	0.000118606	0.0013555	1.71811	PSMB9, PSME2, UBB, PSMB10, PSME1, SEM1, PSMB8, PSMB3, PSMA7, PSMC5, PSMD4, PSMD8, UBC, PSMA1, PSMD7, PSMA4, PSMB1, PSMD3, PSMD13, PSMB2, PSMB7, MDM2, PSMB6	CD8 TEMRA	olderadults
REACTOME_INTERLEUKIN_12_SIGNALING	0.00101192	0.00585465	1.71475	PSME2, CFL1, HNRNPA2B1, RALA, CNN2, CAPZA1, HNRNPDL, PPIA, PDCD4, LCP1, MSN, ANXA2, PAK2, PITPNA, TALDO1, CDC42, VAMP7, MIF, JAK2, JAK1, HNRNPF	dnT	olderadults
HALLMARK_ADIPOGENESIS	0.000135937	0.00179422	1.71458	DECR1, CHCHD10, DDT, PIM3, DNAJC15, COX8A, QDPR, SDHC, MTCH2, UCP2, COX6A1, ATP5PO, IDH3G, CAT, SDHB, UBC, ETFB, ECHS1, STOM, GRPEL1, UQCR11, UQCRC1, COQ9, SOD1, YWHAG, TKT, TANK, GPD2, ALDH2, LTC4S, GHITM, NDUFA5, REEP5, ATP1B3, IMMT, MDH2, NMT1, AGPAT3, PRDX3, UQCR10, NDUFAB1, PEMT, POR, COQ5, AK2, ECH1, DHRS7, ATL2	cDC1	olderadults
HALLMARK_OXIDATIVE_PHOSPHORYLATION	0.00141565	0.0209988	1.71425	LDHA, ATP5MF, UQCR10, NDUFA3, ATP6V0E1, COX8A, COX6A1, NQO2, NDUFS8, COX5B, COX7B, ATP6V0B, ATP6V1G1, POR, NDUFAB1, NDUFA4, ATP5F1B, COX6B1, NDUFB7, CYCS, COX6C, NDUFA2, ISCU, NDUFC2, ATP5MC1, ATP6V1D, SDHC, NDUFC1, NDUFS7, SDHB, DECR1, SDHD, GPX4, ATP5F1C, BAX, NDUFB2, ECH1, MRPS15, ATP5PF, SLC25A11, NDUFB4, NDUFB8, NDUFV2, HADHB, VDAC2, ATP5PD, ATP6V1F, ATP1B1, CYB5A, UQCRC2, NDUFA6, IDH3A, COX7A2, VDAC1, MPC1, TCIRG1, NDUFA5, ATP5F1E, NDUFA9, HSD17B10, NDUFA1, IDH3G, MDH2, ETFB, PDK4, UQCR11, ACO2, GRPEL1, COX17, IDH3B, NDUFB6, TIMM17A, CYC1	cDC2	olderadults
HALLMARK_ALLOGRAFT_REJECTION	0.000871299	0.0116173	1.71376	GZMB, PRF1, IRF7, CD247, CD74, STAT1, SRGN, CCL5, TAP1, IL2RB, CD7, PSMB10, ITGAL, IL2RG, HLA-E, FGR, ZAP70, CTSS, B2M, IL18RAP, GPR65, LYN, TGFB1, ETS1, EIF4G3, CD47, CCND2, TPD52, STAT4, FYB1, FLNA, TAP2	NK	olderadults
HALLMARK_KRAS_SIGNALING_DN	0.00140686	0.0160783	1.71317	IFI44L, MX1, BTG2, TENT5C, NR4A2, CD40LG	MAIT	olderadults
REACTOME_G2_M_CHECKPOINTS	4.67815e-05	0.000541329	1.71275	PSME2, PSMB10, PSMB9, PSMB3, PSMB8, PSMD13, PSMB6, PSMD4, PSMA1, SEM1, YWHAG, YWHAQ, SUMO1, PSMA7, PSMA5, UBE2V2, YWHAE, PSMA2, PSMA4, PSMD7, PSME1, PSMB2, PSMF1, UBB, PSMD6, PSMB1, PSMC5, PSMC4	dnT	olderadults
REACTOME_G0_AND_EARLY_G1	0.00865094	0.0268797	1.71176	PCNA, CCNA2, MYBL2, RBL1, HDAC1, CDK2, CCNE2, E2F1, TOP2A, LIN54, CDK1, MYC, CCNE1, TFDP2	CD4 Proliferating	olderadults
REACTOME_INTERLEUKIN_20_FAMILY_SIGNALING	0.00154167	0.0125046	1.70849	SOCS3, JAK1, STAT3, JAK3	CD4 Naive	olderadults
REACTOME_INTERLEUKIN_12_FAMILY_SIGNALING	0.00134641	0.00727063	1.70723	PSME2, STAT1, CFL1, HNRNPA2B1, RALA, CNN2, CAPZA1, HNRNPDL, IL27RA, PPIA, PDCD4, LCP1, MSN, ANXA2, PAK2, PITPNA, TALDO1, CDC42, VAMP7, MIF, JAK2, JAK1, HNRNPF	dnT	olderadults
HALLMARK_INFLAMMATORY_RESPONSE	5.18662e-05	0.000505696	1.70078	CD69, CCL5, LY6E, NFKBIA, IFITM1, BST2, EIF2AK2, PTGER4, LCK, KLF6, BTG2, IRF7, RHOG, PTGER2, CD55	CD8 Naive	olderadults
TYPE_III_IFN_SIGNALING	0.00158187	0.0112049	1.69901	GBP1, PLSCR1, MX1, IFI6, STAT1, SP110, IFITM2, ISG15, SAMD9, TAP1, OAS1, OASL	CD8 Proliferating	olderadults
HALLMARK_OXIDATIVE_PHOSPHORYLATION	2.35551e-06	5.18211e-05	1.6959	NDUFA4, LDHA, ATP6V0E1, BAX, ATP6V1G1, NDUFA3, ATP6V1F, COX6A1, ATP5F1C, NDUFS7, COX6C, COX7B, COX7A2, NDUFB7, COX8A, ATP5PD, SDHD, ECH1, UQCRH, UQCR10, ATP5MF, UQCRFS1, NDUFB5, COX5B, SDHB, ATP5F1B, NDUFB8, COX5A, ETFB, MDH2, ATP6V0B, VDAC2, PDK4, NQO2, IDH3G, SDHC, ISCU, COX7A2L, UQCRC2, COX6B1, ATP5MC2, UQCRB, NDUFB3, DECR1, NDUFAB1, NDUFV2, GPX4, VDAC1, CYC1, ATP5PO, ATP5F1D, NDUFS8, HADHB, NDUFS6, SUCLG1, NDUFB4, MGST3, ATP6AP1, CYB5A, MRPS15, POLR2F, UQCR11, UQCRC1, MDH1, HSD17B10, COX7C, MPC1, PRDX3, NDUFS3, ATP5PF, TOMM22, NDUFB2, COX4I1, NDUFA5, NDUFS4, MRPS12, LDHB, FDX1, POR, ATP5MG, SDHA, NDUFA1, NDUFA6, ATP6V1D, ACAA1, MRPL11, NDUFA9, CYCS, SLC25A5, ETFA, NDUFS2, NDUFA2, MRPS22, ACAA2, ATP5MC3, TCIRG1, GRPEL1, VDAC3, TIMM8B, UQCRQ, MRPS11	CD14 Mono	olderadults
REACTOME_INTERLEUKIN_12_SIGNALING	0.00124173	0.00993386	1.69448	MIF, CDC42, PSME2, SOD1, HNRNPA2B1, CAPZA1, HNRNPDL, RAP1B, CFL1, PAK2, JAK1, PDCD4, LCP1, ARF1, TALDO1, ANXA2, SNRPA1, GSTO1, MSN, CNN2	B naive	olderadults
HALLMARK_GLYCOLYSIS	0.000381433	0.00508577	1.69401	DDIT4, CXCR4, SOD1, KIF2A, HSPA5, B4GALT1, ISG20, TXN, LDHA, PGK1, MXI1, ERO1A, CYB5A, ALDH9A1, NASP, ENO1, P4HA1, IRS2, ME1	MAIT	olderadults
KEGG_GLYCOLYSIS_GLUCONEOGENESIS	0.00257194	0.0150642	1.69388	GAPDH, PGAM1, LDHA, PKM, PDHB, GPI, ENO1, PGK1, TPI1	B memory	olderadults
HALLMARK_FATTY_ACID_METABOLISM	0.000544778	0.00599256	1.69168	PSME1, ECHS1, LDHA, UBE2L6, MIF, DECR1, PRDX6, UROS, DLD, ENO2, MGLL, MDH2, KMT5A, ECI2, NBN, YWHAH, ECH1, HSD17B10, ALDH1A1, SDHD, PCBD1, D2HGDH, ACADS, HSDL2, ACAT2, HIBCH, ELOVL5, BLVRA, CPT1A, HMGCS1, UROD, HSD17B7, HSP90AA1, ERP29, RDH11, HMGCL, ACSL1, S100A10, CBR1, CCDC58, HCCS, ACAA1	HSPC	olderadults
HALLMARK_ADIPOGENESIS	0.00131234	0.0264324	1.69103	APLP2, MDH2, CAT, SOD1, UBQLN1, GHITM, UBC, DECR1, TKT, TOB1, DHRS7, DNAJC15, COX6A1, ACAA2, ATP5PO, PDCD4, TANK, LTC4S, COX7B, SUCLG1, VEGFB, PRDX3, UQCRQ, COX8A, GPX4, RIOK3, UCP2, GPAT4	ILC	olderadults
TYPE_III_IFN_SIGNALING	0.000770643	0.00385643	1.68967	IFITM2, MX1, ISG15, EIF2AK2, SP110, IFI6, PARP9, ADAR, OAS1, SAMD9, PLSCR1, DTX3L, DDX58, IFIT5, TAP1, TRIM14, STAT1	CD4 TCM	olderadults
REACTOME_INTERLEUKIN_12_FAMILY_SIGNALING	0.000547599	0.00563244	1.68893	MIF, CDC42, PSME2, SOD1, HNRNPA2B1, CAPZA1, HNRNPDL, RAP1B, STAT1, CFL1, PAK2, JAK1, PDCD4, LCP1, ARF1, TALDO1, ANXA2, SNRPA1, GSTO1, MSN, STAT3, CNN2	B naive	olderadults
HALLMARK_INTERFERON_ALPHA_RESPONSE	0.00028549	0.00242666	1.68877	SELL, GBP2, PSMB8, LY6E, PLSCR1, PSME2, GBP4, MX1, NMI, IFITM1, SP110, LAP3, IFITM2, ISG15, UBE2L6, SAMD9, TAP1, BST2, PSMB9, PSMA3, OAS1, RTP4, PSME1, OASL, CD47, IFI35, EPSTI1, DDX60, PNPT1, EIF2AK2, IFI44, IRF7, CMPK2	CD8 Proliferating	olderadults
REACTOME_G1_S_DNA_DAMAGE_CHECKPOINTS	0.00530505	0.0359111	1.68867	PSMB9, CDKN1A, PSME2, PSME1, PSMA4, PSMA7, PSMB3, PSMB6, UBB, PSMB8, SEM1, PSMD8, UBC, PSMB2, PSMD7, PSMB1, PSMA1, UBA52, PSMD4, PSMA5, PSMA2, PSMB7, PSMB10, PSMC5, CDKN1B, PSMC1, PSMD2, PSMA3, PSMC3, PSMC4, PSMC2, MDM2, PSMD1, PSMF1	CD14 Mono	olderadults
HALLMARK_ALLOGRAFT_REJECTION	9.24645e-07	1.20204e-05	1.68501	CCL5, SRGN, SOCS1, LCK, ETS1, B2M, EIF5A, HLA-E, CD8A, GBP2, PTPRC, FYB1, CD247, CD3G, IL2RG, IRF7, CCND3, CD74, CD96, CD3D, HCLS1, CD3E, HLA-DRA, ZAP70, CSK, TGFB1, TAP1, ITGAL, STAT1, WAS, GPR65, FLNA, CTSS, UBE2N, NME1, CD2, CD7	CD8 Naive	olderadults
HALLMARK_KRAS_SIGNALING_DN	0.00636055	0.0462585	1.68484	MX1, IFI44L, TENT5C, BTG2, NR4A2, ZBTB16, CD40LG	gdT	olderadults
REACTOME_G1_S_DNA_DAMAGE_CHECKPOINTS	0.00263821	0.0162061	1.68291	PSMA4, PSMD11, CCNA2, PSMB5, PSMD7, PSMB8, SEM1, PSMA3, PSMD8, PSMD4, MDM2, PSMB2, PSMB10, PSMA2, PSMC4, PSMD3, PSMC2, PSMC1, PSMD12, PSMB3, PSMB7, PSMD14, PSMB4, PSME2, PSMD10, PSMA5, PSMD1, CDK2	NK Proliferating	olderadults
REACTOME_INTERLEUKIN_1_SIGNALING	0.000671082	0.00905961	1.68064	PSME2, PSMB3, PSMC5, UBC, NFKBIA, PSMB9, PSMA7, PSMB6, UBB, PSMF1, PSMA4, PSMB2, PSMD7, RBX1, PSMB1, TAB2, HMGB1, PSMD2, PSMD13, MYD88	CD8 TCM	olderadults
REACTOME_INTERLEUKIN_1_SIGNALING	0.000161275	0.00161275	1.68031	PSMB9, PSME2, UBB, PSMB10, PSME1, RBX1, HMGB1, SEM1, PSMB8, PSMB3, PSMA7, PSMC5, PSMD4, PSMD8, UBC, SKP1, PSMA1, MAP3K8, PSMD7, PSMA4, PSMB1, PSMD3, PSMD13, PSMB2, PSMB7, PSMB6, MYD88, IKBKG, TNIP2, PSMA5, PSMC2, PSMD6, PSMC3	CD8 TEMRA	olderadults
REACTOME_G2_M_CHECKPOINTS	0.00144037	0.0181076	1.67687	PSMB9, PSME2, PSME1, PSMA4, PSMA7, PSMB3, PSMB6, UBB, PSMB8, SEM1, SUMO1, PSMD8, UBC, PSMB2, PSMD7, PSMB1, PSMA1, UBA52, PSMD4, YWHAB, YWHAZ, PSMA5, PSMA2, YWHAQ, PSMB7, PSMB10, PSMC5, YWHAH, PSMC1, PSMD2, PSMA3, PSMC3, PSMC4, YWHAE, PSMC2, PSMD1, PSMF1	CD14 Mono	olderadults
REACTOME_G1_S_DNA_DAMAGE_CHECKPOINTS	0.00123428	0.00948499	1.67593	PSME1, PSMC3, UBB, PSMD7, PSMB2, PSMD8, PSMA4, PSMC5, PSMB8, PSMB1, SEM1, PSMA3, PSMA5, PSMD1, PSMB9, PSMC6, UBC, PSMA7, CDKN1B, PSMD2, PSMA6, PSMB6	HSPC	olderadults
KEGG_GLYCOLYSIS_GLUCONEOGENESIS	0.00423849	0.0233117	1.67537	GAPDH, TPI1, LDHA, PGAM1, DLD, ENO2, PKM, LDHB, PGK1	HSPC	olderadults
HALLMARK_TGF_BETA_SIGNALING	0.00205113	0.0149733	1.67487	JUNB, ID2, UBE2D3, SPTBN1, HDAC1, TGFB1, RHOA, ARID4B, PPP1CA	CD4 Naive	olderadults
HALLMARK_COMPLEMENT	0.00147747	0.0187849	1.67193	C1QA, PLSCR1, FCN1, TIMP1, LAP3, ATOX1, IRF7, PSMB9, S100A9, CTSD, CTSB, ANXA5, CD36, CALM3, LRP1, LIPA, CEBPB, CTSL, SH2B3, RHOG, WAS, CASP1, TIMP2, LCP2, C2, CTSH, ITGAM, CDA, SRC, PRCP, SERPING1, CD55, PPP4C, LGALS3, LAMP2, GNGT2, GNB4, APOBEC3G, DOCK10, TNFAIP3, CASP4, MSRB1, JAK2	CD16 Mono	olderadults
HALLMARK_OXIDATIVE_PHOSPHORYLATION	0.00121287	0.0263799	1.67183	IDH2, ATP5MC1, TIMM8B, ATP6V0B, NDUFB8, COX7A2, COX17, NDUFC1, ATP5PF, NDUFA4, CYCS, NDUFB4, COX6B1, UQCRQ, NDUFA2, COX8A, ATP5MF, UQCR10, NDUFS2, PDHA1, NDUFS8, ATP5F1E, ATP5ME, COX6A1, NDUFS6, ATP5MC3, NDUFB3, COX5A, NDUFB6, COX7B, VDAC1, NDUFB7, IDH3A, CYC1, ETFB, ATP6AP1, LDHB, NDUFA3, ATP5PB, NDUFA1, SLC25A4, ATP5F1A, PMPCA, NDUFS3, TIMM50, ACO2, HSD17B10, IDH3B, NDUFA7, CS, COX6C, MPC1, NDUFA6, MRPL11, NDUFAB1, MRPL34, MRPS15, NDUFV2, NDUFA9, ETFDH, NDUFC2, LDHA, CASP7, UQCR11, NDUFS7, AIFM1, PDHB	Plasmablast	olderadults
REACTOME_INTERLEUKIN_12_FAMILY_SIGNALING	0.00719662	0.0340022	1.67093	PSME2, STAT1, CFL1, TALDO1, TCP1, STAT3, LMNB1, HNRNPA2B1, CDC42, ANXA2, CAPZA1, JAK1, P4HB, GSTO1, HNRNPDL, SOD1, SNRPA1, ARF1, HSPA9, RAP1B	pDC	olderadults
HALLMARK_G2M_CHECKPOINT	0.000136105	0.000667907	1.67046	MT2A, NCL, NASP, KPNB1, GINS2, HMGA1, CHEK1, NUSAP1, TRA2B, SNRPD1, CCNA2, MCM2, RACGAP1, DKC1, CKS1B, FBXO5, MYBL2, SRSF2, DTYMK, RBL1, TACC3, UBE2S, HNRNPU, MCM3, SRSF10, CCNF, UBE2C, SLC12A2, SMAD3, RAD54L, BUB3, AURKB, LMNB1, SYNCRIP, CKS2, DDX39A, JPT1, E2F1, INCENP, HNRNPD, CUL4A, ODF2, CHAF1A, MTF2, CUL3, G3BP1, ORC6, MCM6, CBX1, SMC4, POLE, TOP2A, MAD2L1, WRN, ODC1, CCNT1, SLC7A5, MCM5, TTK, PRMT5, TMPO, NUP98	CD4 Proliferating	olderadults
HALLMARK_FATTY_ACID_METABOLISM	0.000229676	0.00216916	1.66723	LGALS1, OSTC, SDHA, UBE2L6, LDHA, SDHC, DECR1, ACSS1, SUCLG1, DLST, BLVRA, IDH3B, ELOVL5, SDHD, ECHS1, ACAT2, ERP29, PCBD1, HSP90AA1, PSME1, ADSL, HSD17B4, PDHA1, ECH1, PDHB, HSD17B10, UROD, ACOT8, ETFDH, ACSL5, ODC1, MDH2, SMS, ACAA2, HADHB, D2HGDH, GSTZ1, SUCLA2	CD8 Proliferating	olderadults
HALLMARK_MYC_TARGETS_V1	0.000164265	0.00214942	1.66694	HSPE1, GLO1, HNRNPC, LSM7, SNRPD2, NHP2, LDHA, PA2G4, NME1, G3BP1, PSMD7, RSL1D1, CCT7, DUT, SSBP1, PSMB2, PSMD8, YWHAE, CDK4, DEK, PSMA4, SSB, DDX21, RAN, CCT2, CCT5, SNRPG, PRDX4, DDX18, BUB3, PPM1G, PSMD1, MCM6, AIMP2, SRM, UBA2, C1QBP, PSMC6, VDAC3, MRPL9, ERH, PGK1, POLD2, HPRT1, GNL3, ETF1, PRPS2, FAM120A, PSMA7, ACP1, ILF2, HNRNPR, VBP1, TXNL4A, MCM7, TUFM, KPNA2, GSPT1, CYC1, KPNB1, RUVBL2, PSMA6	HSPC	olderadults
REACTOME_PYRUVATE_METABOLISM	0.00580264	0.0261119	1.66612	VDAC1, LDHA, PDK1, BSG, PDHB, MPC2, PDHA1	dnT	olderadults
TYPE_III_IFN_SIGNALING	0.00231792	0.016689	1.6658	IFITM2, MX1, SP110, EIF2AK2, ISG15, PARP9, STAT1, ADAR, PLSCR1, OAS1, IFI6, ZC3HAV1	B naive	olderadults
KEGG_GLYCOLYSIS_GLUCONEOGENESIS	0.00645376	0.0261223	1.6646	LDHB, GAPDH, LDHA, ACSS1, PDHA1, PDHB, ENO1, GALM, PGK1, PGAM1, ADH5, PKM, TPI1, PFKL, AKR1A1	CD8 Proliferating	olderadults
HALLMARK_ALLOGRAFT_REJECTION	0.00375273	0.0371103	1.66436	TIMP1, SRGN, STAT1, CD74, IRF7, HLA-DRA, HLA-DMA, CAPG, B2M, FYB1, TAP1, CCR1, CD1D, UBE2D1, CD40, GPR65, CD4, TAPBP, HLA-DMB, IGSF6, IRF8, NCF4, SPI1, IFNAR2, WAS, LCP2, C2, GBP2, HLA-A, NLRP3, FGR	CD16 Mono	olderadults
HALLMARK_INFLAMMATORY_RESPONSE	0.000103616	0.00161641	1.66402	IL7R, CD69, LY6E, IFITM1, GPR183, EIF2AK2, SELENOS, NFKBIA, EMP3, BST2, NMI, KLF6, IRF7, TIMP1, LCK, SELL, CD55, BTG2, SRI, ADRM1, RHOG, CCL5, RASGRP1, MYC, PTGER2, TNFRSF1B	CD4 CTL	olderadults
REACTOME_INTERLEUKIN_2_FAMILY_SIGNALING	0.00375089	0.0248923	1.66247	JAK1, LCK, STAT3, GRB2, IL2RG, JAK3	CD4 Naive	olderadults
KEGG_JAK_STAT_SIGNALING_PATHWAY	0.00103375	0.00918891	1.66065	PIK3R1, CCND3, IL2RA, JAK1, STAT3, IL2RG, IRF9, SOCS3, IFNAR2, CCND2, GRB2, SOCS1, MYC, STAT1, CREBBP, IL10RA, STAT5A	Treg Memory	olderadults
HALLMARK_TGF_BETA_SIGNALING	0.000658597	0.00321066	1.66046	JUNB, ID2, RHOA, UBE2D3, PPP1CA, ARID4B, TGFB1, HDAC1	CD8 Naive	olderadults
REACTOME_INTERLEUKIN_20_FAMILY_SIGNALING	0.00958432	0.0406192	1.66008	STAT1, STAT2, STAT3, JAK3, JAK1, STAT5B, STAT5A, SOCS3, PTPN11	pDC	olderadults
REACTOME_INTERLEUKIN_7_SIGNALING	0.00854401	0.0488229	1.65774	IL7R, PIK3R1, SOCS1, BRWD1	gdT	olderadults
REACTOME_INTERLEUKIN_3_INTERLEUKIN_5_AND_GM_CSF_SIGNALING	0.00616334	0.0493067	1.65625	FYN, PIK3R1, UBC, UBB, YWHAZ, IL2RG, JAK1, GRB2, IL2RB	MAIT	olderadults
REACTOME_INTERLEUKIN_7_SIGNALING	0.00662504	0.0378574	1.65585	PIK3R1, JAK1, STAT3, IL2RG, SOCS1, BRWD1, STAT5A	Treg Memory	olderadults
REACTOME_INTERLEUKIN_12_FAMILY_SIGNALING	0.00446526	0.0210859	1.65487	CANX, PSME2, STAT1, CNN2, TALDO1, TCP1, SOD1, HNRNPA2B1, ANXA2, IL27RA, TYK2, LMNB1, GSTO1, ARF1, RALA, CAPZA1, PPIA	CD8 Proliferating	olderadults
REACTOME_G1_S_DNA_DAMAGE_CHECKPOINTS	0.00197338	0.0177604	1.65214	PSME2, PSMB3, PSMC5, UBC, PSMB9, CDKN1B, PSMA7, PSMB6, UBB, PSMF1, PSMA4, PHF20, PSMB2, PSMD7, PSMB1, PSMD2, PSMD13	CD8 TCM	olderadults
REACTOME_INTERLEUKIN_12_SIGNALING	0.000283087	0.00372731	1.6514	HNRNPDL, SOD1, CDC42, PSME2, JAK1, HNRNPA2B1, ARF1, MIF, CNN2, CFL1, PPIA, ANXA2, CAPZA1, LCP1, PAK2, SNRPA1, RAP1B	CD4 TEM	olderadults
HALLMARK_PI3K_AKT_MTOR_SIGNALING	0.000834754	0.0100171	1.64977	CXCR4, UBE2D3, ARPC3, YWHAB, ARF1, LCK, PTEN, NCK1, UBE2N, CFL1, GRB2, PFN1, ARHGDIA, CDKN1B, SQSTM1, THEM4, IRAK4, HSP90B1, MAPKAP1, IL2RG, DDIT3, CALR, AKT1, MAPK1, PDK1	Treg Naive	olderadults
REACTOME_G2_M_CHECKPOINTS	0.000616769	0.00603063	1.64644	PSME1, PSMC3, TP53BP1, UBB, PSMD7, PSMB2, PSMD8, YWHAE, PSMA4, PSMC5, SUMO1, PSMB8, PSMB1, SEM1, PSMA3, YWHAZ, NBN, PSMA5, PSMD1, MCM6, PSMB9, YWHAH, PSMC6, RNF168, UBC, RHNO1, PSMA7, BABAM1, MCM7, PSMD2, UBE2N, PSMA6, PSMB6	HSPC	olderadults
REACTOME_G2_M_CHECKPOINTS	0.00202036	0.0149843	1.64289	PSMB9, PSME2, PSMB8, PSMB3, PSMB7, PSME1, YWHAQ, PSMB10, PSMA7, PSMD7, YWHAG, PSMB2, PSMA4, PSMB5, PSMA1, PSMA2, PSME4, MRE11, YWHAZ, YWHAE, PSMD4, PSMC5, PSMD11, PSMD2, PSMD3, UBB, MCM6, HUS1, UBE2V2	pDC	olderadults
HALLMARK_PI3K_AKT_MTOR_SIGNALING	0.00066967	0.0069837	1.64097	CXCR4, LCK, UBE2D3, PFN1, ARPC3, GRB2, IL2RG, CDKN1B, CFL1, CALR, YWHAB, ACTR3, AP2M1, PDK1, PPP1CA, HSP90B1, ARF1, IRAK4, ARHGDIA, PIN1	CD4 Naive	olderadults
HALLMARK_TGF_BETA_SIGNALING	0.00169909	0.00655364	1.63993	JUNB, UBE2D3, RHOA, ID2, ARID4B, PPP1CA, HDAC1, SPTBN1, FKBP1A	CD4 TCM	olderadults
REACTOME_G2_M_CHECKPOINTS	0.000204928	0.00216916	1.6395	PSMA4, PSMB10, PSMB8, PSMD8, YWHAE, PSME2, PSMB3, SEM1, PSMB6, PSMD3, CLSPN, PSMB2, PSMB7, PSMD11, PSMD9, HUS1, RFC3, CHEK1, PSMA1, PSMB9, PSMA3, PSMB1, PSMA5, PSMC4, PSME1, MCM2, PSMC1, MCM5, CCNB1, PSMF1, YWHAQ, CDK1, MCM6, CCNB2, BLM, MRE11, PSMB4, HERC2, PSMA7, PSMC5	CD8 Proliferating	olderadults
HALLMARK_COMPLEMENT	0.000243866	0.00195093	1.6391	GZMB, PSMB9, PLSCR1, IRF7, CASP1, SPOCK2, CCL5, APOBEC3G, LCK, IRF1, LAP3, CALM3, PPP4C, RHOG, GNG2, LGALS3, CTSC, CALM1, WAS, GRB2, ATOX1, FDX1, GNAI3, GNB2, FYN, ANXA5, IRF2, USP15, GZMA, GNAI2, CEBPB, PFN1	CD8 TEMRA	olderadults
HALLMARK_HYPOXIA	6.50044e-05	0.000563372	1.63807	DDIT4, CXCR4, TNFAIP3, MT2A, ZFP36, ISG20, ETS1, LDHA, KLF6, GAPDH, CDKN1B, TPI1, S100A4, DUSP1, PGK1, PRDX5, HSPA5, PLAC8, MIF, ENO1, BCL2, FAM162A, PIM1	CD8 Naive	olderadults
KEGG_GLYCOLYSIS_GLUCONEOGENESIS	0.00653773	0.0278714	1.63308	GAPDH, ADH5, LDHA, PGK1, GPI, ENO1, PDHB, PGM2, PDHA1, PGAM1, GALM, PGM1	dnT	olderadults
REACTOME_INTERLEUKIN_3_INTERLEUKIN_5_AND_GM_CSF_SIGNALING	0.0016588	0.00655364	1.63236	UBB, JAK1, IL2RG, UBC, FYN, PIK3R1, YWHAZ, GRB2	CD4 TCM	olderadults
REACTOME_G2_M_CHECKPOINTS	0.000363138	0.002641	1.63076	PSMB9, PSME2, UBB, PSMB10, PSME1, SEM1, PSMB8, SUMO1, PSMB3, PSMA7, PSMC5, YWHAH, PSMD4, YWHAZ, PSMD8, UBC, PSMA1, PSMD7, PSMA4, PSMB1, PSMD3, PSMD13, PSMB2, PSMB7, PSMB6, YWHAB, UBE2V2, DBF4, YWHAQ, PSMA5, PSMC2, PSMD6, PSMC3, YWHAE, UBE2N, RNF8, PSMD9	CD8 TEMRA	olderadults
REACTOME_INTERLEUKIN_2_FAMILY_SIGNALING	0.00597836	0.0493067	1.63064	PIK3R1, IL2RG, JAK1, GRB2, IL2RB, STAT1, SOS2, STAT4, STAT3, LCK	MAIT	olderadults
REACTOME_ADAPTIVE_IMMUNE_SYSTEM	5.52003e-05	0.00122821	1.62903	MAP3K8, B2M, IFITM1, HLA-B, PSME2, UBE2L6, PSMB9, HLA-DRB1, FCGR2B, TUBA1B, HLA-DPA1, CUL1, HLA-DRA, TAP1, HLA-DMA, RNF213, HLA-C, SEC61B, CLEC2B, UBE2D3, PSMB3, FKBP1A, CD74, PSMB6, SOCS3, HLA-F, JAML, HERC5, PSMB2, UBE2F, PDIA3, SKP1, RAP1A, UBE2D1, CYBA, GRB2, PSMC4, LGMN, AP2S1, CDC42, UBC, ARF1, LILRA5, SIGLEC1, CTSA, RAP1B, UBE2A, CTSH, PSMA4, CALR, LY96, LILRB2, DTX3L, PSMD7, UBAC1, AP1S1, TAPBP, LILRB4, PSME1, PSMB4, RAB7A, PSMB10, FBXO6, ELOB, LILRB1, UBB, VASP, HLA-DPB1, CALM1, TYROBP, HLA-DOB, BCAP31, OSCAR, MALT1, CD81, CTSB, CD40, CAPZA1, RBX1, PSMD11, ITGB7, UBA6, HLA-DMB, PSMA1, WAS, PSMC3, SNAP23, LYN, RIPK2, RNF114, PSMC5, IFI30, SEC61G, DYNLL1, PSMD8, PSMB1, UBE2L3, ITGB1, ORAI1, PSMF1, REL, UBE2B, CDC26, CD86, PSMB7, VAMP8, UBE2K, CTSD, BTN2A2, PSMA7, CTSC, PSMA3, SIGLEC7, NFKBIA, CD300C, ANAPC11, PPP2CA, CAPZB, RNF130, LILRB3, PSMA5, SEM1, STUB1	cDC2	olderadults
HALLMARK_MYC_TARGETS_V1	0.000309295	0.00340225	1.62752	C1QBP, RAN, COX5A, CCT3, CNBP, PSMD7, CCT5, VDAC3, PSMA4, PPIA, PSMB2, SNRPA, CLNS1A, CBX3, VBP1, NPM1, HSPD1, ILF2, SNRPB2, LSM7, BUB3, ACP1, HSPE1, MRPL9, ERH, HNRNPC, PRPF31, IMPDH2, PSMB3, SNRPD2, SNRPD3, VDAC1, NOP16, YWHAQ, PCBP1, SF3A1, PHB, AP3S1, SLC25A3, HSP90AB1, PABPC1, UBA2, RNPS1, ABCE1, SRPK1, PSMA2, PSMD3, RSL1D1, POLD2, GOT2, PWP1, PRDX3, TUFM, EIF3J, DUT, NDUFAB1	cDC1	olderadults
HALLMARK_OXIDATIVE_PHOSPHORYLATION	0.000170976	0.00214942	1.62727	ECHS1, COX5B, NDUFB2, NDUFA3, ATP5PD, LDHA, ATP5MC1, ATP5F1B, DECR1, TIMM13, COX8A, NDUFV2, CYB5R3, UQCR10, NDUFB3, ETFA, ATP5PF, ATP6V1D, NDUFS6, COX6B1, OAT, DLD, NDUFB8, MDH2, BAX, LDHB, COX7B, HSPA9, MRPS15, ECH1, HSD17B10, COX7A2, SDHD, VDAC3, UQCRQ, NQO2, NDUFA4, GRPEL1, COX6C, GLUD1, POR, CPT1A, GPX4, MRPS11, NDUFC1, UQCR11, CYC1, NDUFB5, IMMT, NDUFC2, COX6A1, ATP1B1, ATP6V1H, HCCS, GPI, TIMM9, ACAA1, NDUFA7, UQCRH, MRPL11, PDHX, COX17, IDH2, NDUFS1, SDHC, SDHB, NDUFA8, ACADVL, VDAC2, TIMM8B	HSPC	olderadults
HALLMARK_INFLAMMATORY_RESPONSE	0.000781306	0.00781306	1.62457	LY6E, IFITM1, CD69, EIF2AK2, SELL, IRF7, LCK, BST2, NFKBIA, LCP2, CCR7, NMI, EMP3, TIMP1, MYC, RHOG, BTG2, TNFRSF1B, IL10RA, RGS1, PTGER2, TNFSF10, ADRM1, KLF6, RAF1, HIF1A, PDE4B	Treg Memory	olderadults
HALLMARK_HYPOXIA	0.00036248	0.00483307	1.62453	MT2A, DDIT4, BCL2, BTG1, CXCR4, CDKN1B, ISG20, ANXA2, LDHA, MT1E, MIF, HSPA5, PRDX5, FAM162A, ENO1, MXI1, PGK1, TNFAIP3, VHL, ERO1A, TPI1, JUN	Treg Memory	olderadults
REACTOME_INTERLEUKIN_1_SIGNALING	0.00359851	0.0467806	1.62261	PSMB9, PSMC1, PSME2, PSMD11, PSMD2, PSMB4, UBB, PSMB5, MYD88, TOLLIP, PSMD13, PSMB10, UBC, MAP3K8, PSME1, PSMB8, APP, PSMA1, CUL1, NFKB1, RELA, PSMD1, RBX1, MAP2K6, SKP1, MAP2K1, NFKBIA, PSMD4, IL1B	ASDC	olderadults
REACTOME_SIGNALING_BY_INSULIN_RECEPTOR	0.0028935	0.0161209	1.62237	PIK3R1, ATP6V1G1, ATP6V0E1, ATP6V1F, ATP6V1E1, GRB2	CD4 CTL	olderadults
HALLMARK_GLYCOLYSIS	0.00340944	0.0308314	1.62045	CXCR4, DDIT4, ISG20, KIF2A, SOD1, MIF, ERO1A, LDHA, MXI1, FAM162A, ME2, B4GALT1, PGK1, CYB5A, RBCK1	gdT	olderadults
REACTOME_INTERLEUKIN_1_SIGNALING	0.000585692	0.00409844	1.61846	NFKBIA, UBC, PSME2, PSMB9, PSMB6, RBX1, PSMA7, PSME1, UBB, UBE2N, PSMB3, PSMB1, PSMC4, PSMA5, PSMC5, PSMD8, PSMB10, PSMF1, SEM1, MAP3K8, PSMD7, PSMD11, PELI1, HMGB1, SKP1, PSMD14, PSMD6, TNIP2, PSMA1, PSMD2, PSMB2	B memory	olderadults
HALLMARK_REACTIVE_OXYGEN_SPECIES_PATHWAY	0.000808007	0.00385643	1.61767	JUNB, SOD1, PRDX6, PRDX2, NDUFB4, LSP1, PRDX1, FTL, TXN, CDKN2D, HMOX2, LAMTOR5, GPX4, NDUFA6	CD4 TCM	olderadults
HALLMARK_COMPLEMENT	0.00430402	0.0382579	1.61593	GZMB, IRF7, FCER1G, PSMB9, PLSCR1, CCL5, CASP1, CTSC, CTSD, LAP3, GNG2, ATOX1, CTSS, RHOG, APOBEC3G, LYN, USP15, CALM3, GNB2, IRF1, CEBPB, IRF2, TNFAIP3, FYN, LAMP2, STX4, S100A9, PPP2CB, MAFF, PPP4C	NK	olderadults
REACTOME_INTERLEUKIN_4_AND_INTERLEUKIN_13_SIGNALING	0.000928529	0.00362126	1.61402	JUNB, SOCS1, JAK1, ITGB1, HSP90B1, VIM, SOCS3, HSP90AA1, IL2RG, STAT3, TGFB1, BCL2, S1PR1, STAT1, PIM1	CD8 Naive	olderadults
HALLMARK_INFLAMMATORY_RESPONSE	0.000251075	0.00372731	1.61238	CD69, LY6E, IFITM1, NFKBIA, EIF2AK2, GPR183, PDE4B, SELL, IL10RA, PTGER2, RHOG, EMP3, IRF7, LCK, BTG2, TIMP1, PTGER4	CD4 TEM	olderadults
HALLMARK_HYPOXIA	2.32675e-05	0.000314111	1.61148	MT2A, DDIT4, CXCR4, ISG20, BTG1, GAPDH, ZFP36, TNFAIP3, CDKN1B, JUN, LDHA, TPI1, MIF, PRDX5, PLAC8, PGK1, ANXA2, HSPA5, DUSP1, ETS1, ENO1, FAM162A, BCL2, PLIN2, NR3C1, ERO1A, TES	CD4 TCM	olderadults
HALLMARK_IL6_JAK_STAT3_SIGNALING	0.00851366	0.0488229	1.61064	LTB, MAP3K8, STAT1, SOCS3, SOCS1, IRF9, IL18R1, IFNGR1	gdT	olderadults
HALLMARK_REACTIVE_OXYGEN_SPECIES_PATHWAY	0.00652219	0.0391331	1.60886	JUNB, PRDX6, NDUFB4, LSP1, PRDX1, FTL, MBP, NDUFS2, SOD1, TXN, GPX4, NDUFA6, LAMTOR5, PRDX2, GLRX	Treg Naive	olderadults
REACTOME_INTERLEUKIN_1_FAMILY_SIGNALING	0.0037485	0.037485	1.60885	MAP3K8, PSMB9, PSME2, CASP1, UBB, PSMB8, PSMB10, S100B, PTPN12, PSMA5, PSMB3, PSMA4, PSMB2, PTPN4, IL18RAP, PSMD8, PSMB1, SEM1, RBX1, HMGB1, UBC, PSMC5, PSMD4, PSMC1, PSMB7, PSMA1, PSMC4, PTPN18, PSMB6, PSMD2, SIGIRR, PSMD14, PSMF1, MYD88, PSMD7, NFKBIB, TBK1, PSMA2	NK	olderadults
REACTOME_INTERLEUKIN_7_SIGNALING	0.00699906	0.0302563	1.60228	IL7R, PIK3R1, IL2RG, STAT3	CD4 CTL	olderadults
HALLMARK_OXIDATIVE_PHOSPHORYLATION	8.08447e-06	0.000220975	1.60109	LDHA, COX5B, NDUFB2, POLR2F, UQCRFS1, NDUFA5, UQCRC2, NDUFA3, ACAA2, NDUFA4, UQCRQ, HSPA9, NDUFAB1, UQCR10, NDUFS7, COX6B1, SUCLG1, MRPL11, VDAC3, COX6C, ATP6V1G1, NDUFA1, MRPS12, COX8A, NDUFS3, ABCB7, LDHB, ATP5MC3, ATP5MC1, AFG3L2, ACAA1, BAX, MRPS15, SDHA, ACADVL, COX5A, CYC1, ATP5MF, ATP5F1D, COX7A2, TIMM8B, ATP6V1H, IDH2, NDUFA2, NDUFB7, ISCA1, NDUFA9, ATP6V0B, TCIRG1, DLD, OPA1, COX7B, FH, NDUFV2, ATP6V1E1, PMPCA, TIMM13, COX7C, TIMM50, ATP5ME, ATP6V0E1, ATP6V1F, ATP5PD, MDH1, NDUFC2, NDUFV1, NDUFA6, CYB5A, VDAC2, COX17, SDHC, ACAT1, SDHD, MRPS30, TOMM22, POR, ETFA, ECH1	NK_CD56bright	olderadults
REACTOME_INTERLEUKIN_1_SIGNALING	0.00290859	0.0306403	1.59716	PSMB9, PSME2, NFKBIA, PSME1, PSMA4, PSMA7, PSMB3, PSMB6, UBB, PSMB8, CUL1, SKP1, MYD88, SEM1, MAP3K8, PSMD8, RBX1, UBC, PSMB2, PSMD7, PSMB1, PSMA1, UBA52, PSMD4, PSMA5, PSMA2, IL1RN, PSMB7, PSMB10, PSMC5, PSMC1, PSMD2, PSMA3, PSMC3, PSMC4	CD14 Mono	olderadults
HALLMARK_FATTY_ACID_METABOLISM	0.000583778	0.00365981	1.59635	LGALS1, UBE2L6, HSP90AA1, IDI1, LDHA, PRDX6, CPOX, CBR1, HADHB, DECR1, ACSL4, ECH1, PCBD1, PDHB, SDHC, MDH1, PSME1, ACOT8, SUCLG1, ERP29, HSD17B10, MDH2, ACAA2, ELOVL5, SDHA, PDHA1, HIBCH	dnT	olderadults
REACTOME_TOLL_LIKE_RECEPTOR_TLR1_TLR2_CASCADE	0.00753402	0.0340022	1.59624	LY96, HMGB1, IRAK1, MAP3K8, SOCS1, SKP1, NKIRAS2, VRK3, BTK, TAB2, NFKB1, MYD88, MAPK14, RELA, CREB1, MAPKAPK2, CUL1, UBB, FBXW11, NFKBIB	pDC	olderadults
REACTOME_INSULIN_RECEPTOR_RECYCLING	0.00737013	0.0302563	1.59622	ATP6V1G1, ATP6V0E1, ATP6V1F, ATP6V1E1	CD4 CTL	olderadults
KEGG_JAK_STAT_SIGNALING_PATHWAY	0.00561803	0.0449443	1.59519	IL7R, PIK3R1, STAT1, SOCS3, SOCS1, IRF9, IFNGR1, CCND2, PIK3CD	gdT	olderadults
KEGG_JAK_STAT_SIGNALING_PATHWAY	0.00217361	0.0130417	1.59466	IL7R, PIK3R1, CCND2, IL2RG, STAT3, STAT1, GRB2, STAT2	CD4 CTL	olderadults
REACTOME_INTERLEUKIN_1_FAMILY_SIGNALING	0.00367027	0.0306403	1.59462	PSMB9, PSME2, NFKBIA, PSME1, PSMA4, PSMA7, PSMB3, PSMB6, UBB, PSMB8, CASP1, CUL1, SKP1, MYD88, SEM1, MAP3K8, PSMD8, RBX1, UBC, PSMB2, PSMD7, PSMB1, PSMA1, UBA52, PSMD4, PSMA5, PSMA2, IL1RN, PSMB7, PSMB10, PSMC5, STAT3, PSMC1, PTPN6, PSMD2, PSMA3, PSMC3, PSMC4	CD14 Mono	olderadults
HALLMARK_CHOLESTEROL_HOMEOSTASIS	0.0118507	0.0479415	1.59443	LGMN, PLSCR1, ANXA5, ECH1, ACTG1, FBXO6, FABP5, PLAUR, S100A11, ATF5, PMVK, SC5D, ATF3	pDC	olderadults
REACTOME_INTERLEUKIN_1_FAMILY_SIGNALING	0.000413785	0.00377004	1.5928	NFKBIA, UBC, PSME2, PSMB9, PSMB6, RBX1, PSMA7, PSME1, UBB, UBE2N, PSMB3, PSMB1, PSMC4, PSMA5, PSMC5, PSMD8, PTPN18, PSMB10, PSMF1, SEM1, TBK1, MAP3K8, PTPN2, PSMD7, PSMD11, PELI1, HMGB1, SKP1, PSMD14, PSMD6, TNIP2, PSMA1, PSMD2, PSMB2	B memory	olderadults
HALLMARK_GLYCOLYSIS	0.00220748	0.0198673	1.59234	DDIT4, CXCR4, HSPA5, LDHA, MIF, KIF2A, TALDO1, STMN1, UGP2, TPI1, FAM162A, SOD1, ISG20, SLC35A3, TXN, PPIA, PRPS1, HAX1, POLR3K, NDUFV3, PGK1, MXI1, ALDH9A1, GLRX, SDHC, RBCK1, CYB5A	Treg Naive	olderadults
HALLMARK_APOPTOSIS	0.00346853	0.0308314	1.59149	CD69, ISG20, TXNIP, IFITM3, CASP1, SOD1, GADD45B, PMAIP1, SATB1, BAX, CDKN1B, BTG2, LEF1, PDCD4, TNFSF10, TAP1, IFNGR1, CCND2, DNAJA1, DAP3, GADD45A, BID, XIAP, ROCK1, PPT1, BIRC3	gdT	olderadults
HALLMARK_TNFA_SIGNALING_VIA_NFKB	0.0035024	0.0260194	1.59125	CD69, JUNB, ZFP36, DUSP1, KLF2, DUSP2, TNFAIP3, BTG1, ID2, IER2, GPR183, NFKBIA, CEBPB, JUN, LITAF, SLC2A3, SOCS3, BTG2, PTGER4, GADD45B, TNFAIP8, TNIP1, PDE4B	CD8 TCM	olderadults
HALLMARK_PI3K_AKT_MTOR_SIGNALING	0.000356676	0.0023184	1.59023	CXCR4, ARPC3, LCK, PFN1, UBE2D3, HSP90B1, CFL1, CDKN1B, IL2RG, ARF1, PPP1CA, AP2M1, IRAK4, ARHGDIA, CSNK2B, GRB2, PIN1, YWHAB, CALR, UBE2N	CD8 Naive	olderadults
HALLMARK_OXIDATIVE_PHOSPHORYLATION	8.62984e-06	0.000117941	1.58964	ATP5PD, ISCU, ECH1, COX5A, NDUFA4, COX6A1, NDUFA3, CYCS, COX5B, NDUFA2, BAX, UQCR10, CYC1, VDAC1, ATP5F1C, ATP6V1F, ETFA, COX6C, NDUFS6, NDUFB8, CYB5A, ETFB, LDHA, NDUFB7, SDHB, POLR2F, NDUFA5, MDH2, TCIRG1, COX7B, COX7A2, COX8A, ATP6V1G1, NDUFB4, ATP6V1E1, HSPA9, ATP5MF, IDH3A, NDUFB5, SLC25A11, COX17, PDHB, MRPS15, COX6B1, ATP5F1E, NDUFV2, NDUFA1, NDUFA6, ATP5F1D, IDH3G, ACAT1, GPI, DECR1, NDUFA8, ATP5F1B, UQCRH, ATP6V0B, TIMM9, NDUFS1, ATP6V0E1, TIMM10, GRPEL1, ATP5MC3, ACADM, UQCRC2, ATP5PF	B memory	olderadults
HALLMARK_FATTY_ACID_METABOLISM	0.00589882	0.0370783	1.5861	G0S2, BLVRA, UBE2L6, LGALS1, LDHA, S100A10, PSME1, HSP90AA1, ERP29, SDHD, ECH1, CBR1, GABARAPL1, PRDX6, MDH2, IDH3G, SDHC, DECR1, OSTC, GLUL, HADHB, SUCLG1, MDH1, HSD17B10, YWHAH, ALDOA, MIF, GRHPR, CD36, PCBD1, SDHA, ACAA1, ACSL1, SMS	CD14 Mono	olderadults
HALLMARK_INFLAMMATORY_RESPONSE	0.000295125	0.00221977	1.58567	LY6E, IFITM1, CD69, EIF2AK2, LCK, SELL, IRF7, TIMP1, NFKBIA, GPR183, RHOG, BST2, EMP3, NMI, PTGER2, PDE4B, IL7R, BTG2, RASGRP1, SRI, ADRM1, CCR7	CD4 TCM	olderadults
TYPE_III_IFN_SIGNALING	0.00385452	0.0203005	1.58547	IFITM2, MX1, ISG15, EIF2AK2, IFI6, SP110, PLSCR1, SAMD9, ADAR, IRF9, PARP9, DTX3L, TRIM14, IFIT5, APOL6	CD4 TEM	olderadults
HALLMARK_EPITHELIAL_MESENCHYMAL_TRANSITION	0.00690842	0.0302563	1.58496	LGALS1, JUN, VIM, TNFAIP3, EMP3, SAT1, IGFBP3, CD44, GADD45B, TIMP1, PPIB, FLNA, WIPF1, GADD45A, TGFB1	CD4 CTL	olderadults
HALLMARK_MYC_TARGETS_V1	7.09645e-05	0.000574813	1.58439	TUFM, HNRNPU, SRSF3, HSP90AB1, PSMB3, HNRNPA2B1, VDAC1, VBP1, MRPL9, EIF3D, LDHA, PSMA1, TXNL4A, CBX3, HSPE1, EIF3B, SNRPG, PGK1, YWHAQ, HNRNPA3, HNRNPR, PSMA7, NDUFAB1, PPIA, CCT2, HPRT1, ACP1, CCT5, GSPT1, VDAC3, YWHAE, PSMA2, COPS5, CCT4, NOP56, DEK, PSMA4, HNRNPD, PSMD7, SF3A1, HNRNPC, PSMB2, CLNS1A, NAP1L1, G3BP1, HSPD1, SNRPA, SRSF7, SNRPB2, PSMC4, PHB, RANBP1, NCBP2, RRM1, COX5A, SNRPD1, MRPS18B, SYNCRIP, SRSF2, CYC1	dnT	olderadults
HALLMARK_GLYCOLYSIS	0.00032768	0.00288977	1.58391	CXCR4, DDIT4, ISG20, LDHA, SOD1, MIF, HSPA5, PKM, MDH2, KIF2A, ERO1A, FAM162A, ENO1, IGFBP3, PPIA, TPI1, PGK1, CD44, B4GALT1, RBCK1, MXI1, PGLS, MDH1, TALDO1, STMN1, TXN	CD4 CTL	olderadults
REACTOME_ADAPTIVE_IMMUNE_SYSTEM	1.80854e-05	0.00032192	1.5827	IFITM1, HLA-DRB1, PSME2, NFKBIA, NCF1, CD74, HCST, CD14, UBE2L6, HLA-DRA, HLA-DPB1, AP1S2, RNF213, PSMB9, HLA-DPA1, HLA-B, VAMP8, LILRA5, HLA-DMA, LY96, CYBB, CD81, CTSD, LILRB2, LILRB4, JAML, AP2S1, CTSB, B2M, CD36, HERC5, RBX1, FYB1, PSMA4, CD300E, TAP1, IFI30, CD1D, SEM1, UBE2D1, CYBA, CD40, UBE2L3, CD4, HLA-F, TYROBP, CTSA, SIGLEC7, PSMB3, LILRB1, TAPBP, DTX3L, SLAMF7, CTSL, HLA-DMB, HLA-C, FCGR1A, LILRA6, SELL, FCGR1B, RNF130, RNF114, MAP3K8, NCF4, CUL1, CD300A, CLTA, PSMC2, PSME1, WAS, TRIM69, LCP2, UBE2D3, CTSH, PSMB6, HLA-A, ANAPC11, FBXO6, ICAM2, ELOB, SRC, UBB, RAC1, SEC61B, OSCAR, TLR4, UBE2S, PSMB2, PSMB8, RAB7A, PSMB7, BTN3A1, ORAI2, UBA1, EVL, RAP1A, PSMB10, PIK3AP1, ANAPC13, MYD88, AP1S1, CD101, UBA52, BCAP31, ORAI1, BTN3A3, PSMA1, NCF2, MALT1, LAIR1, SIGLEC9, ITPR2, PSMB5, UBE2R2, UBE2A, SOCS3, CAPZA1, BTK	CD16 Mono	olderadults
HALLMARK_INFLAMMATORY_RESPONSE	0.00742599	0.0340022	1.58232	LY6E, BST2, GPR183, EIF2AK2, CD48, RGS1, NAMPT, NMI, KLF6, PLAUR, TNFSF10, TNFSF9, SPHK1, NFKB1, IFNGR2, PDE4B, ICAM1, RELA, IRF7, PIK3R5	pDC	olderadults
REACTOME_G2_M_CHECKPOINTS	0.00573939	0.0536967	1.58158	PSMB9, PSMC1, PSME2, PSMD11, BABAM1, PSMD2, YWHAH, PSMB4, UBB, PSMB5, YWHAE, RFC2, PSMD13, PSMB10, UBC, MRE11, PSME1, PSMB8, BARD1, PSMA1, UBE2V2, HERC2, RBBP8, YWHAZ, PSMD1	ASDC	olderadults
REACTOME_G1_S_DNA_DAMAGE_CHECKPOINTS	0.00337521	0.0167369	1.58143	UBC, PSME2, PSMB9, PSMB6, PSMA7, PSME1, UBB, PSMB3, PSMB1, PSMC4, PSMA5, PSMC5, PSMD8, PSMB10, PHF20, PSMF1, SEM1, PSMD7, PSMD11, PSMD14, PSMD6, PSMA1, PSMD2, PSMB2	B memory	olderadults
HALLMARK_GLYCOLYSIS	0.00319537	0.0167369	1.58101	ISG20, CXCR4, DDIT4, TXN, PGAM1, PSMC4, CYB5A, GLRX, LDHA, MDH2, SOD1, PKM, MIF, FAM162A, UGP2, ME2, CHST12, TALDO1, ENO1, PGK1, PGLS, HSPA5, TPI1, PRPS1, TSTA3	B memory	olderadults
REACTOME_G2_M_CHECKPOINTS	0.00359793	0.0206281	1.57986	YWHAE, PSMA4, PSMD11, CCNB1, DBF4, PSMB5, PSMD7, PSMB8, CCNB2, SEM1, PSMA3, GTSE1, UBE2N, PSMD8, PSMD4, BLM, PSMB2, PSMB10, RBBP8, CDK1, PSMA2, PSMC4, PSMD3, NSD2, PSMC2, PSMC1, PSMD12, YWHAQ, HUS1, PSMB3, PSMB7, PSMD14, ORC5, PSMB4, MCM10, MCM6, PSME2, PSMD10, PSMA5, MCM8, PSMD1, CDK2, MDC1, CDC25C, EXO1, PSMC6, PSMD6, RNF8	NK Proliferating	olderadults
REACTOME_INTERLEUKIN_3_INTERLEUKIN_5_AND_GM_CSF_SIGNALING	0.00536904	0.0149566	1.57961	UBB, JAK1, UBC, YWHAZ, FYN, IL2RG	CD8 Naive	olderadults
HALLMARK_MTORC1_SIGNALING	0.000344933	0.00266539	1.57902	PSMA4, IMMT, CORO1A, CANX, HSPD1, FKBP2, RRM2, PRDX1, EIF2S2, GAPDH, GLRX, PHGDH, ACTR3, CACYBP, LDHA, STIP1, HSPA5, HSP90B1, HSPA4, CALR, ELOVL5, M6PR, NFIL3, SHMT2, RAB1A, PSMA3, HSPE1, USO1, PSMC4, EEF1E1, NMT1, MCM2, SLC9A3R1, ATP2A2, TCEA1, PPIA, UBE2D3, CCNF, ENO1, ADD3, DDX39A, CYB5B, PSMG1	CD8 Proliferating	olderadults
HALLMARK_TNFA_SIGNALING_VIA_NFKB	0.000162279	0.00210963	1.57813	KLF2, BTG1, JUNB, IL7R, DUSP2, ZFP36, CD69, GPR183, JUN, FOS, TNFAIP3, NFKBIA, CEBPB, LITAF, TNFAIP8, DUSP1, KLF6, SQSTM1, SAT1, CFLAR, CCL4, CD44, GADD45B, DUSP5, YRDC, REL, NFE2L2, BTG2, B4GALT1, EIF1, KLF9, CCL5, MYC, GADD45A, FOSB, TAP1, MAP2K3, FOSL2, PNRC1, DDX58, TIPARP, BIRC3, EHD1, MAP3K8, PDE4B, NFIL3, TANK, SOD2	CD4 CTL	olderadults
REACTOME_INTERLEUKIN_1_FAMILY_SIGNALING	0.00417595	0.0260194	1.57811	PSME2, PSMB3, PSMC5, UBC, NFKBIA, PSMB9, PSMA7, PSMB6, UBB, PSMF1, PSMA4, PSMB2, PSMD7, PTPN2, RBX1, PSMB1, TAB2, HMGB1, PSMD2, PSMD13, MYD88	CD8 TCM	olderadults
REACTOME_INTERLEUKIN_12_FAMILY_SIGNALING	0.00120776	0.00867388	1.57755	HNRNPDL, SOD1, CDC42, PSME2, JAK1, HNRNPA2B1, ARF1, MIF, CNN2, CFL1, PPIA, ANXA2, CAPZA1, LCP1, PAK2	CD4 TEM	olderadults
HALLMARK_GLYCOLYSIS	0.000355543	0.00401255	1.57719	DDIT4, CXCR4, ISG20, SOD1, KIF2A, TPI1, PGK1, LDHA, HSPA5, MIF, ERO1A, FAM162A, PPIA, PKM, CD44, CYB5A, PFKP, PGLS, ENO1, MDH2, MXI1, HAX1, TXN, NASP, B3GAT3, B4GALT1	CD4 TEM	olderadults
REACTOME_INTERLEUKIN_12_SIGNALING	0.0042037	0.0280247	1.57704	SOD1, HNRNPDL, CAPZA1, PAK2, ANXA2, MIF, JAK1, PSME2, ARF1, PDCD4, CDC42, HNRNPF, RAP1B, AIP, HNRNPA2B1	Treg Memory	olderadults
HALLMARK_OXIDATIVE_PHOSPHORYLATION	6.7788e-05	0.000574813	1.57639	COX8A, BDH2, IDH2, IDH3A, VDAC1, NDUFB3, MRPS15, NDUFB5, ATP5F1C, ATP6V1D, ATP6V1E1, LDHA, SLC25A5, HADHB, DECR1, NDUFV2, ETFA, ATP6V1F, NDUFA2, ATP5ME, NDUFS2, GPI, ECH1, COX4I1, FDX1, CYCS, NDUFAB1, UQCRFS1, VDAC3, PDHB, COX6B1, COX7A2, ATP5PB, SDHC, MDH1, SUCLG1, GPX4, NDUFB2, HSD17B10, NDUFS7, NDUFA9, MDH2, NDUFA6, ACAA2, SDHB, ISCA1, GLUD1, NDUFC1, CASP7, NDUFA1, ATP5F1A, SDHA, PDHA1, SLC25A20, UQCRB, COX5A, ATP5MC3, ATP5F1D, OXA1L, NDUFB8, BAX, CYC1, POLR2F, SURF1, ETFB, HTRA2, NDUFA4, ATP5F1B, UQCRQ, SLC25A11, NDUFA5, IDH3B, TIMM8B, COX11, COX6A1, ATP6V1G1, MRPS11, CYB5R3, TIMM17A, UQCRC2, IDH3G, MRPS12, NDUFB7, ACAT1, ACAA1, IMMT, COX15, TIMM13, MRPS22, MGST3, MRPS30, ATP6V0E1, GRPEL1	dnT	olderadults
REACTOME_INTERLEUKIN_12_FAMILY_SIGNALING	0.00983441	0.0295032	1.57577	MIF, HNRNPDL, PSME2, TCP1, IL6ST, HSPA9, MTAP, SOD1, STAT1, HNRNPF, LMNB1	CD4 Proliferating	olderadults
HALLMARK_ADIPOGENESIS	0.00257635	0.0163782	1.57199	PIM3, DHRS7, COX8A, UQCR10, ETFB, DNAJC15, TALDO1, COX6A1, REEP5, ECH1, DDT, AK2, YWHAG, DECR1, ENPP2, SUCLG1, CYC1, MGLL, CHCHD10, UQCR11, COX7B, TKT, RAB34, ACO2, UBQLN1, SOD1, MDH2, NDUFB7, SCP2, CDKN2C, IDH3G, ALDH2, STAT5A, GADD45A, POR, ADIPOR2, CD302, NABP1, MCCC1	pDC	olderadults
REACTOME_TOLL_LIKE_RECEPTOR_CASCADES	0.00453776	0.0252413	1.57172	LGMN, CNPY3, LY96, HMGB1, IRAK1, MAP3K8, S100A9, SOCS1, CTSB, S100A8, SKP1, NKIRAS2, VRK3, TLR10, BTK, TAB2, NFKB1, MYD88, MAPK14, RELA, IRF7, CREB1, UBE2D1, MAPKAPK2, CTSS, CUL1, UBB, HSP90B1, FBXW11, NFKBIB, PLCG2, DNM2	pDC	olderadults
REACTOME_INTERLEUKIN_2_FAMILY_SIGNALING	0.0145744	0.045472	1.56781	PIK3R1, IL2RG, STAT3, STAT1, GRB2, LCK	CD4 CTL	olderadults
HALLMARK_EPITHELIAL_MESENCHYMAL_TRANSITION	0.00296013	0.0168719	1.5645	TNFAIP3, ITGB1, VIM, EMP3, ID2, JUN, GADD45B, TIMP1, WIPF1, PPIB, CD44, GADD45A	CD4 TEM	olderadults
HALLMARK_PI3K_AKT_MTOR_SIGNALING	0.0046099	0.0266716	1.56405	CXCR4, ARPC3, PIN1, CDKN1B, UBE2D3, ARHGDIA, STAT2, AP2M1, YWHAB, TIAM1, PFN1, ARF1, NCK1, CALR, LCK, MYD88, MKNK2, ACTR2	CD8 TCM	olderadults
REACTOME_INTERLEUKIN_3_INTERLEUKIN_5_AND_GM_CSF_SIGNALING	0.0107472	0.0381038	1.56342	PIK3R1, IL2RG, UBC, GRB2, UBB, YWHAZ, FYN	CD4 CTL	olderadults
REACTOME_G1_S_DNA_DAMAGE_CHECKPOINTS	0.000809374	0.00385643	1.56289	PSME2, UBB, PSMB9, PSMA7, CDKN1B, UBC, PSMB1, PSMC5, PSMB3, PSME1, PSMB8, PSMD8, PSMD7, PSMB10, PSMB6, PHF20, PSMB2, PSMA4, SEM1, ATM, PSMC4, PSMD4, PSMA5, PSMD13, PSMA1	CD4 TCM	olderadults
HALLMARK_HYPOXIA	0.0024429	0.0150642	1.56156	ISG20, DUSP1, KLF6, CXCR4, ZFP36, DDIT4, PLAC8, GAPDH, ANXA2, MYH9, PRDX5, GLRX, LDHA, MT2A, JUN, MIF, FAM162A, UGP2, S100A4, WSB1, GPI, ENO1, BTG1, PGK1, HSPA5, TPI1	B memory	olderadults
REACTOME_CELL_CYCLE_CHECKPOINTS	0.00361486	0.0306403	1.56019	PSMB9, CDKN1A, PSME2, PSME1, UBE2D1, PSMA4, PSMA7, PSMB3, PSMB6, UBB, PSMB8, SEM1, SUMO1, PSMD8, UBC, PSMB2, PSMD7, PSMB1, PSMA1, UBA52, PSMD4, YWHAB, YWHAZ, PSMA5, PSMA2, NUDC, YWHAQ, ANAPC11, PSMB7, PSMB10, PSMC5, CDKN1B, UBE2E1, YWHAH, PSMC1, PSMD2, DYNLL1, PSMA3, NSL1, PSMC3, CDC26, PSMC4, PPP1CC, UBE2S, YWHAE, PSMC2, MDM2, PPP2R5E, PSMD1, RCC2, PSMF1, XPO1	CD14 Mono	olderadults
HALLMARK_GLYCOLYSIS	0.00259678	0.0188857	1.55979	SOD1, DDIT4, CXCR4, TXN, ISG20, LDHA, MIF, HSPA5, FAM162A, ENO1, MXI1, PGK1, MDH2, ERO1A, TPI1, KIF2A, CHST12, HAX1, B4GALT1	Treg Memory	olderadults
HALLMARK_MTORC1_SIGNALING	0.00156502	0.0103532	1.55963	RRM2, PRDX1, HSPD1, PSMA4, PPA1, PSMB5, PSMG1, BUB1, CORO1A, PSMA3, PNO1, GAPDH, HSPA4, ELOVL5, HSPE1, CACYBP, PLK1, AURKA, EIF2S2, FKBP2, SDF2L1, IMMT, COPS5, SLC9A3R1, CCT6A, MAP2K3, NFYC, USO1, PSMC4, LDLR, PHGDH, SLA, PSMC2, YKT6, PSMD12, SLC6A6, DDX39A, ERO1A, PFKL, SLC1A5, TCEA1, HMBS, ACLY, EEF1E1, UCHL5, PSMD14, NMT1, CCNF, G6PD, TBK1, GLRX, ADD3, ASNS, PSAT1, QDPR, ATP2A2, RAB1A, PNP, ETF1	NK Proliferating	olderadults
REACTOME_G1_S_DNA_DAMAGE_CHECKPOINTS	0.00653236	0.0536967	1.55804	PSMB9, PSMC1, PSME2, PSMD11, PSMD2, PSMB4, UBB, PSMB5, PSMD13, PSMB10, UBC, PSME1, PSMB8, PSMA1, PHF20, PSMD1	ASDC	olderadults
HALLMARK_OXIDATIVE_PHOSPHORYLATION	1.51226e-06	2.9489e-05	1.55766	ATP6V1G1, LDHA, COX7B, ATP6V0E1, UQCR11, ISCU, NDUFB4, COX6C, ATP5ME, NDUFA3, BAX, UQCRH, NDUFB8, ATP5F1B, ETFB, MDH2, COX6B1, COX6A1, VDAC2, UQCR10, ATP6V1F, CYCS, ATP6V1E1, COX5A, HSPA9, ATP5PD, NDUFA4, NDUFA5, SDHA, COX7A2L, NDUFB2, ACO2, CYC1, GPX4, NDUFC2, ECH1, NDUFB7, ATP5MC2, PDHB, ATP5PO, NDUFA6, IDH3B, GLUD1, VDAC3, NDUFS4, ATP5PF, COX7A2, ISCA1, COX5B, POLR2F, NDUFB3, ETFA, MRPL34, ACAA2, ATP5MG, TOMM22, NDUFS8, MDH1, TIMM13, MGST3, UQCRC2, PHB2, NDUFV2, MRPL35, ATP6V0B, SUCLG1, HADHB, ATP5MF, LDHB, COX7C, UQCRB, SDHB, NDUFA1, UQCRQ, ACADM, UQCRC1, COX8A, MRPS15	CD4 CTL	olderadults
REACTOME_ADAPTIVE_IMMUNE_SYSTEM	9.61208e-06	0.000122211	1.55658	HLA-B, PSMB9, PSME2, FYB1, TAP1, DYNLL1, FKBP1A, HLA-DPB1, LGMN, HLA-E, B2M, HLA-F, CLEC2B, HLA-C, TYROBP, UBE2L6, CTSC, LY96, HLA-DRB1, HLA-DMA, PSMB8, RAP1A, HLA-DPA1, PSMB3, PSMB7, PRKCB, GRB2, PSME1, AP2S1, MAP3K8, HLA-DRA, SOCS1, CTSH, PSMB10, PSMA7, CD74, VAMP8, PSMD7, HERC5, AP1S2, CTSB, BLK, PSMB2, PSMA4, REL, UBE2S, UBE2E1, FBXO6, HLA-A, KIF2A, CDC42, SKP1, KRAS, HLA-DQB1, SH3KBP1, UBE2J2, PSMB5, RNF213, UBE2M, PSMA1, EVL, UBE2L3, CAPZA1, UBE2K, RNF7, KIF5B, TUBA1A, BTK, AP1M1, AP1S1, PSMA2, HLA-DMB, CD3E, TAB2, HLA-DOA, PSME4, NFKB1, UBE2F, TRIM69, MYD88, PAK1, WWP1, YWHAZ, ELOB, ICAM1, RELA, ANAPC13, PIK3CD, RNF114, PAG1, UBE2D1, INPP5D, DCTN3, PSMD4, ITGA4, PSMC5, AKT1, UBR1, CTSS, PSMD11, ARF1, PSMD2, SEC22B, ELOC, BCAP31, SAR1B, THEM4, RNF19A, CD300A, ITGAL, CD300LB, AKT2, CSK, CALM1, PSMD3, RNF126, CUL1, RAP1B, UBB	pDC	olderadults
HALLMARK_PI3K_AKT_MTOR_SIGNALING	0.00030145	0.00221977	1.55284	CXCR4, YWHAB, PFN1, LCK, ARPC3, CDKN1B, UBE2D3, IL2RG, CFL1, ARF1, CALR, GRB2, PPP1CA, ACTR3, CSNK2B, ARHGDIA, AP2M1, HSP90B1, UBE2N	CD4 TCM	olderadults
HALLMARK_APOPTOSIS	0.000296145	0.00288977	1.55207	TXNIP, CD69, ISG20, JUN, SOD1, CASP1, CCND2, BAX, PDCD4, PMAIP1, CDKN1B, VDAC2, SQSTM1, HMGB2, ANXA1, SAT1, CFLAR, BID, CD44, GADD45B, BCAP31, SATB1, GPX4, TIMP1, BTG2, CD2, EBP, GSR, DAP, DNAJA1, BNIP3L, GADD45A, TAP1, ADD1, ROCK1, TNFSF10, CDC25B	CD4 CTL	olderadults
HALLMARK_INFLAMMATORY_RESPONSE	0.00708088	0.0536967	1.55086	LY6E, EIF2AK2, BST2, IRF7, IRF1, TNFSF10, SRI, GPR183, CYBB, NAMPT, RGS1, NMI, AXL, NFKB1, RELA, TAPBP, IFNGR2, LYN, TNFSF9, NFKBIA, CDKN1A	ASDC	olderadults
HALLMARK_GLYCOLYSIS	0.000232417	0.00209175	1.54985	DDIT4, SOD1, CXCR4, ISG20, LDHA, TPI1, MIF, KIF2A, PKM, PGK1, HSPA5, PPIA, TXN, ENO1, FAM162A, TALDO1, SDHC, MDH2, NASP, PSMC4, HAX1, ALDH9A1, CYB5A, ERO1A, PGLS, MDH1, RBCK1, PGAM1, UGP2	CD4 TCM	olderadults
REACTOME_INTERLEUKIN_12_SIGNALING	0.0128434	0.0474646	1.54926	PSME2, CNN2, TALDO1, TCP1, SOD1, HNRNPA2B1, ANXA2, TYK2, LMNB1, GSTO1, ARF1, RALA, CAPZA1, PPIA	CD8 Proliferating	olderadults
HALLMARK_INFLAMMATORY_RESPONSE	0.00637126	0.0329806	1.54536	BST2, LY6E, EIF2AK2, SRI, IRF7, EMP3, SELL, EREG, RIPK2, SCARF1, PTGER2, NFKBIA, IL1B, NMI, CD69, IFITM1, IFNGR2, RHOG, GNA15, CSF3R	HSPC	olderadults
HALLMARK_OXIDATIVE_PHOSPHORYLATION	0.00219607	0.0244313	1.54422	NDUFA3, BAX, UQCR10, COX7B, UQCRH, ATP5PD, ATP6V1F, COX6B1, NDUFS8, COX8A, NDUFA2, COX5B, NQO2, NDUFA4, COX6C, ATP6V0E1, NDUFB7, COX5A, ATP5F1D, COX4I1, ATP5MF, COX6A1, NDUFA1, MRPS22, NDUFS7, ACADVL, SDHD, PDK4, UQCRFS1, ISCU, GPI, UQCRB, SDHB, UQCRC1, ECI1, COX7C, ETFB, CYCS, NDUFB3, POR, NDUFB8, ECH1, COX7A2, NDUFB4, UQCR11, LDHA, NDUFV2, NDUFS6, NDUFS4, SDHC, UQCRQ, ATP5F1E, ATP6V1G1, TIMM8B, ATP6V0B, POLR2F, SLC25A20, CASP7, MRPS15, MRPL35, MRPS12, NDUFA6, MRPL11, ACAA2, ATP6AP1, ATP5F1C, TIMM13, MFN2, ATP6V1D, CYB5A	CD16 Mono	olderadults
REACTOME_INTERLEUKIN_1_FAMILY_SIGNALING	0.00817368	0.0268797	1.54239	PSME2, UBC, UBB, PSME1, PSMA7, PSMB10, PSMD2, PSMB7, SMAD3, UBE2N, PSMC4, PSMB5, HMGB1, SKP1, PSMA3, PSMA2, PSMB2, PSMD14, PSMA4, PTPN6, PSMC3, SEM1, PSMD8, PSMD12, PTPN2, PSMB9, PSMF1, PSMD7, PSMA1, PTPN4, PSMB8, STAT3	CD4 Proliferating	olderadults
REACTOME_G1_S_DNA_DAMAGE_CHECKPOINTS	0.00243388	0.00862922	1.54222	UBB, UBC, PSMB9, PSME2, CDKN1B, PSMB8, PSMA7, PSMB3, PSMC5, PSMB1, PSMA1, PSMB6, PSMD8, PSMD4, ATM, PSMC4, PSMC1, PSMA4, SEM1, PSMD6, MDM4, PSMD7, PHF20, PSMB2, PSME1, PSMD2, PSMC3, PSMA3, PSMD11, PSMB10, PSMD13	CD8 Naive	olderadults
HALLMARK_REACTIVE_OXYGEN_SPECIES_PATHWAY	0.00298995	0.0168719	1.54158	JUNB, SOD1, PRDX6, PRDX2, GPX4, NDUFB4, FTL, ATOX1, PFKP, PRDX1, NDUFA6, PRNP, TXN	CD4 TEM	olderadults
HALLMARK_ADIPOGENESIS	0.000184331	0.00143778	1.53619	TOB1, UBC, COX8A, PDCD4, DNAJC15, COX6A1, ETFB, SOD1, ACAA2, COX7B, UQCR10, RIOK3, UQCR11, ECH1, MDH2, REEP5, UQCRQ, NDUFB7, DNAJB9, NDUFA5, DDT, SCP2, DHRS7, CHCHD10, NMT1, DECR1, SDHB, IMMT, SDHC, UQCRC1, UCP2, GHITM, NDUFAB1, IDH3G, ECHS1, CYC1, TALDO1	CD8 Naive	olderadults
HALLMARK_GLYCOLYSIS	0.00501416	0.0174493	1.53431	NASP, MIF, TXN, ENO1, TPI1, LDHA, ME2, FAM162A, SOD1, MDH2, PGK1, PGAM1, MED24, PSMC4, FKBP4, PKM, CASP6, PGLS, DEPDC1, AKR1A1, GMPPB, CYB5A, GOT2, POLR3K, GMPPA, MDH1, SRD5A3, PPIA, DDIT4, B3GAT3, G6PD	CD4 Proliferating	olderadults
HALLMARK_APOPTOSIS	0.0124181	0.0546394	1.53255	IFITM3, ANXA1, HSPB1, F2R, SAT1, CLU, BNIP3L, EREG, CD38, PDCD4, ENO2, DNAJA1, BAX, IL1B, TIMP3, DFFA, DNM1L, TSPO, CD69, BID, PPT1, SOD1, GNA15, ETF1, CDKN1B, GPX4, SQSTM1, DAP3	HSPC	olderadults
REACTOME_INTERLEUKIN_1_FAMILY_SIGNALING	0.00188042	0.0180991	1.53249	PSME2, CASP1, PSMB9, PTPN4, UBC, UBB, PSMA7, PSMB8, RBX1, SIGIRR, PSMB3, PSME1, MAP3K8, HMGB1, STAT3, PTPN12, PSMC5, PSMB2, PTPN6, PSMB10, PTPN7, MYD88, SEM1, PSMB1, PSMD2, PSMA5, PSMD4, PSMB6, PSMD8, PSMA4, PSMD3, PSMA2, IKBKG, PTPN18, IRAK4, PSMD7	CD8 TEM	olderadults
REACTOME_INTERLEUKIN_1_SIGNALING	0.000910758	0.00362126	1.52765	NFKBIA, UBB, UBC, PSMB9, PSME2, PSMB8, PSMA7, PSMB3, HMGB1, PSMC5, PSMB1, PSMA1, PSMB6, PSMD8, IRAK4, RBX1, PSMD4, PSMC4, PSMC1, TNIP2, SKP1, PSMA4, SEM1, UBE2N, PSMD6, PSMD7, PSMB2, RELA, PSME1, PSMD2, PSMC3, PSMA3, PSMD11, PSMB10, PSMD13	CD8 Naive	olderadults
REACTOME_INTERLEUKIN_1_FAMILY_SIGNALING	0.0005558	0.0030966	1.52581	NFKBIA, UBB, PTPN4, UBC, PSMB9, PSME2, PSMB8, PSMA7, PSMB3, HMGB1, PSMC5, PSMB1, PSMA1, STAT3, PTPN2, PSMB6, PSMD8, IRAK4, CASP1, RBX1, PSMD4, PSMC4, PSMC1, TNIP2, SKP1, PSMA4, SEM1, UBE2N, PSMD6, PSMD7	CD8 Naive	olderadults
REACTOME_INTERLEUKIN_12_FAMILY_SIGNALING	0.0039795	0.0194001	1.52474	SOD1, MIF, CDC42, PSME2, PDCD4, STAT3, STAT1, LCP1, HSPA9, MSN, PPIA, PAK2, HNRNPF, HNRNPA2B1, TALDO1	CD4 CTL	olderadults
HALLMARK_DNA_REPAIR	0.00266047	0.0163814	1.52433	MPG, ADA, POLE4, POLR2K, SUPT4H1, TSG101, ALYREF, ELOA, POLR2G, MRPL40, GTF2H5, RFC3, SEC61A1, POLR2E, COX17, XPC, POLR2H, NELFE, DCTN4, RALA, NT5C, NME1, UMPS, RAE1, TAF9, GUK1, NCBP2, UPF3B, SNAPC5, RNMT, CMPK2, GTF3C5, ZNRD1, DAD1, MPC2, GTF2A2, NUDT21, SSRP1, ARL6IP1, POLR2F, POLD3, ERCC3, POLR2C, TAF12, GTF2H3	CD8 Proliferating	olderadults
HALLMARK_P53_PATHWAY	0.000608383	0.00431399	1.51953	TXNIP, BTG1, DDIT4, JUN, FOS, S100A4, ISCU, CASP1, CCND2, BAX, S100A10, RAP2B, TOB1, FAM162A, SAT1, CCNK, RACK1, UPP1, BTG2, SERTAD3, SLC3A2, PITPNC1, RB1, CD81, SOCS1, STOM, HINT1, WRAP73, VAMP8, GADD45A, TAP1, TGFB1, LDHB, SESN1, DGKA	CD4 CTL	olderadults
REACTOME_GLUCOSE_METABOLISM	0.0177963	0.0499443	1.5182	ENO1, TPI1, GAPDH, TPR, PFKL, MDH2, PGK1, PGAM1, PKM, POM121, PPP2R5D, AAAS, NUP85, SLC25A11, GOT2, MDH1, NUP37, NUP58, NUP160, SEH1L, NUP98, NUP155, RAE1, GNPDA1, NUP93, PPP2R1A, SLC25A10, SLC37A4, NUP54, NUP62, NUP133, PPP2CA, NUP210	CD4 Proliferating	olderadults
HALLMARK_REACTIVE_OXYGEN_SPECIES_PATHWAY	0.00606973	0.0163255	1.5167	JUNB, SOD1, PRDX6, LSP1, TXN, NDUFA6, MBP, FTL, PRDX2, PRDX1, ATOX1, NDUFB4, PFKP	CD8 Naive	olderadults
REACTOME_INTERLEUKIN_2_FAMILY_SIGNALING	0.0135096	0.0377336	1.51576	LCK, JAK1, IL2RG, PIK3R1, GRB2, STAT3, LGALS9, PTPN6, STAT5B, STAT1, JAK3	CD4 TCM	olderadults
HALLMARK_MYC_TARGETS_V1	0.00345152	0.0467806	1.51529	EIF3D, APEX1, HNRNPR, EIF2S2, C1QBP, EIF4H, NHP2, SET, COX5A, NPM1, CCT5, EEF1B2, YWHAE, CCT4, SRSF2, STARD7, PRDX4, NME1, HNRNPA3, SLC25A3, PRDX3, HPRT1, RSL1D1, PRPF31, HDGF, EIF4G2, CCT2, TXNL4A, NCBP2, UBE2L3, SSBP1, HSP90AB1, VBP1, PSMA1, RAN, HNRNPA2B1, ABCE1, ACP1, GLO1, TCP1, CUL1, CCT3, PA2G4, G3BP1, PSMD1, DUT, TOMM70, PABPC1, COPS5, TFDP1, SNRPG, ORC2, PPM1G, XRCC6, RUVBL2, RRM1, RRP9, CDK4, MCM7, PSMA6	ASDC	olderadults
REACTOME_G2_M_CHECKPOINTS	0.000393494	0.00265608	1.5145	PSME2, UBB, YWHAB, PSMB9, PSMA7, UBC, PSMB1, PSMC5, PSMB3, PSME1, SUMO1, PSMB8, YWHAZ, PSMD8, PSMD7, PSMB10, PSMB6, YWHAQ, PSMB2, PSMA4, SEM1, UBE2N, ATM, YWHAH, PSMC4, PSMD4, PSMA5, PSMD13, YWHAE, PSMA1, UBE2V2	CD4 TCM	olderadults
REACTOME_SIGNALING_BY_TGF_BETA_RECEPTOR_COMPLEX	0.00448004	0.0145601	1.51429	JUNB, UBB, UBC, RHOA, UBE2D3, NCOR1, PPP1CA, PARP1, STRAP, PPP1CC, USP15, TGFB1, NEDD8, HDAC1, UBE2M	CD8 Naive	olderadults
KEGG_TOLL_LIKE_RECEPTOR_SIGNALING_PATHWAY	0.0139698	0.0545489	1.51246	NFKBIA, IRF7, STAT1, LY96, JUN, TBK1, MAP3K8	B memory	olderadults
REACTOME_INTERLEUKIN_1_SIGNALING	0.000808007	0.00385643	1.51224	PSME2, UBB, PSMB9, PSMA7, HMGB1, SKP1, UBC, RBX1, PSMB1, NFKBIA, PSMC5, PSMB3, PSME1, PSMB8, PSMD8, PSMD7, PSMB10, PSMB6, PSMB2, PSMA4, SEM1, UBE2N, PSMC4, PSMD4, PSMA5, SQSTM1, PSMD13, PSMA1	CD4 TCM	olderadults
REACTOME_INTERLEUKIN_1_SIGNALING	0.00837235	0.0268797	1.51112	PSME2, UBC, UBB, PSME1, PSMA7, PSMB10, PSMD2, PSMB7, UBE2N, PSMC4, PSMB5, HMGB1, SKP1, PSMA3, PSMA2, PSMB2, PSMD14, PSMA4, PSMC3, SEM1, PSMD8, PSMD12, PSMB9, PSMF1, PSMD7, PSMA1, PSMB8	CD4 Proliferating	olderadults
HALLMARK_TNFA_SIGNALING_VIA_NFKB	0.000568878	0.00561767	1.51062	CD69, DUSP2, JUNB, ZFP36, KLF2, TNFAIP3, BTG1, NFKBIA, CEBPB, GPR183, DUSP1, PDE4B, DUSP5, BTG2, ID2, JUN, GADD45B, PTGER4, NFE2L2, SOCS3, IER2, CD44, SLC2A3, GADD45A, IER5, BHLHE40, TIPARP, EIF1, TNFAIP8, MAP3K8, REL, TNIP2, B4GALT1, SQSTM1, NR4A2, FOSL2, YRDC, EHD1, TGIF1	CD4 TEM	olderadults
REACTOME_G1_S_DNA_DAMAGE_CHECKPOINTS	0.00709118	0.0392742	1.50661	PSMB9, UBB, UBC, CDKN1B, PSME2, PSME1, PSMB1, PHF20, PSMC5, PSMD8, PSMB6, PSMD7, PSMD14, PSMA7, PSMA4, PSMB8, PSMD13, MDM4, PSME4, PSMB7, PSMB3, PSMD4, PSMC4, PSMC1	B naive	olderadults
HALLMARK_COMPLEMENT	0.000873394	0.00362126	1.50648	CCL5, TNFAIP3, CALM1, PSMB9, KIF2A, LCK, PFN1, FYN, GNAI2, APOBEC3G, IRF7, RHOG, CTSC, ANXA5, HSPA5, CEBPB, CD55, CASP1, USP15, GRB2, LAP3, ATOX1, PIM1, WAS, CTSS, PPP4C, CBLB, GNAI3, CASP4, USP16	CD8 Naive	olderadults
KEGG_JAK_STAT_SIGNALING_PATHWAY	0.00831506	0.0443205	1.50527	SOCS3, JAK1, SOCS1, STAT3, PIM1, GRB2, IL2RG, JAK3, MYC	CD4 Naive	olderadults
HALLMARK_P53_PATHWAY	0.000751961	0.00660055	1.50433	TXNIP, DDIT4, BTG1, TOB1, ISCU, SOCS1, BAX, UPP1, DCXR, CCND3, BTG2, JUN, VAMP8, CASP1, FAM162A, SLC3A2, RAP2B, DNTTIP2, CGRRF1, GADD45A, IER5	CD4 TEM	olderadults
REACTOME_INTERLEUKIN_1_SIGNALING	0.0042503	0.0278202	1.50178	PSMB9, UBB, UBC, PSME2, HMGB1, PSME1, NFKBIA, PSMB1, RBX1, PSMC5, PSMD8, SKP1, PSMB6, FBXW11, PSMD7, PSMD14, PSMA7, PSMA4, PSMB8, NFKB2, PSMD13, PELI1, PSME4, PSMB7, APP, PSMB3, PSMD4, PSMC4, PSMC1	B naive	olderadults
HALLMARK_TNFA_SIGNALING_VIA_NFKB	0.00102322	0.00380053	1.50169	CD69, CCL5, JUNB, NFKBIA, TNFAIP3, ID2, DUSP2, KLF2, ZFP36, PTGER4, KLF6, BTG2, SOCS3, GADD45B, DUSP1, CEBPB, SAT1, LITAF, EIF1, TAP1, TNIP2, CFLAR, KLF9, TNFAIP8, ATP2B1, YRDC, PDE4B, TNIP1, MCL1, BTG1, SNN, RELA, CCNL1, PNRC1	CD8 Naive	olderadults
HALLMARK_TNFA_SIGNALING_VIA_NFKB	0.00367395	0.0167369	1.5006	NFKBIA, CD69, DUSP1, KLF6, SAT1, MARCKS, PLEK, GPR183, JUNB, ZFP36, IER2, MCL1, DUSP2, JUN, TNFAIP8, PDE4B, CD83, ATP2B1, SNN, MAP3K8, IFIH1, RHOB, FOSB, RELB, BTG1, IER5, TNIP2, CFLAR, MAP2K3, NFAT5	B memory	olderadults
HALLMARK_ALLOGRAFT_REJECTION	0.00238142	0.0188857	1.49741	SRGN, CD3G, CD247, B2M, HLA-E, IRF7, FYB1, CCND3, LTB, LCK, IL2RA, CD3D, TRAT1, LCP2, CD2, EIF3J, IL2RG, IFNAR2, CD7, CCND2, CD3E, EIF5A, CTSS, NCF4, TIMP1, SOCS1, STAT1, PTPRC, CSK, HCLS1, PSMB10, CD28, WAS, MRPL3	Treg Memory	olderadults
REACTOME_ADAPTIVE_IMMUNE_SYSTEM	6.73725e-06	0.00024591	1.49694	SOCS3, IFITM1, HCST, NFKBIA, EVL, CDC42, PTPRC, HLA-B, UBB, LAT, FYB1, HLA-E, PPP2R5C, CYBA, RNF213, HLA-DPB1, B2M, LCK, PSMA7, CLEC2B, PSMB9, UBE2D2, HLA-C, SOCS1, CD247, FYN, CALM1, PSMC5, CLEC2D, UBE2D3, UBE2B, PSMB3, PSME2, ELOB, KIF2A, GRB2, CAPZA1, UBC, TRAT1, CALR, YWHAB, HSPA5, KIF5B, PAK2, AP2M1, ITK, YWHAZ, RASGRP1, VAMP8, SKP1, PSMB1, RAP1B, HLA-DPA1, RAP1A, HLA-F, UBE2L3, CDC26, RBX1, CD3G, RASGRP2, RICTOR, UBE2G2, PRKACB, TPP2, PSMA1, LNPEP, PSMD4, MKRN1, UBE2M, AP2S1, SEC61B, STUB1, RBBP6, PJA2, PPP2R5E, BCAP31, PSMD7, ARF1, SELL, ANAPC5, SIPA1, UBE2F, ANAPC13, ORAI1, ANAPC11, SH3KBP1, PSMB6, CD81, PSMA4, UBE2L6, PSMB8, FKBP1A, UBE2H, VHL, PAG1, PDIA3, UBE2J2, DCTN3, KRAS, PSMB2, PSMD8	CD4 Naive	olderadults
HALLMARK_ADIPOGENESIS	0.000966897	0.00763848	1.49536	TOB1, COX6A1, UBC, COX8A, UQCR10, SOD1, DNAJC15, ECH1, GPX4, COX7B, DHRS7, PIM3, MGST3, PLIN2, ETFB, SCP2, NDUFB7, DDT, GADD45A, UQCR11, REEP5, CHCHD10, DNAJB9, MDH2, UQCRQ, NDUFAB1, SDHB, NMT1	CD4 TEM	olderadults
REACTOME_ADAPTIVE_IMMUNE_SYSTEM	4.36353e-06	7.67982e-05	1.49094	B2M, CTSD, RNF213, HLA-B, PSMB9, UBE2L6, PSME2, NFKBIA, LILRA5, HLA-C, SOCS3, HLA-DRB1, CD14, LY96, PSME1, UBE2D1, HLA-F, CTSA, HLA-DPA1, HERC5, CYBA, PSMA4, PSMA7, DTX3L, CD81, RAP1B, FCGR1A, SIGLEC1, ITGA4, PSMB3, PSMB6, LILRB2, UBB, PSMB8, IFITM1, CUL1, LYN, SELL, UBE2L3, CTSB, SKP1, TAP1, ARF1, MYD88, AP1S2, FKBP1A, LILRB1, HLA-DPB1, CYBB, SEM1, RNF130, TYROBP, RAP1A, AP2S1, LILRB4, CLEC2B, MAP3K8, PSMD8, RBX1, UBC, HLA-DRA, PSMB2, CLTA, PSMD7, LILRA6, PILRA, PSMB1, CD300A, KRAS, CD300E, RNF114, OSCAR, SEC61B, PAK2, PTPRC, CALR, CTSL, PSMA1, UBE2M, UBA52, PIK3AP1, CDC42, PSMD4, TAPBP, RAB7A, YWHAB, YWHAZ, RASGRP2, ELOB, CSK, PSMA5, FYB1, CD40, PSMA2, CALM1, ITGB1, UBE2D2, HLA-E, DCTN3, UBE2F, SEC61G, FBXO6, AP2M1, PDIA3, UBE2J1, CD300C, ANAPC11, UBE2D3, PSMB7, PSMB10, VAMP8, HCST, PSMC5, HLA-DMA, GRB2, NCF2, BCAP31, UBE2E1, PPIA, PSMC1, PTPN6, PSMD2, TRIM69, UBE2R2, CD86, DYNLL1, PSMA3, CAPZA1, UBE2A, FCGR1B, PSMC3, CDC26, FCGR3A, PSMC4, PAK1, SIGLEC10, CAPZB, CD74, CD36, ICAM2, UBE2S, AP1S1, FBXL15, RNF7, PSMC2, RNF19B, ANAPC13, KIF5B, NCF4	CD14 Mono	olderadults
HALLMARK_REACTIVE_OXYGEN_SPECIES_PATHWAY	0.0118455	0.0384978	1.49079	JUNB, SOD1, PRDX6, PRDX2, SELENOS, NDUFB4, FTL, PRDX1, PRNP, GPX4, NDUFA6	CD4 CTL	olderadults
REACTOME_INTERLEUKIN_4_AND_INTERLEUKIN_13_SIGNALING	0.00633277	0.019729	1.48864	JUNB, HSP90AA1, JAK1, IL2RG, SOCS3, TIMP1, PIK3R1, ITGB1, SOCS1, VIM, HSP90B1, STAT3, BCL2	CD4 TCM	olderadults
HALLMARK_OXIDATIVE_PHOSPHORYLATION	0.00465873	0.0529931	1.48679	UQCRC1, NQO2, AFG3L2, ETFB, NDUFS4, ECH1, NDUFS6, NDUFB8, ACADM, LDHB, ETFA, SLC25A5, MDH2, COX5A, IDH3A, NDUFA2, GLUD1, NDUFS8, ATP1B1, NDUFV2, UQCR11, COX7A2L, COX17, MRPL11, SLC25A3, PRDX3, NDUFC2, ATP6AP1, NDUFC1, NDUFA5, TIMM13, ATP6V1G1, NDUFA4, ATP5MF, POLR2F, HADHB, UQCRC2, ATP5F1E, COX6C, NDUFB3, NDUFB1, IDH2, ALDH6A1, COX15, POR, ATP5F1A, ECI1, TOMM70, SURF1, ACO2, ATP5F1B, ATP5ME, IDH1	ASDC	olderadults
HALLMARK_COMPLEMENT	0.008553	0.0330457	1.48659	GZMK, GZMB, PLSCR1, LCK, KIF2A, LGALS3, ANXA5, USP15, CD59, LAP3, RHOG, USP14, GZMA, CALM3, CCL5, HSPA5, CTSS, GNB2, PSMB9, GRB2, S100A9, CTSB, GNGT2, PRCP, PREP, GMFB, CD46	CD8 Proliferating	olderadults
HALLMARK_HYPOXIA	0.0113242	0.0516669	1.48601	DDIT4, CXCR4, TNFAIP3, MIF, PLAC8, LDHA, TPI1, MT2A, PIM1, ZFP36, BCL2, CDKN1B, KLF6, PGK1, PRDX5, HSPA5, ETS1, FAM162A, PDK1, BTG1, ERO1A, ENO1, SLC2A3, RORA, UGP2, BNIP3L, VHL, NR3C1, KLHL24, TES	CD4 Naive	olderadults
HALLMARK_MTORC1_SIGNALING	0.0041334	0.0260194	1.48539	DDIT4, CXCR4, GAPDH, HSPA5, PRDX1, CACYBP, HSPE1, XBP1, SLC2A3, ADD3, SERP1, PSMA4, UBE2D3, BTG2, TUBA4A, PPA1, HSPD1, SDF2L1, PFKL, CALR, PSMD13, PDAP1, PPIA, FKBP2, G6PD, PGK1, ACTR2, UCHL5, COPS5, ENO1, BHLHE40, ERO1A, IFRD1, EIF2S2, SSR1, CORO1A, TPI1, EBP, PITPNB, TCEA1, RAB1A	CD8 TCM	olderadults
REACTOME_INTERLEUKIN_1_FAMILY_SIGNALING	0.00472273	0.029063	1.48464	UBB, SKP1, PSMB9, PSMD8, PSMB3, STAT3, PSME2, NFKBIA, HMGB1, SIGIRR, CASP1, PSMD7, PSMB8, PELI1, RBX1, PSMB7, PSMA7, PSMD6, PSMC5, PSMB1, SQSTM1, PSMB10, PTPN4, PSMA1	Treg Memory	olderadults
HALLMARK_ADIPOGENESIS	0.00822435	0.0400005	1.48215	ECHS1, CAVIN2, ESYT1, STAT5A, ATP1B3, DECR1, CAT, DHRS7, COX8A, COQ9, UQCR10, CAVIN1, PDCD4, DLD, RAB34, MGLL, MDH2, COX7B, ECH1, STOM, BAZ2A, UQCRQ, SOD1, ACADS, UBC, QDPR, GRPEL1, POR, HIBCH, ACLY, SLC25A1, GPX4, SCP2, DDT, MTCH2, UQCR11, CYC1, ARAF, IMMT, COX6A1, APLP2, FAH	HSPC	olderadults
REACTOME_G2_M_CHECKPOINTS	0.00547559	0.0236315	1.48176	UBC, PSME2, PSMB9, PSMB6, PSMA7, PSME1, YWHAZ, UBB, UBE2N, PSMB3, YWHAQ, PSMB1, SUMO1, PSMC4, PSMA5, PSMC5, PSMD8, PSMB10, PSMF1, SEM1, PSMD7, PSMD11, YWHAH, YWHAE, RNF8, PSMD14, PSMD6, WEE1, PSMA1, PSMD2, PSMB2, DBF4, YWHAB, BRCC3, PSMD4, ORC3, PSMB8, RAD17, PSMA4, PSMD13, ORC4, PSME3, PSMA3, PSMA2, PSMB4, PSME4, RFC2, MCM3	B memory	olderadults
REACTOME_CELL_CYCLE_CHECKPOINTS	0.00255831	0.0129515	1.47681	PSME2, PSMB10, PSMB9, PSMB3, PSMB8, RCC2, PSMD13, PSMB6, PSMD4, PSMA1, SEM1, DYNC1LI1, PAFAH1B1, YWHAG, YWHAQ, SUMO1, PSMA7, PSMA5, UBE2V2, YWHAE, PSMA2, PSMA4, PSMD7, PSME1, PSMB2, ANAPC16, PSMF1, CDC23, DYNLL1, ANAPC7, UBB, PSMD6, SEC13, PSMB1, PSMC5, PPP1CC, PSMC4, DYNC1H1, DYNC1LI2, ANAPC15, PHF20, CENPK, BABAM1, YWHAB, MCM3, ATR, PSMC6, NUP98, AHCTF1, PPP2R5C, NDE1, PPP2R1A, UBE2N, PSMC1	dnT	olderadults
HALLMARK_ALLOGRAFT_REJECTION	0.000444118	0.0027672	1.4753	SRGN, CD3G, HLA-E, B2M, LCK, FYB1, CD3D, CD3E, CD247, IL2RG, LTB, IRF7, TIMP1, TRAT1, PTPRC, CCND3, EIF5A, HCLS1, SOCS1, ETS1, PSMB10, CD2, WAS, CD7, CD96, UBE2N, CSK, CTSS, CD74, TAP1, EIF3J, CCND2, PTPN6, IL27RA, CD28, TGFB1, STAT1	CD4 TCM	olderadults
HALLMARK_INFLAMMATORY_RESPONSE	0.0131891	0.0534891	1.47491	CD69, LY6E, IFITM1, NFKBIA, LCK, EIF2AK2, KLF6, BTG2, IRF7, MYC, RASGRP1, PTGER4, CD55, CCR7, NMI, RHOG	CD4 Naive	olderadults
KEGG_NOD_LIKE_RECEPTOR_SIGNALING_PATHWAY	0.0173824	0.0469325	1.47302	HSP90AA1, TNFAIP3, HSP90AB1, NFKBIA, CASP1, HSP90B1, ERBIN, PYCARD, SUGT1, CARD8	CD4 TCM	olderadults
HALLMARK_GLYCOLYSIS	0.00268624	0.00910985	1.47237	DDIT4, CXCR4, ISG20, KIF2A, LDHA, SOD1, TPI1, TXN, PGK1, HSPA5, PGAM1, MDH2, MDH1, MIF, PPIA, ENO1, PSMC4, FAM162A, RBCK1, PGLS, NASP	CD8 Naive	olderadults
HALLMARK_E2F_TARGETS	0.00283865	0.0163814	1.47229	PTTG1, MKI67, DLGAP5, POLE4, RRM2, RAN, NOP56, PHF5A, HNRNPD, HMGB2, HMGB3, BIRC5, TIPIN, JPT1, ANP32E, LBR, HMGA1, LMNB1, ASF1B, SYNCRIP, EIF2S1, HUS1, RFC3, CHEK1, CENPM, CDK4, EXOSC8, SHMT1, EZH2, MYBL2, PA2G4, LYAR, EED, MCM2, DCK, NME1, MCM5, POP7, KPNA2, RAD21, CDC25B, CDK1, DDX39A, MCM6, CDKN3, CCNB2, RFC1, PPP1R8, CNOT9, SRSF2, UBE2S, MRE11, MTHFD2, RAD51C, MSH2, CDC20, UNG	CD8 Proliferating	olderadults
HALLMARK_INTERFERON_GAMMA_RESPONSE	0.00529653	0.023695	1.47205	PSMB10, PSMB8, LY6E, PLSCR1, PSME2, GBP4, SRI, MX1, NMI, STAT1, XAF1, VAMP8, SP110, LAP3, IFITM2, ISG15, PSMB2, UBE2L6, GZMA, IL2RB, VAMP5, CCL5, CD38, OAS2, TAP1, BST2, TNFSF10, PSMB9, RBCK1, PSMA3, RTP4, PSME1, OASL, SPPL2A, PTPN2, ARID5B, IFNAR2, IFI35, EPSTI1, DDX60, PNPT1, EIF2AK2, MTHFD2, IFI44, IRF7, CMPK2, NFKB1, CASP1, MVP, MYD88, TAPBP, OGFR, IRF9	CD8 Proliferating	olderadults
REACTOME_INTERLEUKIN_1_FAMILY_SIGNALING	0.00886455	0.0443205	1.4714	NFKBIA, UBB, PSMA7, PSMB9, STAT3, PSMC5, PSMB3, PSME2, UBC, PTPN4, HMGB1, SKP1, PSMB1, RBX1, PSMA1, PSMD4, PSMD7, TNIP2, IRAK4, PTPN2, PSMB6, PSMA4, PSMB8, CASP1, SQSTM1, PSMB2, PSMD8, PSMD13, TAB2, SIGIRR	CD4 Naive	olderadults
HALLMARK_ADIPOGENESIS	0.00315616	0.0177478	1.46765	DNAJC15, NDUFB7, SCP2, UQCR10, STOM, COX6A1, SOD1, COX8A, ECH1, REEP5, DHRS7, MGST3, GHITM, UQCR11, ETFB, COX7B, UBC, MDH2, SDHB, G3BP2, PGM1, UQCRQ, ECHS1, UCP2, IDH3G, PLIN2, DRAM2, APLP2, NDUFA5, PDCD4, SUCLG1, ESYT1, UQCRC1, ATP1B3, NDUFAB1	CD8 TEMRA	olderadults
HALLMARK_OXIDATIVE_PHOSPHORYLATION	0.00105042	0.00646411	1.46745	NDUFA3, NDUFB7, ATP5MF, UQCR10, NDUFB4, NDUFB2, COX5B, ISCU, COX6A1, COX8A, BAX, CYCS, NDUFA4, COX6C, ECH1, ATP5PD, ATP6V1G1, POLR2F, LDHA, ATP6V1F, MGST3, UQCRH, UQCR11, ETFB, COX7B, COX5A, ATP5MC3, COX7A2, NDUFS7, ATP5F1E, ATP6V0E1, NDUFS8, MDH2, NDUFA1, IDH2, NDUFA2, COX6B1, SDHB, NDUFC2, NDUFB3, NDUFB8, ATP5F1B, FDX1, UQCRB, UQCRQ, ATP6V1E1, NDUFV2, ECHS1, IDH3G, SDHA, MRPL11, MRPS12, ATP6V0B, ETFA, UQCRFS1, FXN, NDUFA5, LDHB, NDUFS6, COX17, NDUFS4, MDH1, UQCRC2, SUCLG1, ATP6V1D, UQCRC1, MPC1, VDAC1, NDUFAB1, ATP5F1C, NDUFA6, NDUFB1, VDAC3, DECR1, TIMM10, ATP5ME, ATP6AP1, MRPS15, PRDX3, SDHC, NDUFS2, PDHB, ACAA1, NDUFA8	CD8 TEMRA	olderadults
REACTOME_SIGNALING_BY_TGF_BETA_RECEPTOR_COMPLEX	0.00937462	0.0281239	1.4638	JUNB, UBB, UBE2D3, UBC, RHOA, PPP1CC, PPP1CB, USP15, PPP1CA, PARP1, NEDD8, HDAC1, UBE2M, FKBP1A, NCOR1	CD4 TCM	olderadults
REACTOME_G2_M_CHECKPOINTS	0.00708378	0.0392742	1.4587	PSMB9, UBB, UBC, PSME2, YWHAZ, PSME1, PSMB1, YWHAH, PSMC5, PSMD8, YWHAQ, YWHAB, PSMB6, PSMD7, PSMD14, PSMA7, PSMA4, PSMB8, YWHAE, PSMD13, SUMO1, UIMC1, DBF4, PSME4, PSMB7, PSMB3, PSMD4, PSMC4, PSMC1	B naive	olderadults
REACTOME_INTERLEUKIN_4_AND_INTERLEUKIN_13_SIGNALING	0.0186722	0.049899	1.4572	JUNB, PIK3R1, FOS, VIM, HSP90AA1, BCL2, IL2RG, STAT3, STAT1, ANXA1	CD4 CTL	olderadults
HALLMARK_MTORC1_SIGNALING	0.00390477	0.0186051	1.45426	ACTR3, GAPDH, UBE2D3, CCNG1, CORO1A, M6PR, DDIT4, IDI1, PSMD13, ATP6V1D, LDHA, HSPE1, PDK1, PGK1, NAMPT, GPI, ENO1, CYB5B, ARPC5L, PPIA, HPRT1, COPS5, GLRX, PSMA4, TXNRD1, SSR1, HSPA5, HSPD1, NMT1, ELOVL5	dnT	olderadults
HALLMARK_ALLOGRAFT_REJECTION	0.00910695	0.0443205	1.45394	PTPRC, FYB1, HLA-E, SRGN, EIF5A, B2M, LCK, SOCS1, CD247, IL2RG, TRAT1, LTB, IRF7, CD7, ETS1, HCLS1, ITK, TGFB1, CD3G	CD4 Naive	olderadults
REACTOME_CELL_CYCLE_CHECKPOINTS	0.00863648	0.0400005	1.45163	PSME1, PSMC3, TP53BP1, UBB, CDC26, PSMD7, ANAPC11, MAPRE1, DYNLL1, PSMB2, PSMD8, YWHAE, PSMA4, PSMC5, SUMO1, PSMB8, PSMB1, SEM1, PSMA3, YWHAZ, BUB3, NBN, PSMA5, PSMD1, MCM6, PSMB9, YWHAH, ANAPC16, SEH1L, PSMC6, UBE2D1, DYNC1H1, SKA2, RNF168, CENPU, CDC16, CDC23, UBC, ANAPC10, RHNO1, NDE1, PSMA7, CDKN1B, BABAM1, MCM7	HSPC	olderadults
REACTOME_CELL_CYCLE_CHECKPOINTS	0.00332772	0.0177478	1.44924	PSMB9, PSME2, UBB, PSMB10, PSME1, NUDC, SEM1, PSMB8, SUMO1, PSMB3, PSMA7, PSMC5, YWHAH, PSMD4, YWHAZ, PSMD8, PPP1CC, UBC, PSMA1, PSMD7, PSMA4, PSMB1, PSMD3, PSMD13, PSMB2, PSMB7, PMF1, NSL1, MDM2, PSMB6, PPP2R5E, DYNC1I2, YWHAB, UBE2V2, DBF4, YWHAQ, DYNLL2, BUB3, NUP107, PSMA5, PSMC2, PSMD6, PSMC3, DYNC1H1, YWHAE, CDC26, UBE2N, RCC2, RNF8, PSMD9, PPP2R5A, SKA2, PSMD14, PSMA2, UBE2S	CD8 TEMRA	olderadults
REACTOME_INTERLEUKIN_1_FAMILY_SIGNALING	0.00157097	0.00655364	1.44337	PSME2, UBB, PSMB9, PSMA7, HMGB1, SKP1, UBC, RBX1, PSMB1, NFKBIA, PSMC5, PSMB3, PSME1, PSMB8, PSMD8, PSMD7, CASP1, PSMB10, PSMB6, PSMB2, PSMA4, STAT3, SEM1, UBE2N, PSMC4, PSMD4, PSMA5, SQSTM1, SIGIRR, PSMD13, PSMA1, PTPN6, PTPN2	CD4 TCM	olderadults
REACTOME_CELL_CYCLE_CHECKPOINTS	0.00761614	0.0411272	1.44295	PSME2, PSMB3, PSMC5, UBC, PSMB9, CDKN1B, PSMA7, KIF2A, PSMB6, CENPK, PPP2R5A, SKA2, UBB, UBE2V2, MAD1L1, PSMF1, PSMA4, PHF20, PPP2R5C, PSMB2, UBE2S, PSMD7, YWHAB, PSMB1, PMF1, PSMD2, CDC26, DYNLL2, PSMD13	CD8 TCM	olderadults
HALLMARK_COMPLEMENT	0.00203648	0.00717195	1.4417	CALM1, PSMB9, PFN1, LCK, TNFAIP3, IRF7, FYN, CEBPB, TIMP1, KIF2A, RHOG, CALM3, GNAI2, GRB2, USP15, SPOCK2, LAP3, HSPA5, ANXA5, CASP1, PPP4C, PLSCR1, WAS, DUSP5, IRF2, RASGRP1, FDX1, CTSS, ATOX1, CD59, APOBEC3G, USP16, CD46, GZMA, CD55	CD4 TCM	olderadults
REACTOME_G2_M_CHECKPOINTS	0.005271	0.0149566	1.44144	UBB, UBC, PSMB9, YWHAZ, PSME2, PSMB8, PSMA7, PSMB3, YWHAQ, PSMC5, PSMB1, PSMA1, PSMB6, PSMD8, SUMO1, PSMD4, ATM, PSMC4, PSMC1, YWHAB, PSMA4, SEM1, YWHAE, UBE2N, PSMD6, PSMD7, UBE2V2, PSMB2, PSME1, PSMD2, PSMC3, PSMA3, PSMD11, DBF4, PSMB10, PSMD13	CD8 Naive	olderadults
REACTOME_INNATE_IMMUNE_SYSTEM	4.18624e-09	1.63263e-07	1.44081	NFKBIA, TNFAIP3, ISG15, UBB, GNLY, OSTF1, SRP14, SOCS1, CDC42, GZMM, BST2, CALM1, PTPN4, ATP6V1G1, LAT, UBC, FTH1, GMFG, PSMB9, ARPC3, LCK, B2M, CYBA, TXNIP, IFI16, HLA-E, DYNLT1, HLA-B, PSME2, RHOA, FYN, ARPC2, PTPRC, UBE2D3, WIPF1, HSP90B1, CFL1, PSMB8, CD247, CAPZA1, PSMA7, CD3G, HSP90AA1, PSMB3, SERPINB1, ATP6V1F, IRF7, RHOG, KRAS, HMGB1, PRDX6, UBE2D2, PSMC5, CTSC, RAP1B, TRAPPC1, PSMB1, PSMA1, ATP6V0E1, ARPC1B, TXN, RAP1A, BRK1, HLA-C, PLAC8, LAMTOR1, PGAM1, CD81, ARHGAP9, PAK2, POLR2F, COTL1, POLR2L, XRCC5, DBNL, CNN2, PSMB6, PSMD8, APRT, IQGAP1, CD55, IRAK4, BIN2, CASP1, VAPA, RAC2, PSMD4, WASF2, MIF, ATP6AP2, FTL, PPIA, TMC6, ARPC4, CSNK2B, VAMP8, XRCC6, PYCARD, ATP6V0B, DOCK2, BCL2, CAP1, PPIE, PSMC4, GRB2, RAB37, ITGAL, PSMC1, CSTB, HSP90AB1, SDCBP, RASGRP2, TNIP2, PIN1, SKP1, ATOX1, IQGAP2, YPEL5, PRKACB, WAS, PSMA4, SEM1, LRRFIP1, PDAP1, CYLD, UBE2M, SERPINB6, S100A11, CTSS, SELL, UBE2N, ATP6V0E2, TAX1BP1, PSMD6, LAMTOR2, DYNC1H1, PSAP, PSMD7, CNPY3, DYNLL1, ADGRE5, CCT8, UBE2L6, GOLGA7, SPTAN1, SUGT1, RAB7A, ERP44, CASP4, SURF4, GDI2, POLR2K, PSMB2, CMTM6, VCP, HEBP2, PKM, CAPZA2, DEGS1, MYH9, RASGRP1, NFATC3, PRKDC, ILF2, RELA, PSME1, STK10, RAB27A, PSMD2, PSMC3, RAB5C, NDUFC2, PSMA3, ATP8A1, PSMD11, NIT2, CTSD, ARPC1A, DDOST, RAP2C, ATG5, GSDMD, CPNE1, SVIP, LAMP1, AP1M1, CYFIP2, PSMB10, PSMD13, RHOF	CD8 Naive	olderadults
REACTOME_INNATE_IMMUNE_SYSTEM	5.27113e-06	0.000101469	1.4386	ISG15, PLAC8, IFI16, CTSC, CD3G, PSME2, CYBA, HLA-B, RAP1B, CASP1, TXNIP, ITGAL, FCGR3A, PSMB9, CD247, CST3, HLA-E, S100A11, SELL, LAT, BST2, TNFRSF1B, ADGRE5, ITGB2, PTPN4, IRF7, VAMP8, ANXA2, GZMM, B2M, BIN2, HSP90AA1, ARPC3, VCL, UBC, PTPRC, CTSS, PYCARD, SRP14, CALM1, UBB, CSTB, PSMA7, RHOG, PSMB8, ATP6V0E1, RAC2, ARPC2, SIGIRR, CD81, LPCAT1, CD63, LRRFIP1, CAPZA1, PSMB3, FGR, PSME1, HERC5, RASGRP1, MAP3K8, DYNLT1, HMGB1, IQGAP1, RHOA, ARPC4, ATP6V1F, UBE2L6, SERPINB1, CD53, IQGAP2, PPIA, CYFIP2, OSTF1, ICAM2, LYZ, TRAPPC1, FYN, CAP1, STK10, ROCK1, DIAPH1, DDX58, RAP2B, CFL1, S100A8, LCK, ATP6V1G1, CD47, ZBP1, PSMC5, ACTB, PSMB2, RAC1, RAB27A, ARPC1B, LAMTOR1, PTPN6, STOM, XRCC5, WAS, PAK2, PSMB10, DBNL, ACTR3, MVP, CMTM6, UBE2D3, TBC1D10C, MAPKAPK2, SLC15A4, HLA-C, CTSD, VAPA, HMOX2, ARHGAP9, MYD88, CDC42, SEM1, NLRC5, S100A9, WASF2, PSMB1, RAB6A, NCKAP1L, LAMTOR2, ATP6V1E1, RAB37, HLA-A, UBE2M, PSMD2, RNF125, NFATC3, DNM2, PSMA5, PSMD4, PSMB6, FTH1, PRDX6, RAB5C, LAIR1, TMC6, PRKCQ, PSMD8, PSMA4, PSMD3, NFATC2, BRK1, ATP6V0D1, CNPY3, TXN, PSMA2, CSNK2B, MAP2K3, CD300A, PGAM1, KCNAB2, IKBKG, ERP44, IRAK4, ACTG1, PSMD7, ADAM8, ARPC5, RASGRP2, POLR2K, POLR2F, ATP6AP2, VAV3, GSTP1, PSMA3, PPP3CA, RHOF, RAB7A, ATP6V1D, WIPF1, CAPN1, DYNC1H1, ATOX1, SOCS1, MYO9B, KPNB1, TSPAN14, TNIP2, XRCC6, PSAP, RAB10, PSMA1, SLC44A2, ATP8A1, ACTR2, GSDMD, TMBIM1, KRAS	CD8 TEM	olderadults
HALLMARK_APOPTOSIS	0.0105435	0.0432284	1.4374	CD69, ISG20, TXNIP, SAT1, PMAIP1, BAX, HMGB2, MCL1, ROCK1, JUN, SOD1, TSPO, PEA15, RHOB, DFFA, BCAP31, DNAJA1, CDC25B, DAP, WEE1, CFLAR, CASP4, TAP1, BID, GPX4, MGMT, CCND2, BCL2L11, CYLD, SQSTM1, CASP1	B memory	olderadults
REACTOME_G1_S_DNA_DAMAGE_CHECKPOINTS	0.0173824	0.049899	1.43601	PSMA7, PSMB9, PSME1, PSMF1, PSME2, UBC, CDKN1B, PSMB8, UBB, PSMC5, PSMD13, PSMD3, PSMD14, PSMB2, PSMD2, SEM1, PHF20, PSMC2, PSMB7, PSMD11, PSMB1, PSMD8, PSMB6	CD4 CTL	olderadults
REACTOME_ADAPTIVE_IMMUNE_SYSTEM	6.30173e-08	1.2761e-06	1.43555	IFITM1, HCST, CD3G, LAT, HLA-B, HLA-E, B2M, CLEC2B, PSME2, UBB, YWHAB, CALM1, CDC42, PSMB9, CYBA, EVL, LCK, HLA-DPB1, PSMA7, FYB1, CAPZA1, PPP2R5C, CD3D, UBE2D3, CD3E, ELOB, CD247, HLA-C, SKP1, SELL, UBC, RNF213, FYN, RAP1B, SOCS3, RBX1, PSMB1, TRAT1, ARF1, NFKBIA, PTPRC, UBE2D2, PSMC5, KIF2A, PSMB3, PSME1, HLA-DPA1, PIK3R1, CALR, ITGB1, PSMB8, HERC5, UBE2L3, VAMP8, YWHAZ, CD81, GRB2, PAK2, ICAM2, SOCS1, PSMD8, UBE2L6, CLEC2D, HSPA5, UBE2B, PPIA, KIF5B, SEC61B, PSMD7, RAP1A, HERC6, SH3KBP1, BCAP31, PDIA3, PSMB10, PSMB6, RNF7, UBE2K, ANAPC13, CAPZB, CDC26, RAB7A, WAS, PSMB2, AP2M1, PSMA4, UBE2M, FKBP1A, CD96, SEM1, UBE2N, DTX3L, RASGRP1, DCTN3, CSK, NPDC1, PSMC4, KRAS, PSMD4, SEC61G, ANAPC5, PPP2R5E, MKRN1, CTSS, ARIH2, TUBA4A, STUB1, SIPA1, PSMA5, AP2S1, CD74, LNPEP, PSMD13, TAP1, ANAPC11, VASP, RASGRP2, PSMA1, UBE2V2, RBCK1, PTPN6, ORAI1, CD28, HLA-DRB1, UBE2J2, HLA-F, TPP2, AP2B1	CD4 TCM	olderadults
REACTOME_INNATE_IMMUNE_SYSTEM	7.95385e-10	2.14754e-08	1.43433	ISG15, TXNIP, CD3G, LAT, HSP90AA1, HLA-B, SRP14, GMFG, ATP6V1G1, HLA-E, B2M, PSME2, UBB, CALM1, CDC42, ATP6V0E1, PSMB9, CYBA, LCK, PRDX6, ARPC3, FTH1, PSMA7, HMGB1, TNFAIP3, IFI16, JUN, HSP90AB1, CAPZA1, UBE2D3, CD247, HLA-C, SKP1, SELL, UBC, IRF7, FYN, RAC2, RAP1B, ACTB, PSMB1, TRAPPC1, RHOA, MIF, CFL1, CSTB, NFKBIA, POLR2L, PTPRC, UBE2D2, PSMC5, GZMM, ATP6V1F, ARPC2, PSMB3, RHOG, BST2, PSME1, XRCC5, PIK3R1, PSMB8, HERC5, VAMP8, CD81, CAP1, SVIP, GRB2, PAK2, PKM, ICAM2, PLAC8, SOCS1, ANXA2, DYNLT1, PSMD8, UBE2L6, DBNL, CNN2, TMC6, FTL, BIN2, PPIA, ATP6AP2, BRK1, APRT, PSMD7, CASP1, TXN, RAP1A, GDI2, CNPY3, ATP6V0B, ACTR3, SDCBP, PSMB10, OSTF1, PSMB6, VAPA, XRCC6, UBE2K, TAX1BP1, LAMTOR1, RAB7A, BRI3, CSNK2B, WAS, PSMB2, PSMA4, UBE2M, HSP90B1, HMOX2, POLR2F, SEM1, UBE2N, CMTM6, SERPINB1, CYLD, ARPC1B, BCL2, WIPF1, DDX58, PYCARD, RASGRP1, YPEL5, ARHGAP9, NDUFC2, PSMC4, KRAS, PSMD4, TXK, SUGT1, GSDMD, ATP6V0E2, RAB5C, CTSS, IQGAP2, PSMA5, ERP44, PDAP1, SIGIRR, ARPC4, PPIE, ATOX1, PSMD13, ACTR2, PIN1, IQGAP1, RASGRP2, PSMA1	CD4 TCM	olderadults
REACTOME_INTERLEUKIN_1_SIGNALING	0.00977392	0.0381038	1.43138	PSMA7, PSMB9, PSME1, PSMF1, NFKBIA, PSME2, SKP1, UBC, HMGB1, SQSTM1, PSMB8, UBB, PSMC5, PSMD13, PSMD3, PSMD14, PSMB2, PSMD2, SEM1, MAP3K3, PSMC2, PSMB7, PSMD11, PSMB1, UBE2N, PSMD8, PSMB6, UBA52, MAP3K8, RBX1, PSMB10, PSMD7, IRAK1	CD4 CTL	olderadults
REACTOME_ADAPTIVE_IMMUNE_SYSTEM	4.42853e-07	6.90851e-06	1.42989	NFKBIA, IFITM1, UBB, PPP2R5C, HLA-DPB1, RNF213, EVL, SOCS1, CDC42, CALM1, CD99, LAT, UBC, CLEC2B, PSMB9, KIF2A, LCK, B2M, CYBA, HCST, HLA-E, CD8A, YWHAZ, HLA-B, PSME2, FYN, ELOB, PTPRC, UBE2D3, FYB1, ITGB1, PSMB8, CD247, SOCS3, CAPZA1, PSMA7, CD3G, PSMB3, KRAS, ITGA4, UBE2D2, PSMC5, CTSC, RAP1B, PSMB1, ARF1, HLA-DPA1, PSMA1, RAP1A, CD74, HSPA5, HLA-C, CD96, KIF5B, CD81, CD3D, PAK2, TPP2, CD3E, UBE2B, AP2M1, PSMB6, PSMD8, CLEC2D, DCTN3, UBE2L3, RBX1, HLA-DRA, ZAP70, PSMD4, AP2S1, PPIA, ANAPC11, SEC61G, VAMP8, CSK, TAP1, JAML, PSMC4, GRB2, ITGAL, PSMC1, RASGRP2, SKP1, CDC26, RBCK1, YWHAB, MKRN1, PRKACB, PDIA3, WAS, PSMA4, SEM1, RNF19A, UBE2M, VASP, SEC61B, CTSS, CALR, FBXO7, SH3KBP1, SELL, UBE2N, PJA2, SIPA1, PSMD6, DYNC1H1, PSMD7, UBE2J2, UBE2V2, ANAPC5, DYNLL1, DTX3L, CBLB, STUB1, UBE2L6, FBXW5, VHL, ARIH2, RAB7A, RNF126, RBBP6, UBE2F, PSMB2, UBA5, ANAPC13, CAPZB, CAPZA2, UBE2G2, HECTD1, CD226, RASGRP1, NFATC3, RELA, PSME1, PPP2R5E, PSMD2, PSMC3, BTBD6, PSMA3, PSMD11, CTSD	CD8 Naive	olderadults
HALLMARK_OXIDATIVE_PHOSPHORYLATION	9.62698e-05	0.000974732	1.42183	ATP6V1G1, COX5B, UQCR10, ATP6V0E1, ISCU, COX6C, COX6A1, NDUFA4, NDUFA3, CYCS, NDUFB8, NDUFB2, LDHA, COX8A, ATP5MF, UQCR11, COX7A2, ATP6V1F, ECH1, ATP5PD, COX6B1, COX7B, ATP5F1E, NDUFV2, NDUFB4, UQCRFS1, BAX, ETFB, ATP5PF, ATP5F1C, UQCRH, UQCRQ, COX5A, NDUFA2, NDUFA1, NDUFAB1, NDUFB7, ATP5F1B, ATP6V0B, NDUFS7, NDUFC1, NDUFS8, UQCRB, SDHC, POLR2F, GPX4, NDUFA6, NDUFA5, ATP5F1D, NDUFS6, MDH2, FDX1, NDUFB3, SDHD, SDHB, NDUFC2, NDUFB6, CYB5A, SLC25A5, UQCRC2, MDH1, MGST3, VDAC1, SUCLG1, COX17, MRPS15, ISCA1, ATP6V1E1, VDAC3, MRPS12, ATP5MC3, IDH3B, HSPA9, IDH2, DECR1, ATP5MC2, ATP5MC1, SDHA, COX7C, NDUFS3, MRPL11, ACAA2, NDUFS2	CD4 TCM	olderadults
REACTOME_INNATE_IMMUNE_SYSTEM	1.33943e-06	3.66111e-05	1.41836	ISG15, NFKBIA, IRF7, TXNIP, BST2, RAC2, CAPZA1, UBC, PSME2, IGLC2, WIPF1, IGHG2, B2M, GMFG, CDC42, S100A11, PLAC8, PSMB9, HSP90AB1, HLA-B, TRAPPC1, RASGRP2, CYBB, DBNL, PSMB6, UBE2L6, CD19, PSMA7, UBE2D3, CTSH, CYBA, HSP90B1, PSME1, CSTB, UBB, UBE2N, HERC5, LY96, RHOA, COTL1, RHOG, HLA-E, ANXA2, PSMB3, ATP6V1F, PSMB1, FABP5, TXN, PGAM1, NCF4, LAMTOR1, MYH9, XRCC5, PSMC4, PSMA5, UBE2M, MNDA, HLA-C, CSNK2B, PSMC5, ZBP1, ROCK1, ARPC3, JUN, PSMD8, POLR2F, SERPINB1, CD53, LAMP1, PKM, TCIRG1, DNM2, PSMB10, UBE2D2, IGLC3, ATP6V1G1, RAB7A, METTL7A, SOCS1, ATP6V1E1, PSMF1, XRCC6, SEM1, CYSTM1, TBK1, CAPN1, MAP3K8, IFI16, MEF2C, PSMD7, PYCARD, RAP1B, CFL1, ATG12, IFIH1, MIF, CEP290, ARPC1B, CALM1, ATP6V0D1, PSMD11, CNPY3, NRAS, VAPA, PELI1, RNASET2, MYO9B, NIT2, CD47, OSTF1, HMGB1, NCKAP1L, ILF2, GRN, CKAP4, SLC44A2, AIM2, PTPRC, SKP1, GPI, CMTM6, PSMD14, ACTR10, POLR1D, IMPDH2, UBE2K, PSMD6, PDAP1, PAK2, RELB, DIAPH1, DOK3, ADAM8, LAT2, IGHG1, SRP14, ATP6V0B, TNIP2, ATP6V0E1, ARPC4, PSMA1, IQGAP1, ADGRE5, ATG5, HSP90AA1, CCT8, MAP2K3, IST1, PSMD2, RAB31, CARD11, VRK3, PSMB2, ITGAL, CASP4, NCF2, RAP1A	B memory	olderadults
REACTOME_ADAPTIVE_IMMUNE_SYSTEM	3.71285e-05	0.000571779	1.41612	IFITM1, RNF213, HLA-DPB1, KLRF1, LAIR2, CTSC, CD3G, PSME2, CYBA, HLA-B, RAP1B, ITGAL, FCGR3A, PSMB9, CD247, HLA-E, SELL, LAT, HLA-DPA1, ITGB2, HCST, VAMP8, B2M, CD3D, ZAP70, LAG3, EVL, KLRG1, UBC, PPP2R5C, PTPRC, CLEC2B, CTSS, CLEC2D, CALM1, YWHAZ, UBB, PSMA7, PSMB8, RBX1, CD81, TAP1, CAPZA1, PSMB3, PSME1, HERC5, RASGRP1, MAP3K8, ITGB7, DTX3L, PRR5, UBE2L6, RNF19A, REL, PPIA, ICAM2, FYN, CD99, LCK, VASP, DCTN3, PSMC5, BTN3A1, CSK, PSMB2, RAC1, PTPN22, PTPN6, AP2B1, WAS, PAK2, SLAMF7, PSMB10, UBE2D3, ARF1, UBE2A, CALR, CD3E, HLA-C, FBXW5, CTSD, MYD88, CDC42, TAPBP, SEM1, RNF7, YWHAB, UBE2L3, AP2S1, LNPEP, PPP2R5E, PSMB1, HLA-F, CAPZB, HLA-A, UBE2E3, ARIH2, ANAPC11, UBE2M, PSMD2, NFATC3, DNM2, PSMA5, BCAP31, PSMD4, PSMB6, RICTOR, ELOB, INPP5D, LAIR1, PRKCQ, RNF126, UBE2Q1, PSMD8, PSMA4, PSMD3, DYNC1I2, CRTAM, NFATC2	CD8 TEM	olderadults
REACTOME_ADAPTIVE_IMMUNE_SYSTEM	0.000168303	0.0027265	1.41439	SELL, ITGB1, IFITM1, SOCS1, LAT, PSME2, TRAT1, PSMB3, HLA-DPB1, HLA-DRB1, CALM1, SEC61G, CLEC2B, PSMC5, CDC42, ELOB, RNF213, UBC, NFKBIA, UBE2L6, HSPA5, CD247, PSMB9, HCST, CD3E, PSMA7, PIK3R1, ANAPC13, UBE2D2, B2M, KIF2A, CD3G, PSMB6, PPP2R5A, UBB, UBE2V2, PSMF1, PSMA4, UBE2D3, ICAM2, PPP2R5C, SOCS3, FKBP1A, HLA-B, UBE2Q1, AP2M1, PSMB2, KIF5B, UBE2S, PSMD7, YWHAB, UBE2M, PAK2, RBX1, TUBA4A, EVL, PSMB1, AP2B1, TAB2, ARIH2, BCAP31, ARF1, UBE2L3, KRAS, CD81, CYBA, NCK1, UBE2G2, PSMD2, SIPA1, CDC26, CD74, CALR, DYNLL2, TUBA1C, HERC5, FYB1, AP2S1, BCL10, LCK, PSMD13, PPIA, VHL, FBXW2, SEC31A, DCTN3, RNF7, WAS, UBE2F, MYD88, TPP2, SEC61A1, KLRG1, RNF138, RNF126, RAB7A, FBXL3, VASP, DTX3L, NCR3, MKRN1	CD8 TCM	olderadults
REACTOME_CELL_CYCLE_CHECKPOINTS	0.00356848	0.0167369	1.41242	UBC, PSME2, PSMB9, PSMB6, PSMA7, PSME1, YWHAZ, UBB, UBE2N, NUDC, PSMB3, YWHAQ, PSMB1, SUMO1, PSMC4, PSMA5, PSMC5, PSMD8, BUB3, PSMB10, PHF20, PSMF1, SEM1, ANAPC16, PSMD7, PPP2R5E, PPP2R5C, MAPRE1, PSMD11, YWHAH, YWHAE, RNF8, NSL1, MAD1L1, SKA2, PSMD14, PSMD6, DYNC1I2, WEE1, UBE2S, PSMA1, PPP2R5A, PSMD2, ANAPC5, PSMB2, ANAPC11, DBF4, CDC26	B memory	olderadults
HALLMARK_OXIDATIVE_PHOSPHORYLATION	0.00118056	0.00993386	1.41219	CYCS, COX6A1, ISCU, COX5B, NDUFA4, COX6C, ATP6V1G1, ETFB, NDUFA3, LDHA, COX7B, ATP6V1F, NDUFS7, COX8A, ATP6V0E1, ATP5MF, COX6B1, UQCRFS1, COX7A2, COX5A, UQCR10, LDHB, NDUFB8, NDUFA1, BAX, UQCRQ, ATP5F1C, MDH2, UQCRB, NDUFB4, SDHB, ECH1, POLR2F, NDUFB7, COX7C, NDUFB2, ATP5MC1, NDUFS6, MRPL11, ATP5F1B, ECHS1, NDUFAB1, UQCR11, NDUFS8, ATP5PD, ETFA, NDUFA5, SLC25A5, ATP5F1D, MDH1, IDH3B	B naive	olderadults
HALLMARK_MYC_TARGETS_V1	0.000370483	0.00288977	1.40423	PSMA7, LDHA, SSBP1, XRCC6, DUT, GSPT1, RAN, HSP90AB1, SYNCRIP, ACP1, PABPC1, SET, COX5A, LSM7, EIF3D, DDX21, GLO1, HNRNPC, EIF2S2, NHP2, NPM1, PPIA, PGK1, RACK1, CYC1, CLNS1A, HSPE1, AP3S1, PSMD3, PTGES3, TXNL4A, CNBP, COPS5, PSMD14, PSMB2, HNRNPR, VBP1, VDAC3, YWHAQ, NAP1L1, HSPD1, HNRNPA2B1, PPM1G, EIF4A1, TUFM, PRPF31, HDDC2, SNRPD2, SNRPB2, DDX18, TRIM28, MYC, PHB2, HNRNPA3, MRPL9, SNRPD1, PSMD8, POLE3, NCBP2, CCT7, HNRNPU, PABPC4, CBX3, HNRNPD, MRPS18B, PRDX4, C1QBP, UBE2L3, UBE2E1, KPNB1, HPRT1, SF3A1, PSMD7, SSB, PCBP1, RANBP1, VDAC1, SERBP1, STARD7	CD4 CTL	olderadults
REACTOME_INTERLEUKIN_1_FAMILY_SIGNALING	0.0103896	0.0381038	1.3997	PSMA7, PSMB9, PSME1, PSMF1, NFKBIA, CASP1, PSME2, SKP1, UBC, HMGB1, STAT3, SQSTM1, PSMB8, UBB, PSMC5, PSMD13, PSMD3, PSMD14, PSMB2, PSMD2, SEM1, MAP3K3, PSMC2, PSMB7, PSMD11, PSMB1, UBE2N, PSMD8, PSMB6, PTPN4	CD4 CTL	olderadults
REACTOME_CELL_CYCLE_CHECKPOINTS	0.00368057	0.0189634	1.39964	PSMA4, PSMB10, PSMB8, PSMD8, YWHAE, PSME2, KIF2A, PSMB3, SEM1, PSMB6, PSMD3, CLSPN, NUP37, CENPF, PSMB2, BIRC5, NUDC, DYNLL1, PSMB7, PSMD11, PSMD9, HUS1, CDC26, RFC3, SKA2, CHEK1, CENPM, PPP1CC, PPP2R1A, PSMA1, PSMB9, PSMA3, PSMB1, CENPN, PSMA5, PSMC4, PSME1, MCM2, PSMC1, MCM5, CCNB1, SGO1, PSMF1, NDEL1, YWHAQ, CDK1, MCM6, CCNB2, CDC16, BLM, ITGB3BP, UBE2S, ANAPC15, MRE11, ZWILCH, PSMB4, CDC20, HERC2, PSMA7, PSMC5, DSN1, RCC2, CCNE2, CDC7, PPP2CA, BRCA1, NUP98, ANAPC4, PKMYT1, CCNA2, MAD1L1, PAFAH1B1, RAD17	CD8 Proliferating	olderadults
HALLMARK_MTORC1_SIGNALING	0.00149257	0.00970173	1.39827	CXCR4, DDIT4, GAPDH, LDHA, HSPA5, PRDX1, TUBA4A, ARPC5L, SQSTM1, ACTR2, HSPA9, ERO1A, CACYBP, UBE2D3, EIF2S2, ENO1, UFM1, ADD3, PPIA, TPI1, PGK1, PSMD13, HSPE1, SERP1, TCEA1, FGL2, COPS5, PSMD14, BTG2, EBP, PPA1, GSR, HSPD1, SSR1, PSMC2, RAB1A, SKAP2, PDAP1, GMPS	CD4 CTL	olderadults
REACTOME_INNATE_IMMUNE_SYSTEM	2.51841e-06	5.03681e-05	1.39791	TXNIP, ISG15, SELL, PSMB9, IRF7, CASP1, CYBA, PSME2, BST2, HLA-B, S100A11, CAPZA1, UBB, SRP14, IFI16, CD63, LAT, UBE2L6, PRDX6, PSMB10, CD247, VAMP8, HSP90AA1, CD300A, ARPC3, B2M, RAC2, STOM, LCK, TRAPPC1, PSME1, GMFG, CDC42, CD3G, CSTB, ANXA2, UBE2D3, HMGB1, CD53, CST3, FGL2, SEM1, PPIA, XRCC6, HERC5, LPCAT1, PSMB8, ATP6V1G1, POLR2F, WIPF1, ADGRE5, FGR, RAP1A, PSMB3, CSNK2B, ATP6V1F, RHOG, TNFRSF1B, PSMA7, HLA-E, PTPN4, SIGIRR, PYCARD, RHOA, LAMTOR2, PSMC5, DDX58, IQGAP1, LAMP1, PTPRC, PIK3R1, PSMD4, ARPC2, ICAM2, PSMD8, FTL, UBC, OSTF1, LGALS3, MIF, TXN, ATP6V0E1, SKP1, MVP, RAB7A, ACTR3, CTSC, CALM1, GNLY, PSMA1, TYROBP, MAP3K8, LRRFIP1, RAB27A, LAIR1, PSMD7, PSMA4, WAS, PSMB1, PSMD3, GRB2, ITGAL, TAX1BP1, ATP6AP2, ADAM8, CMTM6, MAPKAPK2, ZBP1, SYNGR1, ENPP4, BIN2, UBE2M, CNPY3, ACTR10, NDUFC2, RAB5C, SERPINB1, PSMD13, ATOX1, PSMB2, MAP2K3, GOLGA7, PGM1, ARHGAP9, PSMB7, LAMTOR1, FYN, ATP6V0D1, HEXB, ATP6V1E1, AGL, PSMB6, GDI2, MYD88, IKBKG, PRKACB, GUSB, BRI3, ARPC1B, APRT	CD8 TEMRA	olderadults
HALLMARK_P53_PATHWAY	0.0210421	0.0512901	1.39495	TOB1, DDIT4, SOCS1, TXNIP, BTG2, BAX, PRMT2, CCND3, S100A4, ISCU, CD81, S100A10, SAT1, CASP1, PITPNC1, DCXR, VAMP8, MXD4, TGFB1, TAP1, FAM162A, DNTTIP2	CD8 Naive	olderadults
HALLMARK_UNFOLDED_PROTEIN_RESPONSE	0.0171891	0.049899	1.39021	DDIT4, HERPUD1, HSPA5, CEBPB, ERN1, HSPA9, ERO1A, NHP2, NPM1, SPCS3, EIF4A2, IMP3, SDAD1, PDIA6, SERP1, YWHAZ, SPCS1, SSR1, EIF4A1	CD4 CTL	olderadults
REACTOME_CELL_CYCLE_CHECKPOINTS	0.00196175	0.00717195	1.38869	PSME2, UBB, YWHAB, PSMB9, PSMA7, CDKN1B, PPP2R5C, UBC, PSMB1, PSMC5, PPP1CC, KIF2A, PSMB3, PSME1, CENPK, SUMO1, PSMB8, YWHAZ, PSMD8, ANAPC16, MAD1L1, PSMD7, PSMB10, PSMB6, YWHAQ, CDC26, PHF20, NUDC, PSMB2, PSMA4, SEM1, UBE2N, ATM, YWHAH, PSMC4, PSMD4, ANAPC5, PPP2R5E, PSMA5, PSMD13, YWHAE, ANAPC11, PSMA1, UBE2V2, BUB3	CD4 TCM	olderadults
REACTOME_CELL_CYCLE_MITOTIC	0.00383004	0.0306403	1.38627	PSMB9, CDKN1A, PSME2, PSME1, UBE2D1, CDKN2D, HSP90AA1, PSMA4, PSMA7, PSMB3, PSMB6, UBB, PSMB8, CUL1, LYN, SKP1, SEM1, TMPO, SUMO1, RAB8A, HSP90AB1, PSMD8, RBX1, UBC, PPP1CB, PSMB2, RAN, PSMD7, PSMB1, CCND3, LMNB1, PSMA1, UBA52, CTDNEP1, PSMD4, CHMP2A, RAB2A, PSMA5, PSMA2, UBE2I, DCTN3, NUDC, CSNK2B, ANAPC11, PSMB7, PSMB10, PSMC5, CDKN1B, UBE2E1, PSMC1, PSMD2, DYNLL1, CHMP4B, RAB1A, PSMA3, NSL1, PSMC3, CDC26, PSMC4, PPP1CC, BANF1, UBE2S, YWHAE, PSMC2, PPP2R5E, VRK2, PSMD1, RCC2, CEP63, PSMF1, XPO1, POLE4, MZT2B	CD14 Mono	olderadults
REACTOME_G2_M_CHECKPOINTS	0.0191919	0.049899	1.38272	PSMA7, PSMB9, PSME1, PSMF1, PSME2, UBC, PSMB8, YWHAH, UBB, YWHAB, PSMC5, PSMD13, PSMD3, PSMD14, PSMB2, YWHAZ, PSMD2, YWHAQ, SEM1, SUMO1, BABAM1, PSMC2, PSMB7, PSMD11, PSMB1, UBE2N, PSMD8, PSMB6, UIMC1	CD4 CTL	olderadults
REACTOME_INNATE_IMMUNE_SYSTEM	0.000117927	0.00172174	1.38242	GZMM, NFKBIA, TNFAIP3, SRP14, CDC42, ATP6V1G1, PTPRC, HLA-B, UBB, TXNIP, LAT, HLA-E, HSP90AA1, ISG15, CYBA, B2M, LCK, PSMA7, GMFG, MIF, PSMB9, ATP6V0E1, PLAC8, UBE2D2, HLA-C, SOCS1, CD247, FYN, CALM1, PSMC5, UBE2D3, XRCC5, HSP90AB1, DYNLT1, ATP6V1F, ARPC3, PSMB3, PSME2, BCL2, FTH1, GRB2, PRDX6, CFL1, POLR2L, CAPZA1, UBC, CYLD, PTPN4, HMGB1, TRAPPC1, SVIP, ACTR3, DBNL, ARPC2, PAK2, IRF7, ITK, RASGRP1, VAMP8, SKP1, ATP6AP2, PSMB1, IQGAP1, ATP6V0E2, TAX1BP1, RAP1B, POLR2F, TXK, BRK1, TMC6, OSTF1, RHOA, CD55, PKM, WIPF1, RAP1A, ARHGAP9, CYFIP2, ERP44, BIN2, CSTB, IFI16, CD3G, SDCBP, PPIE, RAB5C, RASGRP2, GSDMD, PRKACB, RHOG, HSP90B1, XRCC6, PSMA1, PSMD4, UBE2M, ATOX1, CDK13, TXN, BRI3, ROCK1, APRT, LAMTOR1, RNF216, SLC2A3, PSMD7, MVP, TNIP2, HEBP2, SELL, IRAK4, FTL, SERPINB1, PIN1, PSMB6, CD81, PSMA4, UBE2L6, PSMB8, CASP1, CNPY3, CD46, PRKDC, VAPA, CAP1, KRAS, YPEL5, PSMB2, PSMD8, ILF2, ATP6V0B, POLR2K, SPTAN1, RAB7A, PSMD13, ARPC1B, RAC2, MYO9B, S100A9, ITPR2, S100A8, ACTB	CD4 Naive	olderadults
REACTOME_INNATE_IMMUNE_SYSTEM	5.58341e-05	0.00056532	1.38062	ISG15, PSME2, BST2, ACTR3, PSMB10, CFL1, IFI16, UBE2D3, SELL, IRF7, PSMB9, UBE2L6, HSP90AB1, LAT, HMGB1, IFIH1, PSMB3, POLR2E, ACTB, ARPC1B, CARD11, PSMB8, SUGT1, PLAC8, PLCG1, CNN2, CD3G, NFKB1, VAMP8, HSP90AA1, SERPINB1, PSMD13, ATP6V1D, RAB27A, ATP6V1E1, BRK1, KCMF1, PSMB6, MAP3K7, PSMD4, DBNL, ORMDL3, CAB39, PSMA1, SEM1, DYNC1LI1, ACTG1, NCKAP1L, CTSD, CNPY3, COTL1, CAPZA1, PRDX6, IQGAP2, ARPC4, DNM2, ATP6V1F, PSMA7, LAMTOR1, PTPN4, CD59, PLPP5, GPI, SIKE1, S100A8, PSMA5, ATG12, TXN, OSTF1, SRP14, RNF216, PPIA, IRAK1, CYBA, CCT2, CAP1, PSMA2, SDCBP, ARPC2, MYH9, CREB1, CAPN1, GDI2, CAPZA2, SIGIRR, RAP1A, PSMA4, DDX58, PSMD7, RAB18, PSME1, WAS, AHCYL1, CYFIP2, PSMB2, LCK, VAPA, CASP1, PTPN11, UBA3, PLD3, TUBB4B, CTSZ, LAMP2, ROCK1, PSMF1, GSDMD, ASAH1, DOCK2, DYNLL1, COPB1, ANXA2, UBB, ARPC3, PSMD6, NLRC3, RAB6A, TUBB, PGM2, PSMB1, PAK2, IRAK4, ERP44, RHOF, PSMC5, CDC42, CPNE3, ARHGAP9, PSMC4	dnT	olderadults
REACTOME_ADAPTIVE_IMMUNE_SYSTEM	8.25985e-05	0.000967583	1.37964	HLA-DRB1, NFKBIA, HLA-DQA1, CAPZA1, UBC, PSME2, IGLC2, B2M, CDC42, RNF213, CD79A, PSMB9, HLA-B, IFITM1, ELOB, UBE2J1, RASGRP2, CYBB, EVL, PSMB6, UBE2L6, HLA-DPA1, CAPZB, CD19, RBX1, ITGB1, PSMA7, HLA-DPB1, UBE2D3, CTSH, CYBA, PSME1, YWHAZ, UBB, UBE2N, HERC5, LY96, HLA-E, SEC61G, CD96, PSMB3, PSMB1, FBXO7, SEC61B, NCF4, TRIM69, ANAPC13, PSMC4, HLA-DMA, PSMA5, UBE2M, HLA-C, PSMC5, CD1C, PSMD8, DNM2, DTX3L, PSMB10, UBE2D2, AP2M1, IGLC3, RAB7A, CALR, ARIH2, CD99, SOCS1, PSMF1, SEM1, BLK, MAP3K8, RNF19A, RASGRP3, PSMD7, RAP1B, ARF1, PPP2R5E, ITGB7, PPP2R5C, HCST, CALM1, PSMD11, NRAS, WSB1, HLA-F, PTPRC, SKP1, STUB1, DCTN3, VASP, BCAP31, PSMD14, ACTR10, UBE2K, PSMD6, DYNC1I2, PAK2, MKRN1, SH3KBP1, AP2S1, UBE2F, AP1S2, HSPA5, ASB8, UBE2Q1, RBBP6, UBE2S, PSMA1, FBXL5, UBE2H, PPP2R5A, PSMD2, CARD11, ANAPC5, PSMB2, ITGAL, ANAPC11, NCF2, RAP1A, VAMP8, CDC26, UBE2B, TNFRSF14, BLNK, TAP1, RNF7	B memory	olderadults
HALLMARK_OXIDATIVE_PHOSPHORYLATION	0.00184984	0.0121781	1.37842	ATP6V1G1, NDUFA4, NDUFA3, CYCS, ISCU, COX6A1, COX8A, UQCR10, COX5B, COX6C, ATP6V0E1, COX7A2, BAX, ECH1, NDUFB2, UQCRFS1, GPX4, COX7B, NDUFB4, LDHA, NDUFB8, COX6B1, MGST3, ATP5MF, ETFB, ATP6V1F, NDUFS8, NDUFB7, NDUFA1, CYB5A, NDUFC1, UQCR11, NDUFS6, ATP5PD, NDUFA6, MDH2, FDX1, ATP6V0B, UQCRQ, NDUFV2, NDUFAB1, SDHD, NDUFS7, ATP5PF, SDHB, LDHB, VDAC2, ISCA1, POLR2F, COX17, RHOT1, ATP5F1C, ATP5F1E	CD4 TEM	olderadults
HALLMARK_OXIDATIVE_PHOSPHORYLATION	0.000513379	0.00308027	1.37759	ATP6V1G1, UQCRFS1, COX5B, LDHA, ATP5F1C, COX8A, NDUFB8, COX6A1, BAX, ETFB, ATP6V1F, NDUFA1, ACAA2, NDUFA3, CYCS, NDUFA4, COX7B, ATP5MF, UQCR10, NDUFB2, COX7A2, UQCR11, ATP6V0E1, ISCU, NDUFS8, ECH1, POLR2F, MDH2, NDUFA6, SLC25A5, COX5A, ATP5F1E, IDH2, COX6B1, ATP5F1B, ATP5MC3, ATP5PF, NDUFA2, MDH1, COX7A2L, UQCRQ, VDAC1, COX6C, ATP6V0B, NDUFB7, NDUFS7, NDUFS6, ATP5PD, ATP5ME, NDUFA5, SDHA, MRPS15, DECR1, SDHB, IMMT, NDUFB4, SDHC, UQCRC1, NDUFC1, COX17, NDUFAB1, ATP5MC1	CD8 Naive	olderadults
REACTOME_ADAPTIVE_IMMUNE_SYSTEM	0.00020265	0.00324239	1.3775	IFITM1, HCST, CD3G, CLEC2B, CD247, UBB, YWHAB, LAT, RNF213, HLA-DPB1, B2M, HLA-E, CALM1, SELL, SKP1, HERC5, KIF5B, HLA-DRB1, PIK3R1, HLA-DPA1, FYB1, PSMB9, CLEC2D, HLA-B, CAPZA1, PAG1, EVL, PAK2, PSMD8, CD81, LCK, CYBA, ELOB, VAMP8, CD3D, AP2B1, PSMB3, UBE2D3, PSME2, HSPA5, TRAT1, NFKBIA, LCP2, BTN3A1, UBE2B, NPDC1, RAC1, SOCS3, HLA-C, HERC6, ARF1, ORAI1, RICTOR, RAB7A, PSMD7, CD3E, SEC61B, PSMB8, RNF115, VHL, RBX1, PPP2R5C, DTX3L, FKBP1A, UBE2D2, CTSS, PSMB7, UBE2L6, PSMA7, KIF2A, NCF4, PSMD6, PPP3R1, UBE2Z, CD79B, UBE2E1, GRB2, RAP1A, PSMC5, SOCS1, PPP2R1A, RNF114, PTPRC, NCR3, RNF7, ITGB7, CSK, DCTN3, TRIM69, PSMB1, SIPA1, PSMB10, ICOS, CD28, WAS, REL, PSMA1, MKRN1, ANAPC11, SEC61G, CDC42, SH3KBP1, LNPEP, RNF4, TAP1, ANAPC13, UBE2L3, CAPZA2, RAP1B	Treg Memory	olderadults
HALLMARK_ADIPOGENESIS	0.00619589	0.019729	1.37451	SOD1, UQCR10, COX6A1, UBC, COX8A, DNAJC15, UQCR11, TOB1, ECH1, COX7B, ETFB, UQCRQ, DHRS7, NDUFAB1, NDUFB7, TALDO1, SDHC, PDCD4, GPX4, GHITM, REEP5, NDUFA5, PLIN2, MDH2, DDT, SCP2, SDHB	CD4 TCM	olderadults
REACTOME_INNATE_IMMUNE_SYSTEM	2.35495e-05	0.00047099	1.37428	ISG15, TXNIP, CD3G, HSP90AA1, CD247, BCL2, UBB, LAT, ATP6V1G1, B2M, HLA-E, CALM1, IFI16, SELL, SKP1, HERC5, PIK3R1, SRP14, PRDX6, IRF7, GMFG, TXN, PSMB9, HLA-B, DUSP4, CAPZA1, LGALS3, FTH1, PAK2, ANXA2, PSMD8, CD81, SVIP, LCK, BST2, HSP90AB1, CYBA, VAMP8, MIF, ATP6V1F, PSMB3, TAX1BP1, IQGAP2, HSP90B1, UBE2D3, PSME2, ATP6V0E1, NFKBIA, LCP2, VAV3, XRCC6, GDI2, RAC1, HLA-C, HMGB1, SIGIRR, CSTB, CD59, CASP1, FTL, RAB7A, PSMD7, TANK, APRT, S100A8, TNFAIP3, DYNLT1, ARPC3, PSMB8, NIT2, DOCK2, PELI1, BRI3, TRAPPC1, ATG5, DDX58, CNPY3, UBE2D2, MAGT1, CTSS, PSMB7, UBE2L6, ILF2, PSMA7, JUN, VAPA, ATP6V0E2, NCF4, S100A11, CMTM6, PSMD6, PPP3R1, MAP2K3, GRB2, RAP1A, TXK, PSMC5, POLR2K, SURF4, SOCS1, PPP2R1A, YPEL5, OSTF1, PTPRC, RHOG, ROCK1, GYG1, XRCC5, TNFRSF1B, B4GALT1, CCT2, CREBBP, PSMB1, SERPINB1, CD46, SUGT1, TOM1, PSMB10, SDCBP, DHX36, CD63, RNASET2, POLR2F, WAS, PTPN4, PSMA1	Treg Memory	olderadults
HALLMARK_MYC_TARGETS_V1	0.00112478	0.00506152	1.37077	PTGES3, PSMA7, HNRNPA3, HSP90AB1, LDHA, SERBP1, DDX18, HNRNPU, RAN, CBX3, ERH, HNRNPA2B1, PSMB3, DDX21, HNRNPC, DUT, LSM7, HNRNPR, EIF1AX, UBE2L3, PGK1, HSPE1, PSMD8, PPM1G, SET, HSPD1, SNRPG, COX5A, CNBP, HNRNPD, TRA2B, PPIA, SNRPB2, PSMD7, SNRPD2, TUFM, NDUFAB1, SNRPD1, ACP1, CCT5, XRCC6, SSBP1, YWHAQ, CCT7, SRSF7, SNRPD3, PSMB2, PSMA4, HDDC2, PHB, EIF2S2, SRSF3, MRPS18B, PSMC4, SSB, DEK, C1QBP, RANBP1, UBA2, MRPL9, RNPS1, SRM, VDAC1, YWHAE, EIF3J, PSMA1, BUB3, TXNL4A, NHP2, CLNS1A	CD4 TCM	olderadults
REACTOME_ADAPTIVE_IMMUNE_SYSTEM	0.0017296	0.0314787	1.36963	UBE2L6, B2M, CAPZA2, HLA-DRB1, HLA-DQA1, PSMB9, PSMC1, DYNLL1, LILRB4, HLA-DMA, CD74, HLA-DPB1, PSME2, HLA-DPA1, FBXO6, HLA-DRA, HLA-DRB5, MALT1, SEC61G, PSMD11, AP1S2, PSMD2, DCTN4, TUBA1B, KLHL42, PSMB4, UBE2J1, UBB, PIK3CD, CTSV, PSMB5, NPEPPS, CYBB, HLA-B, MKRN1, OSBPL1A, UBA6, ITGA4, RNF7, MYD88, BCAP31, PTPN11, CLTA, UBE2S, PSMD13, LY96, RNF6, PJA2, AP2M1, AHCYL1, PSMB10, UBC, HSPA5, MAP3K8, HECTD3, TRIP12, LGMN, FBXL15, PSME1, ITGAL, TAP1, PSMB8, UBE2L3, SH3KBP1, MEX3C, CARD11, PSMA1, PRKACB, UBE2V2, MYLIP, SOCS1, PRKCB, UBE2Q1, CALR, CTSH, CUL1, FBXO9, NFKB1, HERC2, HECTD1, PRKACA, MAPKAP1, RELA, JAML, KIF3B, ASB1, LILRA1, UBE3A, TAPBP, YWHAZ, PSMD1, NFATC2, CTSC, RBX1, LYN, DCAF1, LILRA4, ANAPC13, SIPA1, SKP1, CUL2	ASDC	olderadults
HALLMARK_OXIDATIVE_PHOSPHORYLATION	0.0101368	0.0482987	1.3683	COX6C, ISCU, ATP6V1G1, GPX4, UQCR10, CYCS, COX6A1, NDUFB8, NDUFA4, NDUFA3, COX7B, UQCR11, UQCRFS1, NDUFS8, COX6B1, COX5A, ATP5MF, ATP5PD, ECH1, VDAC3, NDUFB2, NDUFB4, UQCRQ, COX5B, ATP5F1C, NDUFA6, ATP6V0E1, SDHD, ATP5PF, MRPS30, NDUFB5, ATP6V1F, NDUFB7, FDX1, COX7A2, ETFB, TIMM13, NDUFAB1, NDUFA2, TIMM8B, ATP6V0B, MGST3, ATP5F1B, ATP5PO, COX8A, UQCRH, NDUFA7, UQCRB, NDUFA5, MRPS22, SLC25A5, LDHB, NDUFB6, MRPS15, NDUFS7, CYC1, MPC1, GLUD1, ACO2, SDHB, MRPS12, CYB5A	CD8 TCM	olderadults
HALLMARK_G2M_CHECKPOINT	0.0151976	0.0538247	1.36099	HMGN2, TOP1, PTTG1, MKI67, EWSR1, CHMP1A, FBXO5, HNRNPD, CENPF, HMGB3, BIRC5, JPT1, HSPA8, LBR, HMGA1, LMNB1, SYNCRIP, HUS1, CHEK1, CDK4, KIF20B, EZH2, MYBL2, TROAP, MCM2, NCL, CHAF1A, MCM5, CCNF, KPNA2, RAD21, CDC25B, CDK1, DDX39A, MCM6, CDKN3, CCNB2, SRSF2, ODC1, UBE2S, DR1, SLC12A2, CDC20, TLE3, ILF3, UCK2, CDC7, CTCF, TPX2, SNRPD1, G3BP1, MAPK14, NUP98, CBX1, CCNA2	CD8 Proliferating	olderadults
REACTOME_ADAPTIVE_IMMUNE_SYSTEM	0.000163723	0.00235761	1.35325	HLA-B, B2M, HLA-DQA1, HLA-E, HLA-F, CLEC2B, PSMB9, HLA-DRB1, HLA-C, UBB, UBC, HLA-DPA1, HLA-DPB1, CD19, CDC42, PSME2, YWHAZ, IFITM1, UBE2D3, ELOB, CLEC2D, EVL, PSME1, NFKBIA, PSMB1, RBX1, SOCS1, SELL, HLA-DMA, GRB2, RBBP6, CAPZA1, UBE2L6, CYBA, CALR, UBE2L3, PPP2R5C, CD22, PTPRC, SEC61G, HLA-DRA, CD40, PSMC5, NCF4, HLA-A, UBE2R2, RNF19A, CD79A, RAP1B, SEC22B, PTEN, UBE2J1, CALM1, PSMD8, YWHAB, AP2S1, PAK2, IGLC2, SKP1, UBE2D2, HSPA5, KIF2A, PSMB6, FBXW11, UBA6, HLA-DQB1, REL, BLNK, CD74, VASP, PSMD7, UBE2G2, IGLC3, ORAI2, PSMD14, RAC1, UBE2S, PSMA7, CD81, HLA-DOB, PSMA4, FKBP1A, UBE2M, BCAP31, PSMB8, SEC61B, KIF5B, UBE2E1, RAB7A, ARF1, UBE2B, CAPZB, RNF213, AP2M1, WAS, UBE2K, PSMD13, PRKACB	B naive	olderadults
REACTOME_ADAPTIVE_IMMUNE_SYSTEM	0.000296848	0.00427461	1.35194	HCST, UBE2D3, FYB1, HLA-B, PTPRC, CDC42, LAT, HSPA5, HLA-E, UBB, EVL, CYBA, KIF5B, PSME2, B2M, UBC, NFKBIA, RAB7A, PSME1, YWHAB, PPP2R5C, SEC61B, SEC22B, UBE2J2, ARF1, YWHAZ, CLEC2B, ANAPC11, LCK, PSMC5, PTEN, KIF2A, NCK1, ELOB, UBE2N, RNF138, IFITM1, PSMB8, RNF213, HLA-C, RAP1A, SKP1, GRB2, KRAS, UBE2D2, CALM1, PSMB10, PSMA7, RBX1, PRKACB, SOCS1, CAPZA2, PDIA3, HLA-F, THEM4, CD81, UBE2D1, RAP1B, HLA-DPB1, PSMD7, PPP2R5E, VAMP8, DTX3L, CD3E, CD96, DCTN3, STUB1, CDC26, FYN, SH3KBP1, CAPZB, PPIA, WAS, MAPKAP1, PAK2, UBE2G2, RASGRP2, NFATC3, PSMB9, UBE2L6, FBXO11, ITCH	Treg Naive	olderadults
HALLMARK_MTORC1_SIGNALING	0.00973599	0.024497	1.3519	DDIT4, CXCR4, LDHA, BTG2, GAPDH, UBE2D3, CACYBP, HSP90B1, XBP1, TPI1, CTSC, PGK1, HSPA5, TCEA1, ADD3, CORO1A, PPIA, ENO1, PSMC4, SLC9A3R1, PRDX1, SEC11A, PSMA4, HPRT1, PDAP1, HSPD1, NMT1, CALR, ARPC5L, IMMT, M6PR, ATP5MC1, IFRD1, SDF2L1	CD8 Naive	olderadults
HALLMARK_ADIPOGENESIS	0.0181087	0.049899	1.34551	SOD1, COX7B, UQCR11, PDCD4, UBC, ETFB, MDH2, TOB1, COX6A1, PLIN2, REEP5, UQCR10, CHCHD10, NDUFA5, ACO2, DDT, CYC1, GPX4, ECH1, NDUFB7, ATP5PO, ACAA2, STOM, TALDO1, MGST3, GADD45A, APLP2, SUCLG1, PGM1, RTN3, SDHB, TKT, RNF11, UQCRQ, ACADM, UQCRC1, COX8A, TANK, BAZ2A	CD4 CTL	olderadults
REACTOME_ADAPTIVE_IMMUNE_SYSTEM	0.000587377	0.00365981	1.34305	IFITM1, PSME2, PSMB10, FBXO44, UBE2D3, CLEC2B, SELL, FYB1, PSMB9, UBE2L6, LAT, HECTD1, PSMB3, FKBP1A, CLTA, CARD11, PSMB8, PLCG1, CD3G, CSK, CBLB, NFKB1, VAMP8, PSMD13, PSMB6, FBXO6, MAP3K7, PSMD4, PSMA1, SEM1, DYNC1LI1, LAG3, UBE2B, CTSD, CAPZA1, AP1S1, ACTR1A, CD3E, DNM2, EVL, UBA6, PSMA7, SEC61G, RNF220, PSMA5, UBE2R2, SEC61A1, UBE2V2, PPIA, CYBA, BCAP31, PSMA2, CAPZA2, UBE2H, MAPKAP1, RNF115, PTEN, RAP1A, PSMA4, PSMD7, HLA-DRA, HCST, PSME1, WAS, AHCYL1, VASP, PSMB2, LCK, BTN3A3, PTPN11, UBA3, TRIM69, TUBB4B, RNF213, ERAP2, UBR1, AP2S1, LNPEP, PSMF1, PRR5, CDC23, DYNLL1, HSPA5, ANAPC7, SH3KBP1, UBB, PSMD6, FBXL20, RBX1, SEC13, PSMB1, PAK2, BTBD1, PSMC5, CDC42, PSMC4, MEX3C, CD96, CD3D, BTN2A1, DYNC1H1, UBA5, DYNC1LI2, REL, AKT1, TAP1, UBE2D2, SOCS1, TRAF7, UBA1, ZAP70, AP1M1, FBXO4, ZNRF2, FBXW5, RASGRP1, CTSB, RNF7, NFKBIB, YWHAB, ELOC, RICTOR, HERC6, KLC1, UFL1, ORAI2, ORAI1, RBCK1, STUB1, UBE2L3, KIF5B, PRKCB, CUL2, CAPZB, PRKCQ, PJA2, PSMC6, UBE2G2, FBXW11, CTLA4, STX4, PPP2R5C, ARIH2, ITPR2, HERC4, INPP5D, PPP2R1A, CALM1, UBE2N, PSMC1, SH2D1A	dnT	olderadults
HALLMARK_OXIDATIVE_PHOSPHORYLATION	0.00589548	0.0385886	1.33871	ATP6V1G1, ISCU, NDUFB8, LDHA, NDUFB4, NDUFB2, ATP6V0E1, COX5B, CYCS, NDUFA3, UQCRQ, COX8A, MRPL34, ATP5MC1, ATP5PD, ATP5F1B, COX6C, ATP5MC3, UQCR10, NDUFS2, MRPS12, SDHD, NDUFV2, COX6B1, ETFB, SDHB, NDUFB7, ACO2, SDHA, MRPS15, ACADVL, NDUFA1, IDH3B, GPX4, MRPL11, UQCR11, TOMM70, SLC25A5, ATP5PB, ATP5MF, FDX1, UQCRH, COX6A1, NDUFA6, ATP6V0B, DECR1, NDUFA2, FXN, SDHC, ETFA, HSPA9, CYB5A, COX7A2, HADHB, NDUFB6, COX5A, NDUFA5, TIMM10, PDHA1, ECI1, GPI, CYC1, SURF1	Treg Naive	olderadults
REACTOME_CELL_CYCLE_CHECKPOINTS	0.00529468	0.0149566	1.33182	UBB, PPP2R5C, UBC, PSMB9, KIF2A, YWHAZ, PSME2, CDKN1B, PSMB8, PSMA7, PSMB3, YWHAQ, CENPK, PSMC5, PSMB1, PSMA1, BUB3, PSMB6, PSMD8, SUMO1, NUDC, PPP1CC, PSMD4, ANAPC11, ATM, PSMC4, PSMC1, CDC26, YWHAB, PSMA4, SEM1, YWHAE, UBE2N, PSMD6, DYNC1H1, MDM4, PSMD7, UBE2V2, ANAPC5, DYNLL1, PHF20, ITGB3BP, PSMB2, PSME1, PPP2R5E, PSMD2, PSMC3, PSMA3, PSMD11, MAD1L1, DBF4, DYNC1I2, PSMB10, PSMD13	CD8 Naive	olderadults
REACTOME_ADAPTIVE_IMMUNE_SYSTEM	0.00671197	0.0488144	1.32807	LAIR2, HLA-DPB1, IFITM1, KIR2DL1, KLRC1, KIR3DL1, MAP3K8, PSMB9, HLA-DPA1, CLEC2B, PSME2, CD247, CD300A, RNF213, FCGR3A, CD74, ICAM2, LAT, TAP1, CTSC, UBB, UBE2L6, CD79B, SELL, PSMB8, KIR2DL3, PSMB10, EVL, ITGAL, DTX3L, SH2D1B, HERC5, CTSD, CAPZA1, HLA-E, PSMA5, PSMB3, PSMA4, ZAP70, ORAI2, CTSS, HLA-C, SIPA1, B2M, PSMB2, UBE2L3, UBE2D3, FBXO6, KLRF1, PSMD8, DYNLL1, PSMB1, BTN3A1, HLA-B, LYN, RBCK1, REL, SEM1, BTN3A3, SLAMF7, RBX1, AP2M1, PIK3R1, UBE2M, HLA-F, DYNC1I2, PJA2, UBA6, UBC, UBE2Q1, ELOB, PSMC5, PSMD4, AP2B1, FYB1, PSMC1, UBE2F, TAP2, PPP2R5E, FYN, ITPR2, PTEN, PSMB7, PSMA1, RNF114, VASP, CSK, STX4, SEC61G, BCAP31, PPP2CB, CD3G, RAP1GAP2, MKRN1, UBE2D2, HLA-DRA, DCTN3, NFATC2, PSMC4, NFATC3, AKT2, STIM1, WAS, BTBD6, TRIM21, CYBA, SH3KBP1, SOS1, RAC1, CARD11, PSMB6, VHL, FBXO7	NK	olderadults
REACTOME_INNATE_IMMUNE_SYSTEM	3.42943e-05	0.000677312	1.32303	TXNIP, TNFAIP3, FTH1, HLA-B, ISG15, NFKBIA, ATP6V1G1, LAT, HSP90AA1, GMFG, UBC, HLA-E, PSMB9, SELL, SRP14, ARPC3, CDC42, PRDX6, CYBA, RHOG, PSME2, CALM1, HMGB1, CD3G, SOCS1, ATP6V0E1, PIK3R1, B2M, CSTB, RAC2, UBB, GZMM, SVIP, PSMB1, UBE2D3, IRF7, RHOA, LCK, DYNLT1, VAPA, PSMD8, APRT, PSMA7, SKP1, BRI3, JUN, VAMP8, GDI2, FYN, ATP6V0E2, HSP90AB1, BCL2, PLAC8, PSMB6, UBE2M, UBE2D2, GRB2, PSMC5, TRAPPC1, WIPF1, MIF, ICAM2, XRCC6, PSMB10, TMC6, ACTB, CNN2, CASP1, CFL1, IQGAP1, RAP2B, BIN2, PDAP1, YPEL5, HERC5, PPIA, FTL, RAB7A, PKM, PSMB3, WAS, ATP6V1F, CD44, SLC2A3, CD46, TXK, IFI16, ANXA2, POLR2L, WASF2, PTPRC, CD247, ATOX1, ERP44, CNPY3, TNFRSF1B, BST2, CAPZA1, ARHGAP9, SIGIRR, LYZ, ARPC4, RAB5C, CD81, PLPP5, ATP6V0B, SERPINB1, RNF216, PAK2, PSMA1, CD55, GSDMD, STK10, MAP3K8, TXN, RAP1A, TAX1BP1, SEM1, UBE2L6, MYH9, TNIP2, POLR2F, DYNC1H1, B4GALT1, ARL8A, TMEM179B, SDCBP, RAP1B, SUGT1, ATP6AP2, DBNL, S100A8, CSNK2B, HSP90B1, MVP, POLR2K, PSMB2, PSAP, LAMTOR1, RASGRP2, CMTM6, CD300A	CD4 TEM	olderadults
REACTOME_INNATE_IMMUNE_SYSTEM	0.000122507	0.00220512	1.31188	HLA-B, TXNIP, DSP, B2M, HLA-E, PSMB9, HSP90AB1, HLA-C, PLPP5, GSTP1, UBB, UBC, FTH1, BST2, CD19, MIF, HSP90AA1, CDC42, PLAC8, PSME2, IQGAP1, RAC2, WIPF1, CDK13, CSTB, UBE2D3, TRAPPC1, ATP6V1G1, HMGB1, PSME1, NFKBIA, SRP14, PSMB1, GM2A, CNPY3, SOCS1, SELL, GMFG, GRB2, ARHGAP9, ARPC3, XRCC5, LRRFIP1, COTL1, ATP6V1F, SVIP, OSTF1, CAPZA1, UBE2L6, CYBA, ATP6V0E1, RHOA, PTPRC, ARPC2, PSMC5, RNASET2, ISG15, NCF4, HSP90B1, PRDX6, HLA-A, DYNLT1, PLD4, RAP1B, CFL1, APRT, CALM1, PSMD8, PAK2, LAT2, IGLC2, BIRC3, TXN, SKP1, UBE2D2, ILF2, PSMB6, FBXW11, IRF7, ERP44, DOCK2, PPIE, XRCC6, POLR2F, IFI16, MEF2C, PSMD7, RELB, CYFIP2, PKM, IGLC3, RAB5C, SUGT1, PSMD14, POLR2K, RAC1, PDAP1, PSMA7, CD81, S100A9, CREBBP, PSMA4, ACTR3, UBE2M, PSMB8, SERPINB6	B naive	olderadults
REACTOME_INNATE_IMMUNE_SYSTEM	0.00368057	0.0260194	1.30376	SELL, TXNIP, ISG15, FTH1, TNFAIP3, PRDX6, SOCS1, GMFG, LAT, PSME2, IRF7, PSMB3, ATP6V1G1, RHOG, CSTB, CALM1, ARPC3, PSMC5, SVIP, CDC42, POLR2L, UBC, NFKBIA, UBE2L6, CD247, PIN1, PSMB9, ANXA2, JUN, PKM, PSMA7, PIK3R1, DYNLT1, CD55, MAP3K1, UBE2D2, WASF2, B2M, HSP90AA1, CD3G, PSMB6, SLC2A3, SERPINB1, ATOX1, TMC6, SRP14, UBB, RAC2, XRCC5, PSMF1, PSMA4, UBE2D3, ICAM2, MIF, HSP90AB1, SUGT1, HLA-B, CD46, PSMB2, BRI3, ATP6V0E1, TXN, PSMD7, PPIE, CCT2, UBE2M, HMOX2, XRCC6, TRAPPC1, GDI2, PAK2, ATP6V0E2, ATP6V1F, IFI16, RNASET2, PSMB1, TAB2, HMGB1, WIPF1, KRAS, CD81, CYBA, NCK1, PSMD2, LAMTOR1, PFKL, HERC5, BCL10, LCK, PSMD13, PDAP1, PPIA, DBNL, WAS, ARPC4, SCAMP1, MYD88, BST2, ATP11B, POLR2H, SLC44A2, ATP6V0B, CREB1, RAB7A, CYFIP2, MAPK13, YPEL5	CD8 TCM	olderadults
REACTOME_CELL_CYCLE_MITOTIC	0.00379267	0.0189634	1.29865	PSMA4, CDK11B, PSMB10, PSMB8, PSMD8, PTTG1, YWHAE, PSME2, CHMP2A, KIF2A, POLE4, RRM2, PSMB3, PPP1R12A, SEM1, PSMB6, RAN, BANF1, PSMD3, FBXO5, NUP37, DCTN3, CENPF, HAUS8, PSMB2, BIRC5, ENSA, NUDC, LBR, DYNLL1, LMNB1, PSMB7, CNTRL, PSMD11, PSMD9, CDC26, RFC3, SKA2, CENPM, CDK4, PPP1CC, PPP2R1A, PSMA1, PSMB9, RAB1A, MYBL2, PSMA3, LCMT1, PSMB1, CHMP3, CENPN, PSMA5, HAUS2, USO1, GORASP2, FBXW11, PSMC4, HSP90AA1, RAB2A, PSME1, MCM2, CENPJ, PSMC1, MCM5, CCNB1, SGO1, TPR, PPP2R2A, SIRT2, PSMF1, RAD21, NDEL1, RAE1, CDC25B, CDK1, MCM6, CHMP4A, HAUS6, CCNB2, LEMD2, RFC1, LPIN2, PDS5A, CDC16, ITGB3BP, MZT2A, UBE2S, ANAPC15, ACTR1A, CSNK2A2, GMNN, ZWILCH, PSMB4, CDC20, PSMA7, STAG2, PSMC5, CEP164, DSN1, RCC2, CCNE2, CDC7, TPX2, PPP2CA, DHFR, ESCO2, NUP98, NUP58, HAUS1, ANAPC4, CHMP7, PKMYT1, CCNA2	CD8 Proliferating	olderadults
HALLMARK_MYC_TARGETS_V1	0.0086794	0.0225664	1.27008	LSM7, LDHA, HNRNPA3, HNRNPC, TRA2B, SERBP1, PSMA7, HNRNPR, PSMB3, YWHAQ, SRM, PSMA1, RAN, DUT, PGK1, TXNL4A, HNRNPU, COX5A, BUB3, DDX21, SET, PSMD8, ACP1, HNRNPA2B1, SRSF3, ERH, UBE2L3, SSBP1, DDX18, CBX3, PPIA, VDAC1, XRCC6, PPM1G, RAD23B, CCT7, PSMC4, UBA2, HSP90AB1, GSPT1, SNRPD2, PSMA4, HPRT1, SRSF2, EIF3B, NOP56, HSPD1, YWHAE, HDDC2, TUFM, NME1, SNRPD3, C1QBP, MRPL9, DEK, PSMD7, RNPS1, NDUFAB1, RANBP1, SRSF7, CCT5, IFRD1, SSB, PTGES3, HNRNPD, EIF3J, ODC1, PSMB2, CYC1, NHP2, ILF2, PCBP1, EIF2S2, SNRPD1	CD8 Naive	olderadults
REACTOME_ADAPTIVE_IMMUNE_SYSTEM	0.00469387	0.0234694	1.26933	HLA-DPB1, SELL, PSMB9, IFITM1, CYBA, PSME2, HLA-DPA1, KLRF1, RNF213, HLA-B, CAPZA1, UBB, ELOB, ITGB7, NCR3, LAT, HCST, LAG3, UBE2L6, PSMB10, CD247, VAMP8, CD300A, B2M, TAP1, LCK, PSME1, RBX1, CDC42, CD3G, UBE2D3, SEM1, DTX3L, PPIA, RBCK1, HERC5, PSMB8, SEC61G, FYB1, BTN3A1, RAP1A, PSMB3, PSMA7, HLA-E, MKRN1, PSMC5, PTPRC, PIK3R1, PSMD4, CD74, BCAP31, ICAM2, YWHAZ, PTPN22, PSMD8, FKBP1A, UBC, DCTN3, EVL, ZAP70, SKP1, SIPA1, RAB7A, CTSC, CALM1, PSMA1, TYROBP, MAP3K8, CD3E, UBE2L3, ORAI1, LAIR1, PSMD7, PSMA4, WAS, PSMB1, AP2M1, INPP5D, PSMD3, GRB2, ITGAL, UBE2M, ANAPC13, ACTR10, PSMD13, BTN3A3, PSMB2, SEC61B, CSK, HLA-DRB1, PSMB7, ARIH2, FYN, PSMB6, PPP2R5E, MYD88, IKBKG, FBXO6, PRR5, PRKACB, DYNC1I2, YWHAB, PDIA3, BTBD6, UBE2V2, PTEN, DYNLL2, UBE2R2, TAP2, AP2S1, KIF5B, CLTA, TRIM69, HLA-A, LNPEP, PSMA5, PSMC2, NFATC3, CTSS, RAP1B, PSMD6, VASP, PSMC3, PPP3R1, KIF3A, UBR2, FBXW7, DYNC1H1, TAPBP, CDC26, AP2B1, UBE2N, NCK1, FBXW2, ELOC, PAK2, STUB1, UBE2D2, PSMD9, PRKCB, REL, KIFAP3, DNM2, PILRB	CD8 TEMRA	olderadults
REACTOME_INNATE_IMMUNE_SYSTEM	0.00499428	0.0385886	1.25624	TXNIP, GZMM, ATP6V1G1, UBE2D3, SRP14, HLA-B, PTPRC, CDC42, PRDX6, LAT, SDCBP, APRT, HLA-E, UBB, CYBA, ARPC3, PSME2, B2M, UBC, NFKBIA, RAB7A, PSME1, MIF, ATP6V0E1, WIPF1, ISG15, BRI3, XRCC5, HSP90AA1, BCL2, LCK, PSMC5, FTH1, ATP6AP2, NCK1, TAX1BP1, UBE2N, POLR2L, PA2G4, CFL1, YPEL5, DPP7, PSMB8, DYNLT1, HLA-C, TNFAIP3, RAP1A, SKP1, GRB2, CEP290, IRF7, HSP90AB1, KRAS, UBE2D2, FTL, BST2, DDX3X, CALM1, GMFG, PSMB10, PSMA7, PRKACB, LTA4H, SOCS1, CAPZA2, PTPN4, DOCK2, FOS, GSDMD, ARHGAP9, CD81, VAPA, UBE2D1, RAP1B, IRAK4, PSMD7, VAMP8, IST1, CNPY3, POLR3GL, SVIP, LYZ, HSP90B1, FYN, MLEC, PDAP1, TXN, PPIA, WAS, PAK2, RASGRP2, NFATC3, ACTB, SERPINB1, PSMB9, UBE2L6, ITCH, ARPC2, TSPAN14, CAND1, RAC2, PSMC2, POLR2H, ABI1, SNAP23, ROCK1, ACTR10, SURF4, NCKAP1L, POLR3K, PSMD4, MVP, CASP1, CCT2	Treg Naive	olderadults
REACTOME_ADAPTIVE_IMMUNE_SYSTEM	0.00792469	0.0391281	1.23209	IFITM1, HCST, HLA-B, ITGB1, NFKBIA, LAT, UBC, HLA-E, HLA-DPB1, PSMB9, SELL, CLEC2B, CDC42, EVL, YWHAB, CYBA, PSME2, CALM1, CD3E, CD3G, ELOB, SOCS1, PIK3R1, B2M, UBB, PSMB1, UBE2D3, KIF2A, CLEC2D, PPP2R5C, LCK, ARF1, PSMD8, PSMA7, SKP1, VAMP8, RNF7, UBE2B, FYN, PSMB6, UBE2M, UBE2D2, GRB2, PSMC5, HSPA5, ICAM2, PSMB10, FYB1, SOCS3, HLA-DPA1, YWHAZ, UBE2G2, HERC5, RNF19A, PPIA, RAB7A, PJA2, PSMB3, WAS, PTPRC, CD247, RNF213, CD79B, CAPZA1, UBE2S, FKBP1A, UBE2Q1, CD81, TRAT1, TUBA4A, PAK2, ARIH2, FBXL15, CD3D, DTX3L, PSMA1, PDIA3, CALR, HLA-DRB1, MKRN1, CD96, DYNLL2, LNPEP, MAP3K8, RBBP6, RBX1, UBE2E1, RAP1A, ANAPC13, REL, SEM1, UBE2L6, SEC61G, RNF114, SH3KBP1, DYNC1H1, AP2M1, BCAP31, RAP1B, RNF126, ANAPC11, UBE2J2, PSMB2, RASGRP2, CD300A, FBXO9, PSMF1, KRAS, FBXW7, PAG1, UBE2F, DCTN3, BTBD6, LCP2, VASP	CD4 TEM	olderadults
REACTOME_INNATE_IMMUNE_SYSTEM	0.00356848	0.0185561	1.22243	TXNIP, ISG15, CD3G, HLA-B, LAT, PIK3R1, ATP6V1G1, PSMA7, PSMB9, CYBA, JUN, MIF, PRDX6, B2M, FOS, FTH1, IFI16, PSME1, CDC42, COTL1, GMFG, XRCC6, SRP14, HERC5, HSP90AA1, ATP6V0E1, PSMF1, TNFAIP3, GZMM, NFKBIA, PKM, CASP1, RAC2, PLAC8, BCL2, PSME2, SKP1, HSP90AB1, UBC, FTL, HLA-E, RAP2B, ACTB, HMGB1, WAS, BST2, UBE2L6, ARPC1B, DYNLT1, APRT, ACTR2, UBE2D2, ATP6V1F, PSMB8, CD63, ATP6V1E1, CAP1, GRB2, CNPY3, UBB, UBE2D3, CSTB, ARPC3, SVIP, HEXB, CD53, PLD3, IRF7, CALM1, OSTF1, DEGS1, PSMC5, UBE2K, CMTM6, PPIA, CPNE1, PSMD13, CD44, ACTG1, ATP11B, RAP1A, FGL2, PSMD3, YPEL5, ARL8A, NDUFC2, ARPC2, PSMD14, LCK, GOLGA7, PSMB2, HLA-A, SELL, POLR2K, BRK1, GSDMD, PSMD2, ATF1, CD55, FYN, SEM1, TRAPPC1, PAK2, NLRP1, POLR2F, CTSA, B4GALT1, RHOG, ICAM2, RNASET2, CD81, PSMC2, PSMB7, PSMD11, STK10, SOCS1, STOM, HSPA8, RASGRP1, WIPF1, PDAP1, LAIR1, PSMB1, VAMP8, UBE2N, MAP2K3, PTPRC, TNFRSF1B, PSMD8, BIN2, TXN, ROCK1, ATP6V0B, MYH9, RAC1, PPP2CA, CDC34, ANXA2, LAMTOR1, RAB18, PSMB6	CD4 CTL	olderadults
HALLMARK_P53_PATHWAY	0.00623388	0.0261223	-1.41067	TXNIP, FOS, JUN, BTG1, STOM, MXD1, DDIT4, RB1, S100A4, UPP1, DDB2, TOB1, PRMT2, FBXW7, PTPRE, TRIAP1	CD8 Proliferating	olderadults
HALLMARK_P53_PATHWAY	0.00453535	0.0464873	-1.43715	FOS, JUN, S100A4, PPP1R15A, NOTCH1, WWP1, ZBTB16, PRMT2, CDKN2AIP	NK_CD56bright	olderadults
HALLMARK_ALLOGRAFT_REJECTION	0.00800554	0.0488229	-1.45103	KLRD1, CCL5, GZMB, ITGB2, PRF1, GZMA, FLNA, HLA-A, CXCR3, CCL4, F2R, PTPN6, CD3D, CD3G, GBP2, ZAP70, CD74	gdT	olderadults
HALLMARK_TNFA_SIGNALING_VIA_NFKB	0.00205302	0.0280579	-1.46007	FOS, JUN, DUSP1, KLF6, FOSB, IL7R, PLEK, CD44, PPP1R15A, PNRC1, MYC, CEBPD, MCL1, ATP2B1, DDX58	NK_CD56bright	olderadults
REACTOME_INTERLEUKIN_4_AND_INTERLEUKIN_13_SIGNALING	0.0147789	0.0428588	-1.51836	VIM, ITGB1, GATA3, IL6R, TGFB1, BIRC5, TYK2, RORA, FOS	CD4 Proliferating	olderadults
HALLMARK_TNFA_SIGNALING_VIA_NFKB	0.00172221	0.011658	-1.55874	FOS, IER2, EGR1, PNRC1, ID2, FOSB, TNFAIP2, IRF1, CCL5, IL7R, JUNB, KLF10, PTGER4, MYC, BTG1, CD44	HSPC	olderadults
HALLMARK_HYPOXIA	0.00634191	0.0340878	-1.56116	PNRC1, FOS, S100A4, JUN, DUSP1, BTG1, PPP1R15A, ZFP36, PLAC8, DDIT4, ZNF292, CHST2, KLF6, NR3C1, TPST2, CITED2, NFIL3, BNIP3L, TPI1	NK Proliferating	olderadults
HALLMARK_TNFA_SIGNALING_VIA_NFKB	0.00507836	0.0406268	-1.5883	JUN, FOS, PNRC1, EIF1, IER2, PPP1R15A, KLF2, FOSB, DUSP1, JUNB, CD44, KLF6, NFKBIA, CCNL1, BTG2, PTPRE	NK	olderadults
HALLMARK_HEME_METABOLISM	0.00139758	0.00528649	-1.60825	OPTN, CAST, AQP3, SDCBP, UCP2, MKRN1, BTG2, DAAM1, RBM38, NCOA4, MFHAS1, TRAK2, BNIP3L, TFRC, MAP2K3, ADD1, CAT, MGST3, RNF19A, VEZF1, SLC25A38, CLCN3, LRP10, EPB41, CCDC28A, RBM5, RIOK3, SEC14L1, PICALM, EIF2AK1, NNT, UROD, DCUN1D1, MARK3, USP15, SYNJ1, NEK7	CD4 Proliferating	olderadults
HALLMARK_KRAS_SIGNALING_UP	0.00416312	0.0150913	-1.64038	BIRC3, PRDM1, GLRX, ETS1, ADAM17, CXCR4, MAP3K1, CTSS, CCND2, DOCK2, DUSP6, CBL, YRDC, USP12, CCSER2, IL10RA	CD4 Proliferating	olderadults
HALLMARK_TNFA_SIGNALING_VIA_NFKB	0.000634241	0.00250814	-1.64254	BTG1, KLF2, BIRC3, CD44, PNRC1, SLC2A3, BTG2, TANK, DUSP1, EIF1, TNIP1, FOS, MAP2K3, IRF1, PLEK, DUSP4, IER5, SOD2, NFKB2, NR4A2, B4GALT1, MCL1, YRDC, REL	CD4 Proliferating	olderadults
HALLMARK_KRAS_SIGNALING_UP	0.00129341	0.00948499	-1.65655	LCP1, ID2, SATB1, CXCR4, IKZF1, LAPTM5, ETS1, IL7R, TRIB2, WDR33, PECAM1, FCER1G, NIN, ITGB2, CBR4, HDAC9, MYCN, DUSP6, ADAM17, IL2RG	HSPC	olderadults
HALLMARK_MITOTIC_SPINDLE	0.000109878	0.000619684	-1.65808	CENPE, RICTOR, TIAM1, BIRC5, PCM1, EZR, ECT2, CNTRL, RALBP1, ARL8A, PAFAH1B1, KIF11, DOCK2, SPTAN1, TUBGCP3, KIFAP3, KIF4A, TPX2, CEP250, SUN2, ACTN4, FLNA, SOS1, PIF1, EPB41, ABI1, CCNB2, KIF22, NCK1, KIF2C, CYTH2, CD2AP, FLNB, CEP192, DLG1, AURKA, NCK2, ANLN, SPTBN1, ARHGAP10, KIF5B, KATNB1, NEDD9, MAP3K11, ARHGEF2, RAB3GAP1, KIF3B, EPB41L2, RABGAP1, ALMS1, UXT, TUBGCP2, NET1, MYH9, BUB1, RASA1, MARK4	CD4 Proliferating	olderadults
REACTOME_INTERLEUKIN_10_SIGNALING	0.00602875	0.0536967	-1.72804	CCR2, CCL5, TIMP1, IL10RA, TNFRSF1B, STAT3, CCR5, TNFRSF1A, IL18, JAK1, TYK2, CCR1	ASDC	olderadults
REACTOME_INTERLEUKIN_17_SIGNALING	0.00425622	0.0312123	-1.79122	JUN, DUSP6, FOS, MEF2C	CD14 Mono	olderadults
REACTOME_INTERLEUKIN_17_SIGNALING	0.0028808	0.0337465	-1.81846	FOS, JUN, MAP3K7, FBXW11, NFKB1, MAPKAPK3, MAPK1	NK_CD56bright	olderadults
HALLMARK_TNFA_SIGNALING_VIA_NFKB	0.000103337	0.000760937	-1.83122	GPR183, JUN, KLF6, IL7R, EIF1, PNRC1, BTG1, SQSTM1, TGIF1, EGR1, BTG3, CD44, LITAF, IER2, CFLAR, ATP2B1, BCL2A1, IL23A, TNIP2, PTPRE, FOSB, MYC, B4GALT1	dnT	olderadults
HALLMARK_CHOLESTEROL_HOMEOSTASIS	0.00549563	0.0385886	-1.8471	S100A11, ACTG1, PNRC1	Treg Naive	olderadults
HALLMARK_TNFA_SIGNALING_VIA_NFKB	5.98614e-05	0.000877967	-1.86366	JUN, BTG2, KLF6, IER2, EGR1, FOS, FOSB, SGK1, DUSP1, NAMPT, EIF1, PNRC1, CCNL1, PPP1R15A, IRF1, CD44, KLF2, PTGS2, PTGER4, TNFAIP2, KLF4, MCL1, ZFP36, CD83, RHOB, EGR3, PTPRE, IER3, EGR2, SOD2, IL1B, TRIB1	CD14 Mono	olderadults
HALLMARK_P53_PATHWAY	1.24935e-05	9.76768e-05	-1.9011	FOS, S100A4, JUN, S100A10, TXNIP, HINT1, BTG1, PPP1R15A, BTG2, DDIT4, CTSD, PCNA, RACK1, PITPNC1, GADD45A, SESN1, VAMP8, FAS, ZBTB16, TGFB1, CCNK, FOXO3, COQ8A, IER5, CGRRF1, TRIAP1, TRIB3, DCXR, CDKN2AIP, RCHY1	NK Proliferating	olderadults
HALLMARK_HYPOXIA	1.15814e-05	0.000164069	-1.91618	FOS, CXCR4, PNRC1, JUN, BTG1, DUSP1, PLAC8, ZFP36, ETS1, DDIT4, PDK1, TES, S100A4, RORA, BCL2, PIM1, KLHL24, BNIP3L, CITED2, PAM, WSB1, PPP1R15A, IDS, PGM1, NR3C1	CD8 Proliferating	olderadults
HALLMARK_CHOLESTEROL_HOMEOSTASIS	0.004323	0.0262983	-1.92367	ACTG1, PNRC1, S100A11	CD4 Naive	olderadults
HALLMARK_TNFA_SIGNALING_VIA_NFKB	5.36048e-05	0.000687928	-1.99512	DUSP2, JUN, FOS, IL7R, JUNB, PNRC1, CD69, FOSB, DUSP1, IER2, EIF1, EGR1, BTG2, CD44, BIRC3, IRF1, ATP2B1, PPP1R15A, CCNL1, NFKBIA, NFKB1	CD8 TEM	olderadults
HALLMARK_EPITHELIAL_MESENCHYMAL_TRANSITION	0.000113965	0.000619684	-2.04248	VIM, LGALS1, ITGB1, CD44, IL32, TGFB1, FAS, TPM4	CD4 Proliferating	olderadults
HALLMARK_MYC_TARGETS_V2	0.00151735	0.0166909	-2.07021	DUSP2, NPM1, HSPD1, WDR43, HSPE1, PA2G4	CD8 TEM	olderadults
HALLMARK_TNFA_SIGNALING_VIA_NFKB	5.11081e-08	6.279e-07	-2.20911	PNRC1, FOS, CCL4, PLEK, JUN, DUSP1, EIF1, JUNB, IER2, BTG1, NFKBIA, PPP1R15A, SQSTM1, ZFP36, BTG2, FOSB, PTGER4, CEBPB, KLF6, EGR1, CD69, NFIL3, GADD45A, MAP3K8	NK Proliferating	olderadults
HALLMARK_TNFA_SIGNALING_VIA_NFKB	2.28086e-08	6.46242e-07	-2.25567	PLEK, DUSP2, FOS, PNRC1, JUN, BTG1, JUNB, DUSP1, CCL4, CEBPB, IER2, ZFP36, KLF10, MXD1, FOSB, ID2, NR4A2, EGR1, IL7R, CFLAR, PTPRE, IFIT2	CD8 Proliferating	olderadults
HALLMARK_OXIDATIVE_PHOSPHORYLATION	1e-10	4.25e-09	2.23151	SLC25A6, SLC25A5, UQCR10, CYC1, ETFB, NDUFB8, UQCRH, ATP5MF, NDUFA2, NDUFC1, COX7B, ATP5PB, ATP5MG, IDH2, COX4I1, COX8A, MDH2, ATP5MC3, NDUFA1, ATP5PO, ATP5PF, LDHB, COX7A2, PHB2, MPC1, COX5A, ATP5MC2, NDUFB1, VDAC3, HSD17B10, ETFA, HADHA, ATP5F1A, NDUFS8, SURF1, LRPPRC, TIMM13, COX6C, GPI, ATP5F1C, MRPL11, NDUFV2, NDUFB4, UQCRC2, ATP5F1B, DECR1, VDAC2, TOMM22, SDHB, COX7C, MRPS15, NDUFV1, HADHB, IMMT, ACAT1, UQCRB, PDHB, NDUFS6, ATP5F1D, NDUFAB1, NDUFB3, TIMM8B, ATP5F1E, COX15, UQCRC1, NDUFS3, TIMM17A, NNT, UQCRQ, COX5B, SUCLA2, COX6A1, OXA1L, COX6B1, NDUFS2, NDUFA8, CASP7, COX7A2L, NDUFA7, ACAA1, IDH3B, DLAT, MRPS12, MRPS11, ACO2, UQCR11, FH	CD8 Proliferating	youngeradults
HALLMARK_MYC_TARGETS_V1	1e-10	4.25e-09	2.09054	HNRNPC, PSMA4, HNRNPU, PSMA2, TYMS, YWHAE, SERBP1, CBX3, C1QBP, PABPC1, CYC1, HNRNPD, PSMB3, RAN, LSM2, HDGF, RACK1, CCT5, PHB2, USP1, COX5A, NAP1L1, XPO1, NPM1, VDAC3, HNRNPR, PSMA7, EIF3D, HNRNPA1, SNRPG, SET, ETF1, VBP1, PSMB2, SSBP1, HPRT1, HNRNPA3, TFDP1, SRPK1, TUFM, RAD23B, XRCC6, DEK, HNRNPA2B1, SNRPD2, SRSF7, TRA2B, NDUFAB1, PGK1, SF3B3, ACP1, SNRPD1, ILF2, ABCE1, CCT3, TRIM28, PSMC4, PSMD7, EIF1AX, PSMA6, ERH, POLD2, EIF4G2, MRPS18B, RRM1, SNRPB2, LSM7, HDDC2, MRPL9, YWHAQ, DDX21, HDAC2, PSMD8, PRPF31	CD8 Proliferating	youngeradults
REACTOME_G1_S_DNA_DAMAGE_CHECKPOINTS	9.39217e-07	3.61599e-05	2.01068	PSMB9, PSME2, PSMA7, PSMB8, PSME1, PSMD8, PSMB6, PSMA2, CDKN1B, PSMF1, PSMB10, UBB, PSMD7, PSMD14, PSMC4, PSMD13, PSMC5, PSMB2, PSMA5, PSMB3, PSMC3, PSMD6, PSMA4, MDM4, PSMB7	CD8 TEMRA	youngeradults
HALLMARK_MYC_TARGETS_V1	2.37298e-09	2.04077e-07	2.00065	DDX18, EIF2S2, SERBP1, VDAC1, RANBP1, PSMB3, SET, HSPD1, LSM7, EIF4G2, SNRPG, XPO1, MCM4, NPM1, PWP1, COX5A, PSMA4, PSMA2, FBL, PSMD1, CCT5, HSP90AB1, DDX21, MCM6, NOLC1, EIF3J, PTGES3, RSL1D1, LDHA, PSMD8, HNRNPR, SNRPA1, PSMA7, HNRNPC, TCP1, SSB, GSPT1, COPS5, NME1, YWHAQ, EIF3D, CYC1, USP1, SNRPD1, UBA2, UBE2L3, YWHAE, EIF4H, PSMB2, PRDX3, CDK4, PSMA1, CBX3, HNRNPU, RACK1, CANX, EIF2S1, PSMD7, EIF1AX, SNRPD2, MCM5	NK Proliferating	youngeradults
REACTOME_INTERLEUKIN_6_FAMILY_SIGNALING	2.60253e-05	0.00231625	1.99341	CBL, JAK1, PTPN11, STAT1, STAT3	HSPC	youngeradults
HALLMARK_INTERFERON_GAMMA_RESPONSE	2.61584e-07	2.14499e-05	1.99178	IFITM3, CCL5, IFITM2, PSME2, STAT1, PSMB9, APOL6, RNF213, MT2A, XAF1, HLA-B, BST2, BTG1, VAMP5, SAMHD1, PTPN1, LY6E, SAMD9L, IRF1, EIF2AK2, ARID5B, PSMB8, PSME1, TXNIP, LAP3, ISG15, CD74, TAP1, SP110, VAMP8, PSMA3, TRIM21, HIF1A, PIM1, TNFSF10, PSMA2, PTPN6, CASP4, PSMB10, UBE2L6, GBP4, MX1	NK_CD56bright	youngeradults
HALLMARK_IL6_JAK_STAT3_SIGNALING	5.33491e-05	0.00237403	1.97455	CBL, PTPN1, MAP3K8, IRF1, LTB, TGFB1, PTPN11, STAT1, PIM1, GRB2, IL1B, ITGA4, CSF3R, PTPN2	HSPC	youngeradults
REACTOME_INTERLEUKIN_6_SIGNALING	0.000169975	0.00378194	1.96197	CBL, JAK1, PTPN11, STAT1, STAT3	HSPC	youngeradults
HALLMARK_INTERFERON_ALPHA_RESPONSE	3.97199e-05	0.00114965	1.95383	IFITM3, IFITM2, PSME2, PSMB9, BST2, LY6E, SAMD9L, IRF1, EIF2AK2, PSMB8, PSME1, TXNIP, TRIM5, LAP3, ISG15, CD74, TAP1, SP110, PSMA3, TRIM21, GBP2, NUB1, UBE2L6, GBP4, MX1	NK_CD56bright	youngeradults
REACTOME_INTERLEUKIN_12_FAMILY_SIGNALING	8.48718e-05	0.00173987	1.94333	PSME2, CAPZA1, STAT1, CDC42, PDCD4, LCP1, CFL1, JAK1, TALDO1, MIF, P4HB, GSTO1, PPIA, ANXA2, IL27RA, HNRNPA2B1, PAK2, IL12RB2, CNN2	NK_CD56bright	youngeradults
TYPE_III_IFN_SIGNALING	0.000149827	0.00245716	1.93073	IFITM3, IFITM2, STAT1, APOL6, EIF2AK2, ISG15, TAP1, SP110, DTX3L, MX1	NK_CD56bright	youngeradults
REACTOME_INTERLEUKIN_37_SIGNALING	0.000546958	0.00339895	1.91808	STAT3, PTPN7, PTPN11, PTPN2, PTPN4, TBK1, IL18R1, SMAD3, PTPN18	CD4 Proliferating	youngeradults
REACTOME_G1_S_DNA_DAMAGE_CHECKPOINTS	6.07626e-05	0.00174186	1.91265	PSMB9, PSME2, PSMB7, PSMB3, PSMB6, PSMA3, CDKN1B, PSMA4, PSME1, PSMA2, PSMD1, CDKN2A, PSMB8, PSMD8, SEM1, PSMA7, PSMC1, PSMD2, PSMB2, PSMA1, PSMD7, UBC, PSMD14, PSMA5, PSMB1, PSMD4	NK Proliferating	youngeradults
HALLMARK_OXIDATIVE_PHOSPHORYLATION	1.56459e-09	1.20474e-07	1.90247	UQCR11, NDUFA3, COX6A1, NDUFB4, UQCR10, COX6B1, NDUFA1, MRPL34, ATP5ME, SLC25A6, NDUFB8, ATP5MC2, ECH1, ATP5F1E, SURF1, ATP5MC3, ATP5PF, NDUFB3, ATP5F1D, ATP5PD, NDUFA6, COX5B, NDUFA2, COX8A, COX7A2, COX6C, COX7B, ATP5MF, ATP5F1C, NDUFC1, MDH1, ATP5MG, SLC25A5, TIMM8B, LDHA, COX7C, NDUFV2, COX5A, COX4I1, NDUFS6, HSPA9, NDUFC2, NDUFS3, LDHB, POLR2F, NDUFS7, NDUFS8, NDUFB7, MDH2, VDAC1, ISCU, GPX4, ACAA2, NDUFAB1, MRPL11, ACADM, NDUFB1, NDUFA8, ETFA, MRPS15, COX17, ATP5PO, ATP6V0E1, UQCRC1, AFG3L2, CPT1A, FDX1, ETFB, NDUFS2, PDHA1, SUCLG1, ATP5F1B, NQO2, TIMM10, ATP6V1D, PDHB, ACAT1, NDUFA4	CD8 TEMRA	youngeradults
REACTOME_INTERLEUKIN_12_SIGNALING	0.000278078	0.00325749	1.89042	PSME2, CAPZA1, CDC42, PDCD4, LCP1, CFL1, JAK1, TALDO1, MIF, P4HB, GSTO1, PPIA, ANXA2, HNRNPA2B1, PAK2, IL12RB2, CNN2	NK_CD56bright	youngeradults
HALLMARK_INTERFERON_GAMMA_RESPONSE	5.10021e-06	0.000204008	1.88805	IFITM2, MT2A, PSMB9, PSME2, BTG1, TXNIP, STAT1, CD69, ISG15, APOL6, XAF1, GZMA, NFKBIA, SP110, LY6E, RNF213, SAMHD1, GBP4, NMI, IRF2, PSMA2, PSMB8, LYSMD2, IRF1, MX1, EPSTI1, BST2, TAPBP, ADAR, VAMP5, OAS2	gdT	youngeradults
HALLMARK_UNFOLDED_PROTEIN_RESPONSE	1.04056e-05	0.000305232	1.88085	HSPA5, HSP90B1, YWHAZ, NPM1, NHP2, DDIT4, FUS, SLC30A5, PDIA6, SEC31A, DNAJC3, SRPRA, DCP2, HSPA9, MTREX, EIF2S1, ERO1A, POP4, HERPUD1, NOLC1, PARN, DCP1A, NOP56, EIF4A1, EDEM1, KIF5B, CXXC1, MTHFD2, NOP14, IMP3, EXOSC10, TSPYL2, XBP1, RRP9, ATF6, ZBTB17, SPCS3, EIF4A3, ERN1	cDC1	youngeradults
HALLMARK_OXIDATIVE_PHOSPHORYLATION	5.9381e-08	2.55338e-06	1.87585	UQCR11, ATP5F1E, COX7B, VDAC1, NDUFC1, NDUFB7, ATP5ME, NDUFB8, NDUFC2, ATP5F1D, NDUFA6, UQCRQ, NDUFA1, COX5A, COX6A1, COX6C, NDUFS8, IDH2, OXA1L, COX6B1, IMMT, ATP5MC3, ECH1, SLC25A6, LDHA, GPI, COX8A, MRPL35, NDUFB2, NQO2, TIMM10, COX4I1, ATP5PO, UQCRC1, ATP5F1C, MRPS12, CYC1, AIFM1, MRPL34, MRPS15, COX5B, NDUFA2, PRDX3, UQCRH, COX7A2, SUPV3L1, HSD17B10, NDUFS6, NDUFB4, NDUFV2, ATP5MF, ATP5PD, SUCLG1, NDUFA4, MRPL11, NDUFA7, SURF1, NDUFS7, TIMM13, VDAC2, AFG3L2, NDUFB3, PDP1, PDHA1, NDUFS1, POLR2F, NDUFB6, GLUD1, TOMM22, LDHB, OPA1, OGDH, TIMM17A, ACAT1, GRPEL1, COX10	NK Proliferating	youngeradults
HALLMARK_MYC_TARGETS_V1	5.86154e-07	5.15815e-05	1.87434	CBX3, HNRNPA2B1, DDX21, HSPD1, HNRNPR, ILF2, TUFM, SMARCC1, NPM1, NHP2, PA2G4, SNRPB2, HNRNPA3, XPO1, TCP1, HNRNPA1, TXNL4A, HSP90AB1, SRSF7, CCT4, RANBP1, HDAC2, C1QBP, PSMA4, STARD7, NME1, UBE2L3, CCT2, HNRNPU, EIF2S1, SET, POLD2, EXOSC7, EIF1AX, MCM5, PHB, SRSF3, PSMD7, SF3B3, FBL, VDAC1, CSTF2, PSMA7, PSMB2, GOT2, HSPE1, NCBP1, PGK1, LSM7, TFDP1, NOLC1, PSMA1, ODC1, PSMD1, NOP56, HNRNPD, DUT, EIF4A1, PSMA6, PCBP1, DEK, PPM1G, TRA2B, MCM6, PSMA2	cDC1	youngeradults
REACTOME_INTERLEUKIN_12_FAMILY_SIGNALING	5.71376e-06	0.000497097	1.87143	SOD2, STAT1, PAK2, HNRNPA2B1, LCP1, JAK2, RAP1B, ANXA2, STAT3, JAK1, PSME2, HNRNPDL, CANX, MSN, HSPA9, PDCD4	CD16 Mono	youngeradults
REACTOME_INTERLEUKIN_3_INTERLEUKIN_5_AND_GM_CSF_SIGNALING	0.000349695	0.00622457	1.86853	CBL, JAK1, STAT5B, PTPN11, PIK3R1, YWHAZ, GRB2, FYN, UBC, VAV1, SYK, LYN	HSPC	youngeradults
HALLMARK_OXIDATIVE_PHOSPHORYLATION	2.2074e-10	1.76592e-08	1.86686	ATP5F1D, UQCRQ, NDUFAB1, SLC25A3, ATP5F1E, UQCR11, NDUFV2, NDUFB3, UQCRC2, NDUFB8, NDUFA6, COX8A, COX6B1, COX5B, ATP5MF, COX6C, COX5A, NDUFB1, NDUFA1, MRPL34, COX6A1, SUCLG1, DLD, NDUFS6, NDUFV1, ATP5ME, NDUFA3, ATP5F1B, HADHA, SLC25A5, ATP5F1C, MDH2, ATP5MC3, FDX1, ATP5PF, UQCR10, SDHA, NDUFS3, NDUFC2, DECR1, NDUFB6, TIMM8B, NDUFB7, MRPS15, ECHS1, ATP5F1A, ATP6V0E1, COX15, VDAC3, NDUFB4, COX7B, POR, PHB2, HSD17B10, UQCRB, NDUFA4, SDHC, PRDX3, NDUFC1, MDH1, PDHA1, COX17, COX4I1, NDUFS8, CYC1, ATP6V1F, COX11, ATP5MC2, NDUFS2, NDUFA7, GPI, PDHB, ACADSB, ETFB, SUCLA2, TOMM22, NDUFS4	dnT	youngeradults
REACTOME_G2_M_CHECKPOINTS	1.95664e-05	0.000301323	1.85211	PSMB9, PSME2, PSMA7, YWHAZ, PSMB8, PSME1, YWHAB, PSMD8, PSMB6, PSMA2, PSMF1, YWHAQ, PSMB10, UBB, PSMD7, PSMD14, PSMC4, PSMD13, PSMC5, PSMB2, PSMA5, PSMB3, PSMC3, PSMD6, PSMA4, PSMB7	CD8 TEMRA	youngeradults
KEGG_GLYCOLYSIS_GLUCONEOGENESIS	0.00496761	0.0294235	1.84936	PKM, LDHA, GAPDH, ADH5, PDHB, PGAM1, PFKL, BPGM, PGK1, HK1, DLD	CD4 CTL	youngeradults
REACTOME_INTERLEUKIN_1_SIGNALING	3.29317e-05	0.000422624	1.84588	PSMB9, PSME2, PSMA7, PSMB8, PSME1, PSMD8, PSMB6, PSMA2, PSMF1, PSMB10, UBB, PSMD7, PSMD14, PSMC4, PSMD13, PSMC5, PSMB2, PSMA5, PSMB3, PSMC3, PSMD6, PSMA4, PSMB7, SQSTM1, HMGB1, UBE2N	CD8 TEMRA	youngeradults
REACTOME_INTERLEUKIN_20_FAMILY_SIGNALING	0.000207275	0.00360658	1.84212	STAT1, JAK2, STAT2, STAT3, JAK1, PTPN11	CD16 Mono	youngeradults
HALLMARK_G2M_CHECKPOINT	6.39541e-06	0.000281398	1.83756	PRPF4B, NCL, SLC38A1, PTTG1, SMARCC1, TMPO, PAFAH1B1, SQLE, CDKN1B, LBR, ILF3, LMNB1, XPO1, CUL5, SMC1A, NUMA1, CBX1, ATRX, HIF1A, NSD2, HNRNPU, SMC2, MCM5, UBE2S, E2F4, TFDP1, HMGB3, NOLC1, EZH2, DMD, DBF4, ODC1, CCND1, HNRNPD, CUL3, CASP8AP2, RBM14, KIF5B, PRMT5, TRA2B, MCM6, CTCF	cDC1	youngeradults
REACTOME_G1_S_DNA_DAMAGE_CHECKPOINTS	0.000197304	0.00559028	1.83097	PSMA4, PSMA2, SEM1, PSMB3, PSMC1, PSMB7, PSMD2, PSMA7, PSMB2, PSMB9, TP53, PSMB8, CDKN1B, MDM4, PSMA5, PSMD9, PSMB6, PSMB1, UBA52, PSMA3, PSMC4, PSMB5, PSME1, PSMD7, PSMA6, MDM2	CD8 Proliferating	youngeradults
TYPE_III_IFN_SIGNALING	0.00217211	0.0197397	1.82796	IFITM2, ISG15, STAT1, MX1, DTX3L, SP110, EIF2AK2, APOL6, GBP1, DDX58, PARP9, TAP1	CD8 TEM	youngeradults
HALLMARK_REACTIVE_OXYGEN_SPECIES_PATHWAY	0.000597783	0.00856822	1.82243	PRDX4, SELENOS, FTL, ATOX1, PRDX2, NDUFB4, GLRX	Plasmablast	youngeradults
HALLMARK_INTERFERON_GAMMA_RESPONSE	0.000533715	0.0144103	1.8122	MT2A, IFITM2, GZMA, PSME2, BTG1, RNF213, XAF1, TXNIP, STAT1, ISG15, PSMA2, APOL6, PSMB9, SAMHD1, PSMB8, ST3GAL5, IRF2, PTPN6, VAMP5, SAMD9L, GBP4, OAS2, LYSMD2, VAMP8, PDE4B, CD69, PSME1, IFI35, MX1, ADAR, STAT3, HIF1A, MX2, EPSTI1, TAPBP, DDX58	MAIT	youngeradults
REACTOME_INTERLEUKIN_20_FAMILY_SIGNALING	0.000705716	0.0104681	1.80473	JAK1, STAT5B, PTPN11, STAT1, STAT3	HSPC	youngeradults
HALLMARK_BILE_ACID_METABOLISM	0.0106691	0.0489764	1.79673	OPTN, PRDX5, SOD1, IDH2, CAT, GCLM	CD4 CTL	youngeradults
REACTOME_INTERLEUKIN_12_FAMILY_SIGNALING	3.53889e-05	0.0011502	1.79063	STAT1, PAK2, STAT3, JAK2, PSME2, HNRNPA2B1, JAK1, SOD2, ANXA2, LCP1, CANX, MSN, PDCD4, HNRNPDL, RAP1B, HSPA9, IL27RA, LMNB1	CD14 Mono	youngeradults
REACTOME_INTERLEUKIN_6_SIGNALING	0.000161209	0.0145088	1.78026	STAT1, JAK2, STAT3, JAK1, PTPN11, CBL	cDC2	youngeradults
KEGG_GLYCOLYSIS_GLUCONEOGENESIS	0.00253108	0.0207549	1.77825	LDHA, ADH5, GAPDH, PKM, PGAM1, ENO1, HK1	NK_CD56bright	youngeradults
HALLMARK_COMPLEMENT	0.000127187	0.00273453	1.7767	CCL5, HSPA5, ANXA5, PSMB9, APOBEC3G, USP14, GZMA, WAS, TIMP1, GZMK, LGALS3, GNAI2, KIF2A, CTSS, USP8, LCK, GRB2, PLEK, PFN1, USP16, CASP1, CASP4, PPP4C, GNB2, RAF1, CTSC	NK Proliferating	youngeradults
HALLMARK_INTERFERON_GAMMA_RESPONSE	1.34159e-05	0.000301323	1.77479	PSMB9, CD74, PSME2, STAT1, LY6E, HLA-DRB1, PSMB8, TNFAIP3, PSME1, TXNIP, OASL, SAMHD1, MT2A, HLA-B, BST2, CASP4, PSMA2, ISG15, GBP4, CCL5, PTPN6, PSMB10, APOL6, XAF1, HLA-DQA1, VAMP8, FGL2, IRF2, GZMA, PSMB2, BTG1, VAMP5, MX2, UBE2L6, RNF213	CD8 TEMRA	youngeradults
REACTOME_INTERLEUKIN_12_FAMILY_SIGNALING	0.0032887	0.0314254	1.76802	PAK2, LCP1, PSME2, ANXA2, MSN, STAT1, SNRPA1, CNN2, CAPZA1, TCP1, SOD1, CANX, HNRNPDL, PDCD4, P4HB, TALDO1, GSTO1	NK Proliferating	youngeradults
TYPE_III_IFN_SIGNALING	0.00580747	0.0427641	1.75825	IFITM2, STAT1, ISG15, APOL6, GBP1, DTX3L, MX1, ADAR, DDX58	MAIT	youngeradults
HALLMARK_INTERFERON_GAMMA_RESPONSE	0.000109313	0.00235022	1.75315	HLA-B, NCOA3, CD38, HLA-DRB1, IRF1, ZBP1, PDE4B, MX1, PSMB9, VAMP8, IRF7, ARID5B, NMI, PSME1, IFNAR2, SP110, ISG15, B2M, ISG20, BST2, PTPN6, CD74, CASP3, VAMP5, CASP4, PSME2, IFIH1, FAS, STAT3, IRF2, STAT2, CD40, ST8SIA4, PSMA3, SLAMF7, STAT1, HLA-DMA, MT2A, SAMD9L, PSMA2, LAP3, RNF213, NFKBIA, OGFR, BPGM, SPPL2A, APOL6	Plasmablast	youngeradults
HALLMARK_INTERFERON_GAMMA_RESPONSE	0.00020177	0.00517876	1.75224	TXNIP, IFITM2, PSMB9, MT2A, ISG15, STAT1, XCL1, SAMHD1, PSME2, VAMP8, MX1, GBP4, PSMA2, PSME1, VAMP5, MX2, XAF1, TNFAIP3, BTG1, PSMB8, RNF213, SP110, EIF2AK2, APOL6, IRF1, PTPN1, IRF2, BST2, LYSMD2, CASP4, PTPN6, RBCK1, DDX58, EIF4E3, CASP1, TAP1, IFI35, PSMB2, UBE2L6, ARID5B, LY6E, CCL5	CD8 TEM	youngeradults
REACTOME_INTERLEUKIN_12_SIGNALING	9.51026e-05	0.00275798	1.7512	SOD2, PAK2, HNRNPA2B1, LCP1, JAK2, RAP1B, ANXA2, JAK1, PSME2, HNRNPDL, MSN, HSPA9, PDCD4	CD16 Mono	youngeradults
REACTOME_INTERLEUKIN_12_FAMILY_SIGNALING	0.00285909	0.0257318	1.75041	LCP1, PAK2, PSME2, STAT1, MSN, JAK1, CDC42, IL23R, RALA, HNRNPA2B1, ANXA2, AIP, STAT3, SNRPA1	MAIT	youngeradults
REACTOME_G1_S_DNA_DAMAGE_CHECKPOINTS	0.00257399	0.0165164	1.74065	PSMB9, PSME2, MDM4, PSMA7, ATM, PSMB8, CDKN1B, PSMA1, PSMB1, PSMD14, PSMD1, PSMC3, PSMB6, PSMB3, PSMA2, SEM1	CD4 CTL	youngeradults
HALLMARK_E2F_TARGETS	7.84177e-05	0.00115013	1.74042	RFC1, PRKDC, HMGB2, PTTG1, TMPO, CDKN1B, LBR, PA2G4, ILF3, LMNB1, XPO1, PNN, LUC7L3, SMC1A, ANP32E, RANBP1, PAICS, NME1, TFRC, EIF2S1, POLD2, MCM5, UBE2S, NAA38, NBN, HMGB3, NOLC1, EZH2, CBX5, NOP56, HNRNPD, DUT, DEK, CSE1L, TRA2B, IPO7, MTHFD2, TP53, MCM6, CTCF, NUDT21, PSIP1, MRE11, ORC2, SNRPB, NUP153, MCM4, SYNCRIP, RAD51C, MYC, ING3, HMGA1, DCTPP1	cDC1	youngeradults
HALLMARK_MITOTIC_SPINDLE	0.00251801	0.0254948	1.73885	SPTBN1, EZR, PAFAH1B1, EPB41, ARFGEF1, CDC42, ROCK1, FLNA, PPP4R2, VCL, CD2AP, AKAP13, HOOK3, CAPZB, DOCK2, SPTAN1, RASA2, PCGF5, SMC1A, RALBP1, SSH2, PCNT, CLIP1, LRPPRC, NIN, CEP57, KIFAP3, NEDD9, TLK1, ARHGAP10, ARHGAP5, NF1	MAIT	youngeradults
REACTOME_INTERLEUKIN_7_SIGNALING	0.00473713	0.0527006	1.73589	JAK1, STAT5B, PIK3R1, BRWD1, IRS2, SMARCA4, HGF, STAT3, SOCS2	HSPC	youngeradults
REACTOME_INTERLEUKIN_12_SIGNALING	0.00102212	0.0116814	1.73302	PAK2, MSN, PSME2, CNN2, TALDO1, HNRNPA2B1, PPIA, RAP1B, CAPZA1, RALA, AIP, CDC42, P4HB, LCP1, PDCD4, HNRNPF, ANXA2, TCP1, CFL1	dnT	youngeradults
REACTOME_GLUCONEOGENESIS	0.00481445	0.0328987	1.72842	GAPDH, SLC25A11, PGAM1, ENO1, SLC25A12	NK_CD56bright	youngeradults
REACTOME_INTERLEUKIN_12_FAMILY_SIGNALING	0.00136775	0.00902732	1.72565	LCP1, PSME2, STAT1, CNN2, PAK2, MSN, PPIA, CFL1, HNRNPA2B1, TALDO1, HSPA9, SOD1, PDCD4, AIP, CAPZA1, GSTO1, HNRNPF, CDC42, RALA	CD8 TEMRA	youngeradults
REACTOME_INTERLEUKIN_2_FAMILY_SIGNALING	0.00390717	0.0176972	1.72411	STAT1, LCK, IL2RG, PTPN6, GRB2	CD8 TEMRA	youngeradults
HALLMARK_PROTEIN_SECRETION	0.000732778	0.0130434	1.72078	ARCN1, RAB2A, TMX1, RAB14, TMED10, CLTC, ANP32E, RAB5A, IGF2R, SNAP23, CLTA, COPB2, ARFGAP3, COPB1, SOD1, STX12, AP2B1, LAMP2, STX7, MON2, ATP1A1, VAMP3, MAPK1, PPT1, COPE, GOLGA4, DNM1L, SCRN1	pDC	youngeradults
HALLMARK_MTORC1_SIGNALING	3.42106e-05	0.000752633	1.71964	HSPA5, HSP90B1, PRDX1, ACTR2, HSPD1, M6PR, ENO1, DDIT4, SQLE, ADD3, PSMA3, IDI1, CCT6A, NMT1, HSPA9, P4HA1, PSMA4, TFRC, TCEA1, SDF2L1, ADIPOR2, CFP, SQSTM1, PPP1R15A, ERO1A, HMGCS1, FKBP2, CXCR4, GGA2, STIP1, PSMD13, UBE2D3, PNP, ACLY, TES, PGM1, HSPE1, PGK1, NFKBIB	cDC1	youngeradults
REACTOME_INTERLEUKIN_6_SIGNALING	0.000863507	0.0108555	1.71476	STAT1, STAT3, JAK2, CBL, JAK1, PTPN11	CD14 Mono	youngeradults
REACTOME_INTERLEUKIN_1_SIGNALING	0.000571893	0.00983655	1.7143	PSMB9, PSME2, PSMB7, PSMB3, PSMB6, PSMA3, PSMA4, PSME1, PSMA2, PSMD1, PSMB8, PSMD8, SEM1, PSMA7, IRAK1, PSMC1, PSMD2, PSMB2, PSMA1, PSMD7, UBC, PSMD14, PSMA5, PSMB1, PSMD4, RELA, NFKB1, SQSTM1, SKP1, MAP2K6, UBE2V1, PSMD5, TNIP2, PSMC5, PSMD13, NKIRAS2	NK Proliferating	youngeradults
REACTOME_INTERLEUKIN_12_SIGNALING	0.00441041	0.0320191	1.70974	PAK2, LCP1, PSME2, ANXA2, MSN, SNRPA1, CNN2, CAPZA1, TCP1, SOD1, HNRNPDL, PDCD4, P4HB, TALDO1, GSTO1	NK Proliferating	youngeradults
REACTOME_INTERLEUKIN_12_FAMILY_SIGNALING	0.00294321	0.0287781	1.70909	PAK2, HNRNPA2B1, LCP1, TALDO1, LMNB1, JAK1, TCP1, PSME2, STAT1, HNRNPDL, HSPA9, P4HB, GSTO1, STAT3, ARF1, PDCD4, SNRPA1, MSN, RAP1B	cDC1	youngeradults
REACTOME_G1_S_DNA_DAMAGE_CHECKPOINTS	0.00179837	0.0163851	1.70416	PSME2, PSMB9, PSMB6, PSMD4, PSMC6, PSMA7, PSMC4, UBB, PSMB8, PSME1, PSMA5, PSMA3, PSMA2, ATM, PSMC5, PSMB10, UBC, CDKN1B, PSMD13, MDM2, PSMD9	NK_CD56bright	youngeradults
HALLMARK_INTERFERON_ALPHA_RESPONSE	0.0013673	0.0167982	1.69526	IRF1, MX1, PSMB9, IRF7, NMI, SELL, PSME1, SP110, ISG15, B2M, ISG20, BST2, CD74, PSME2, IFIH1, IRF2, STAT2, MVB12A, PSMA3, ELF1, SAMD9L, LAP3, OGFR, CNP	Plasmablast	youngeradults
HALLMARK_INTERFERON_ALPHA_RESPONSE	0.00048012	0.0379295	1.69522	GBP2, TXNIP, PSMB9, ISG20, SELL, IRF1, ELF1, SP110, SAMD9, EPSTI1, MX1, NMI, IFITM2, CD47, EIF2AK2, CASP1, IRF2, LAP3, PSMB8, ISG15, PSME1, MVB12A, LY6E, NUB1, IRF9, PSME2, OGFR, PSMA3, TRIM14	Treg Memory	youngeradults
HALLMARK_MYC_TARGETS_V2	0.0064212	0.0235444	1.69254	DUSP2, DDX18, NPM1, CBX3, HSPE1, SRM, PHB, HSPD1	CD8 TEMRA	youngeradults
HALLMARK_MYC_TARGETS_V1	0.000947394	0.0369484	1.69181	PTGES3, DEK, SET, CNBP, DDX18, NPM1, EIF4G2, SNRPD2, CBX3, HNRNPA3, YWHAQ, HSP90AB1, LDHA, HNRNPR, RACK1, PSMA7, SERBP1, HNRNPA2B1, EEF1B2, HNRNPU, PABPC1, HDDC2, HSPE1, TUFM, SSB, DDX21, EIF1AX, PSMA2, GLO1, SSBP1, XRCC6, STARD7, BUB3, GSPT1, RAN, PPIA, HSPD1, FBL, EIF2S2, HNRNPD, SMARCC1, USP1, ERH, HNRNPC, CCT7, SYNCRIP, RSL1D1, RANBP1, UBE2L3, XPO1, SNRPG, PHB, VBP1, PSMD7, EIF4H, PSMC4, VDAC1, RAD23B, PGK1, TXNL4A, SNRPD3, MRPL9, CANX, ABCE1, GNL3, TOMM70, NOLC1, POLE3, AP3S1, SF3A1, NHP2, COX5A, CCT4, LSM7, PSMD14	NK	youngeradults
REACTOME_INTERLEUKIN_12_FAMILY_SIGNALING	0.000875901	0.0236344	1.68838	STAT1, HNRNPA2B1, PSME2, PAK2, JAK2, ANXA2, LCP1, CDC42, STAT3, HNRNPDL, JAK1, GSTO1, LMNB1, TALDO1, CANX, SNRPA1, CAPZA1	cDC2	youngeradults
KEGG_GLYCOLYSIS_GLUCONEOGENESIS	0.00458012	0.0320191	1.68799	PKM, GAPDH, LDHA, GPI, TPI1, ALDH9A1, PGM2, PDHA1, LDHB, PGK1, PFKP, PDHB, ALDOA, ENO1, PGM1	NK Proliferating	youngeradults
REACTOME_INTERLEUKIN_12_SIGNALING	0.00233321	0.0128326	1.6877	LCP1, PSME2, CNN2, PAK2, MSN, PPIA, CFL1, HNRNPA2B1, TALDO1, HSPA9, SOD1, PDCD4, AIP, CAPZA1, GSTO1, HNRNPF, CDC42, RALA	CD8 TEMRA	youngeradults
HALLMARK_OXIDATIVE_PHOSPHORYLATION	0.000636681	0.0369484	1.68534	ATP5F1E, COX7C, UQCR11, NDUFA3, COX7A2, LDHA, NDUFB8, ATP5MC2, COX6B1, COX4I1, COX6C, COX6A1, NDUFA2, ISCU, IDH2, ATP5MG, NDUFB4, UQCR10, ATP5MF, NDUFA1, NDUFC1, ATP5ME, COX8A, SLC25A6, ATP5F1D, BAX, COX5B, ATP5MC3, NDUFA4, HADHA, MRPL34, NDUFA5, NDUFA6, COX7B, UQCRFS1, SURF1, NDUFB3, ATP5PD, SDHA, ETFB, ECHS1, LDHB, LRPPRC, ATP5PO, NDUFC2, ATP6V0E1, POLR2F, GPI, ACAA2, NDUFB7, NQO2, OPA1, MRPS15, MDH1, COX17, ACADM, IMMT, VDAC1, ATP5PF, UQCRQ, MRPL11, FDX1	NK	youngeradults
KEGG_GLYCOLYSIS_GLUCONEOGENESIS	0.00186165	0.0186165	1.68442	GAPDH, DLD, ADH5, PKM, HK1, PDHA1, GPI, PDHB, LDHB, ALDH9A1	dnT	youngeradults
REACTOME_INTERLEUKIN_1_FAMILY_SIGNALING	0.000495786	0.00545365	1.68374	PSMB9, PSME2, PSMA7, PSMB8, PSME1, PSMD8, PSMB6, PSMA2, PTPN6, PSMF1, PSMB10, UBB, PSMD7, PSMD14, PSMC4, PSMD13, PSMC5, PSMB2, PSMA5, PSMB3, PSMC3, PSMD6, PSMA4, PSMB7, SQSTM1, PTPN11, HMGB1	CD8 TEMRA	youngeradults
HALLMARK_INTERFERON_GAMMA_RESPONSE	0.00175468	0.0456218	1.67918	CCL5, CD74, HLA-DRB1, PSMB9, MT2A, HLA-B, PSME2, ARID5B, ISG20, ISG15, VAMP8, STAT1, FGL2, IFITM2, IFITM3, PSMB8, HLA-A, APOL6, IL10RA, NFKBIA, PSMA2, TNFAIP3, BTG1, PTPN1, EPSTI1, OAS2, PSME1, ADAR, GBP4, XAF1, VAMP5, BPGM, DDX58, EIF2AK2, RNF213, LY6E, IRF2, SP110, CASP1, NMI, IFIT2, CASP4, XCL1, LYSMD2, EIF4E3, ST8SIA4	NK	youngeradults
REACTOME_INTERLEUKIN_20_FAMILY_SIGNALING	0.0017197	0.0177801	1.67809	STAT1, STAT3, JAK2, JAK1, STAT2, PTPN11	CD14 Mono	youngeradults
REACTOME_INTERLEUKIN_12_FAMILY_SIGNALING	0.00077037	0.0102716	1.67483	PAK2, MSN, PSME2, CNN2, TALDO1, HNRNPA2B1, PPIA, RAP1B, CAPZA1, STAT1, RALA, AIP, CDC42, P4HB, LCP1, PDCD4, HNRNPF, ANXA2, TCP1, CFL1	dnT	youngeradults
TYPE_III_IFN_SIGNALING	0.000732778	0.0107474	1.67195	STAT1, IFITM3, PARP14, APOL6, GBP1, SP110, ADAR, MX1, IRF9, ZC3HAV1, ISG15, DTX3L, TAP1, TRIM25, EIF2AK2, ZNFX1, IFIH1, PARP9, DDX58	CD14 Mono	youngeradults
HALLMARK_G2M_CHECKPOINT	1.05169e-05	0.000925487	1.67155	MT2A, NCL, HNRNPU, PAFAH1B1, PRPF4B, HNRNPD, SMC1A, TRA2B, ATRX, SAP30, HIF1A, SRSF10, CDKN1B, SFPQ, YTHDC1, ILF3, TOP1, MARCKS, TMPO, NUMA1, NUP50, LBR, E2F3, NOTCH2, GSPT1, XPO1, RAD23B, NASP, CUL1, AMD1, SYNCRIP, CUL3, LMNB1, FOXN3, RAD21, CBX1, EWSR1, ATF5, SMARCC1, PDS5B, STAG1, G3BP1, DR1, ARID4A, CTCF, HSPA8, MAPK14, SRSF1	CD14 Mono	youngeradults
HALLMARK_CHOLESTEROL_HOMEOSTASIS	0.00497476	0.0320191	1.66822	ANXA5, FABP5, S100A11, LGALS3, ACAT2, ACTG1, ECH1, PNRC1, HMGCS1	NK Proliferating	youngeradults
REACTOME_INTERLEUKIN_12_SIGNALING	0.000523905	0.00922073	1.66791	PAK2, JAK2, PSME2, HNRNPA2B1, JAK1, SOD2, ANXA2, LCP1, MSN, PDCD4, HNRNPDL, RAP1B, HSPA9	CD14 Mono	youngeradults
HALLMARK_MYC_TARGETS_V1	1.74741e-05	0.000301323	1.66209	SNRPD2, PSMA7, DDX18, NPM1, CBX3, DDX21, EIF2S2, SERBP1, PSMD8, PPIA, SET, DEK, PSMA2, EIF1AX, PGK1, YWHAQ, LSM7, TUFM, HNRNPA2B1, SSBP1, PTGES3, SSB, RACK1, PSMD7, LDHA, PSMD14, COX5A, TXNL4A, CCT5, SNRPG, PSMC4, RAN, HSPE1, GSPT1, SRM, CCT7, CCT4, HNRNPR, PSMB2, HSP90AB1, PRPF31, PHB, UBA2, HNRNPD, RSL1D1, PSMB3, SNRPD3, CNBP, HSPD1, HNRNPA3, PSMA4, VDAC1	CD8 TEMRA	youngeradults
HALLMARK_ADIPOGENESIS	0.00140686	0.00902732	1.66002	UQCR11, DNAJC15, COX6A1, TOB1, CHCHD10, UQCR10, DDT, ECH1, COX8A, COX7B, TALDO1, SOD1, PDCD4, REEP5, NDUFS3, GHITM, NDUFB7, MDH2, GPX4, ESYT1, ACAA2, NDUFAB1, ACADM, ATP5PO, UQCRC1, SQOR, ETFB, JAGN1, SUCLG1, TKT, VEGFB, NMT1, IFNGR1, UQCRQ	CD8 TEMRA	youngeradults
HALLMARK_KRAS_SIGNALING_UP	0.0046421	0.0188127	1.6581	IL7R, LCP1, ETS1, PSMB8, TNFAIP3, LAPTM5, GLRX, PRDM1, NIN, GYPC, IL2RG, CD37	CD8 TEMRA	youngeradults
REACTOME_INTERLEUKIN_6_FAMILY_SIGNALING	0.0028843	0.0253819	1.65664	STAT1, STAT3, JAK2, CBL, JAK1, PTPN11	CD14 Mono	youngeradults
HALLMARK_APOPTOSIS	0.00114273	0.0153057	1.652	BTG2, SAT1, TXNIP, APP, ETF1, DNAJC3, PAK1, SPTAN1, CTNNB1, TSPO, PMAIP1, VDAC2, IGF2R, PPP3R1, PEA15, SOD1, DAP, PDCD4, NEDD9, ROCK1, PPT1, DNAJA1, GPX4, CDKN1B, GNA15, IFNGR1, DNM1L, GSR, BID, CCND2, DAP3	pDC	youngeradults
HALLMARK_COAGULATION	0.00493961	0.0320191	1.65102	CAPN2, TIMP1, ANXA1, PLEK, RAC1, GNB2, WDR1, CSRP1, LTA4H, PEF1	NK Proliferating	youngeradults
REACTOME_GLUCOSE_METABOLISM	0.00824803	0.0450893	1.65016	NUP50, GAPDH, SLC25A11, PKM, PGAM1, ENO1, HK1, POM121, SEH1L, TPR, NUP58, NUP62, SLC25A12	NK_CD56bright	youngeradults
HALLMARK_MYC_TARGETS_V1	0.000288211	0.0131136	1.64822	SYNCRIP, CANX, SMARCC1, VDAC1, VBP1, PSMB3, EIF1AX, FBL, CCT5, PPM1G, SNRPG, DDX18, SRM, HNRNPU, SNRPA, NOLC1, YWHAE, DHX15, PWP1, TRA2B, SRSF3, EIF2S2, CTPS1, UBE2L3, MRPL9, IFRD1, CCT3, LDHA, COX5A, HSPE1, PSMA2, PSMA4, GSPT1, SRSF2, NOP16, SNRPD1, ODC1, PSMA7, RAD23B, NME1, EIF4G2, PRDX3, EIF3B, SERBP1, ILF2, MCM6, PSMD3, PTGES3, SF3B3, ETF1, SRSF1, CCT2, PSMC4, HNRNPD, NCBP2, NPM1	ASDC	youngeradults
HALLMARK_MITOTIC_SPINDLE	0.00155577	0.0295596	1.64577	EPB41, CDC42, PAFAH1B1, ARFGEF1, RASA2, SPTBN1, SPTAN1, TLK1, PCNT, SMC1A, RFC1, RALBP1, EZR, PPP4R2, LRPPRC, PCM1, PCGF5, MAPRE1, TUBA4A, ROCK1, SMC3, CAPZB, WASF2, DOCK2, KIFAP3, CD2AP	CD8 Naive	youngeradults
HALLMARK_INTERFERON_ALPHA_RESPONSE	0.000404648	0.0182092	1.64529	IFITM3, SELL, PSME2, PSMB9, LAP3, EPSTI1, IRF1, MX1, PSME1, ELF1, SP110, NMI, GBP2, ISG15, TRIM25, PSMB8, CD47, ADAR, IFI44L, LPAR6	cDC2	youngeradults
TYPE_III_IFN_SIGNALING	0.00877598	0.0331961	1.64434	MX1, IFITM2, PLSCR1, STAT1, IFITM3, EIF2AK2, IFI6, IRF9, GBP1, PML, ADAR, APOL6, ISG15, USP18, IFIH1, TRIM25	CD4 Proliferating	youngeradults
KEGG_JAK_STAT_SIGNALING_PATHWAY	0.00396625	0.0504281	1.6429	CBL, JAK1, STAT5B, PTPN11, STAT1, CCND2, PIK3R1, PIM1, GRB2, CCND3, CSF3R, EP300, IFNAR1, CREBBP, SPRY1, AKT3, STAT3, PIAS1, PIK3CG, SOCS2, SOCS5	HSPC	youngeradults
HALLMARK_IL6_JAK_STAT3_SIGNALING	0.00336619	0.0296225	1.6416	IRF1, MAP3K8, ITGA4, CBL, STAT1, CD38, PTPN1, PTPN11, GRB2, STAT3, PTPN2, IFNAR1, LTBR, IL2RG	cDC1	youngeradults
HALLMARK_CHOLESTEROL_HOMEOSTASIS	0.0126069	0.0422058	1.64139	PNRC1, ANXA5, S100A11, ECH1, ACTG1, FDFT1, ETHE1, EBP, FBXO6	CD8 TEMRA	youngeradults
REACTOME_INTERLEUKIN_1_FAMILY_SIGNALING	0.00152445	0.0187289	1.64075	PSMB9, PSME2, PSMB7, PSMB3, PSMB6, PSMA3, PSMA4, PSME1, PSMA2, PSMD1, PSMB8, PSMD8, SEM1, PSMA7, PTPN11, IRAK1, PSMC1, PSMD2, PSMB2, CASP1, PSMA1, PSMD7, UBC, PSMD14, PSMA5, PSMB1, PTPN9, PSMD4, RELA, NFKB1, SQSTM1, STAT3, SKP1, MAP2K6, UBE2V1, PSMD5, TNIP2, PSMC5, PSMD13, NKIRAS2, PTPN6	NK Proliferating	youngeradults
HALLMARK_G2M_CHECKPOINT	0.000156775	0.00340985	1.63999	NCL, HNRNPU, PRPF4B, MT2A, PAFAH1B1, ATRX, CDKN1B, JPT1, HIF1A, SMC1A, HSPA8, GSPT1, TOP1, XPO1, RAD21, ILF3, LBR, G3BP1, SMARCC1, RAD23B, TRA2B, HNRNPD, YTHDC1, DR1, NASP, NOTCH2, AMD1, CUL3, SFPQ, ARID4A, CTCF, SRSF10, TMPO, CBX1, FOXN3, HMGN2, CUL4A, BUB3, CUL1, PDS5B	CD16 Mono	youngeradults
REACTOME_INTERLEUKIN_1_SIGNALING	0.0020972	0.0235463	1.63761	PSMA4, PSMA2, HMGB1, SEM1, PSMB3, PSMC1, PSMB7, PSMD2, PSMA7, PSMB2, PSMB9, PSMB8, PSMA5, RBX1, PSMD9, NFKB1, PSMB6, UBE2N, PSMB1, UBA52, PSMA3, PSMC4, PSMB5, PSME1, PSMD7, PSMA6, TNIP2	CD8 Proliferating	youngeradults
HALLMARK_OXIDATIVE_PHOSPHORYLATION	0.0015989	0.0111923	1.63368	UQCR11, ATP5F1D, NDUFB4, NDUFA3, ATP5PD, ECH1, SURF1, BAX, PHB2, COX6B1, NDUFB3, NDUFA2, NDUFA6, UQCR10, ACAA2, LDHA, NDUFC1, VDAC2, ACADM, COX6A1, NDUFB1, PDHB, HADHA, ETFB, IDH2, COX7B, ATP5MC2, NDUFV2, TCIRG1, NDUFA1, UQCRC2, NDUFS2, NDUFS7, SDHD, IMMT, ATP5MG, SDHB, SLC25A3, AFG3L2, NDUFB8, MDH2, MRPL34, ATP6V0E1, NDUFS8, DLD, SLC25A6, SUCLG1, SDHA, ECI1, VDAC3, ECHS1, MRPS12, ATP5F1C, NDUFA8, DECR1, ATP5PF, RHOT1, ATP6V1H, NDUFS6, MDH1, MRPS11, COX7A2, MRPS22	CD4 CTL	youngeradults
HALLMARK_E2F_TARGETS	0.000272539	0.00579146	1.63154	ANP32E, HMGA1, MKI67, LMNB1, HMGB3, HNRNPD, SMC1A, RAN, ILF3, PTTG1, RAD51C, CBX5, USP1, ASF1A, NAP1L1, XPO1, LBR, LYAR, HMGB2, CDKN3, RFC1, ATAD2, STAG1, SMC4, TP53, JPT1, CENPM, PHF5A, CDKN1B, UBE2S, RAD21, BIRC5, XRCC6, DEK, PAICS, SSRP1, TRA2B, PRIM2, CDC25B, MYBL2, PPP1R8, SLBP, NAA38, POLD2, TMPO, TBRG4, MLH1	CD8 Proliferating	youngeradults
HALLMARK_G2M_CHECKPOINT	0.000533929	0.0130434	1.63112	NCL, PAFAH1B1, TOP1, HNRNPD, PRPF4B, MYBL2, LBR, HSPA8, SRSF1, SLC12A2, GSPT1, RAD23B, YTHDC1, SLC38A1, TMPO, LMNB1, SNRPD1, HNRNPU, CBX1, SMC1A, RAD21, CUL5, TRA2B, G3BP1, CDC27, SRSF10, STMN1, MT2A, ILF3, JPT1, CDKN1B, KIF5B, KMT5A, E2F3, CUL4A, MNAT1, HIF1A, CTCF, DR1, NOLC1, PURA	pDC	youngeradults
HALLMARK_INTERFERON_ALPHA_RESPONSE	0.000709494	0.0117776	1.63013	PSMB9, MX1, PSME2, ISG15, ISG20, HLA-C, BST2, SP110, TXNIP, CD47, PSMB8, EPSTI1, NMI, IRF7, NUB1, CASP8, NCOA7, IFI44L, EIF2AK2, PSME1, SAMD9L, OAS1, IRF2, SAMD9	B intermediate	youngeradults
HALLMARK_MYC_TARGETS_V2	0.00520148	0.0416118	1.62914	CBX3, HSPD1, NPM1, PA2G4, WDR43, MCM5, PHB, UTP20, HSPE1, NOLC1, NOP56, MRTO4, TCOF1, RCL1, GRWD1, PPAN, SORD, NDUFAF4, MCM4, BYSL, RRP9, PUS1, MYC, DCTPP1	cDC1	youngeradults
REACTOME_INTERLEUKIN_12_SIGNALING	0.00694396	0.0509223	1.62183	PAK2, HNRNPA2B1, LCP1, TALDO1, LMNB1, JAK1, TCP1, PSME2, HNRNPDL, HSPA9, P4HB, GSTO1, ARF1, PDCD4, SNRPA1, MSN, RAP1B	cDC1	youngeradults
HALLMARK_MYC_TARGETS_V1	0.000108622	0.00655685	1.61744	SERBP1, EIF4G2, DDX21, PTGES3, HNRNPA3, HSPD1, DDX18, PSMA2, GNL3, LDHA, ETF1, HNRNPD, EIF2S2, EIF4H, CANX, HNRNPA2B1, CBX3, NPM1, SRSF1, PPM1G, SLC25A3, GSPT1, SET, TUFM, RAD23B, PSMD7, EIF3J, PSMD8, VDAC3, YWHAE, RSL1D1, COX5A, SNRPD1, HNRNPU, CCT3, CTPS1, PSMA7, SSB, MRPL9, PRPF31, SRM, TRA2B, G3BP1, SNRPD2, CCT4, IFRD1, VDAC1, CLNS1A, SNRPB2, CNBP, TOMM70, YWHAQ, CCT5, NDUFAB1, EIF2S1, UBE2L3, C1QBP, PSMC4, SSBP1, PHB, HNRNPR, ACP1, NOLC1, UBE2E1, HDAC2, XRCC6, LSM7	pDC	youngeradults
REACTOME_INTERLEUKIN_4_AND_INTERLEUKIN_13_SIGNALING	0.00144715	0.017986	1.61736	VIM, MCL1, STAT1, ITGB1, CEBPD, HSP90B1, JAK2, PIK3R1, HIF1A, STAT3, HSPA8, JAK1	CD16 Mono	youngeradults
TYPE_III_IFN_SIGNALING	0.00330489	0.0495734	1.61437	IFITM3, STAT1, MX1, SP110, ZC3HAV1, GBP1, ISG15, TRIM25, ADAR, APOL6, DTX3L	cDC2	youngeradults
HALLMARK_ADIPOGENESIS	0.00050463	0.00925004	1.59848	DNAJC15, UQCRQ, NDUFAB1, UQCR11, COX8A, CCNG2, COX6A1, SUCLG1, DLD, TALDO1, MDH2, DDT, UQCR10, NDUFS3, CHCHD10, DECR1, DHRS7, NDUFB7, ECHS1, TKT, SCP2, COX7B, POR, ESYT1, SDHC, PRDX3, PDCD4, NMT1, CYC1, UCP2, ETFB, STAT5A, MTCH2, GPX4, DRAM2	dnT	youngeradults
HALLMARK_OXIDATIVE_PHOSPHORYLATION	0.000147345	0.00655685	1.59688	UQCR11, IDH3A, NDUFB8, LDHA, ATP5F1E, COX17, NDUFA1, TIMM10, COX6A1, MRPL34, ATP5ME, NDUFB4, NDUFA6, NDUFA3, COX8A, NDUFV2, VDAC2, ATP5MC1, SLC25A3, UQCRQ, ATP5MF, NDUFA4, ATP6V1F, NDUFB2, VDAC3, ATP5PB, ATP5MG, TIMM8B, COX5A, SURF1, LRPPRC, COX6C, ATP5F1D, ATP5MC3, COX7C, COX7A2, GRPEL1, ATP5F1C, MDH2, HSPA9, GPI, VDAC1, SUCLA2, GPX4, TOMM70, SDHD, PDHB, NDUFS8, TIMM13, ATP5PD, AIFM1, DLD, OPA1, NDUFB7, NDUFAB1, SLC25A4, IMMT, COX6B1, ATP5F1A, DLAT, ACADVL, NDUFB3, NDUFA2, NDUFB1, NQO2, TIMM50, ETFA, NDUFA7, FH, ISCU, NDUFA9, ATP6V1D, CYB5R3, ATP6V0B, MRPL35, NDUFC1, HSD17B10, LDHB, NDUFA5, SLC25A6, TOMM22, PDHA1, HADHA, DECR1, ECH1, ALDH6A1, BAX, GLUD1	pDC	youngeradults
REACTOME_G1_S_DNA_DAMAGE_CHECKPOINTS	0.00324304	0.0288271	1.5957	PSMB9, PSMD8, PSME1, PSME2, PSMB8, UBB, PSMA7, PSMB6, CDKN1B, PSMB2, PSMD4, PSMA1, PSMD7	dnT	youngeradults
HALLMARK_INTERFERON_GAMMA_RESPONSE	1.71115e-05	0.000744351	1.59544	NAMPT, SOD2, STAT1, RNF213, IRF1, MT2A, LAP3, BTG1, CCL5, IL10RA, IFITM3, NFKBIA, ARID5B, TXNIP, PSMB9, TNFSF10, JAK2, GZMA, STAT2, HLA-B, HIF1A, STAT3, SAMHD1, PSME2, GBP4, PTPN1, EPSTI1, PELI1, ADAR, IRF2, SLAMF7, APOL6, PARP14, MX2, PTPN2, TRIM21, ISG15, SPPL2A, OGFR, PSMA2, ST8SIA4, IFI44, IFIH1, PSMA3, TNFAIP3, BST2, NFKB1, SP110, TAP1, CIITA, DDX58	CD16 Mono	youngeradults
HALLMARK_OXIDATIVE_PHOSPHORYLATION	0.000736651	0.0223451	1.58886	MRPS15, NDUFS7, SDHB, NDUFB7, UQCR11, COX6A1, ATP5MF, VDAC1, ATP5PF, NDUFA3, TIMM17A, IDH3A, NDUFB2, ATP5PD, NDUFB8, PDHB, SDHD, MRPL11, ATP5F1D, COX7A2, VDAC2, SUCLG1, TOMM22, NDUFA1, ATP5F1C, ATP5F1E, MRPS22, ALDH6A1, TIMM8B, IDH2, ATP5PO, SUCLA2, LDHA, COX5A, SLC25A5, UQCR10, COX7A2L, UQCRQ, LRPPRC, TIMM13, ETFB, PRDX3, DECR1, HCCS, FH, ETFA, COX6B1, HADHB, NDUFC1, ALAS1, ATP6V1E1, MRPS30, SDHA, UQCRFS1, RHOT2, TCIRG1, COX6C, COX8A, NDUFAB1, NDUFV1, ATP5PB, MRPS11, SURF1, CYB5R3, ATP6V0B, ACAA1, TOMM70	ASDC	youngeradults
HALLMARK_MYC_TARGETS_V1	0.00132674	0.0102159	1.5869	SNRPD2, TUFM, PSMA7, PHB2, RSL1D1, LDHA, HNRNPA3, PSMA1, APEX1, HNRNPR, ILF2, C1QBP, CCT5, PSMD14, SNRPD1, DEK, NOP56, PSMD1, VBP1, PPIA, SNRPD3, YWHAQ, NCBP2, PSMB3, GSPT1, DDX21, PSMA2, PHB, DDX18, MRPS18B, NPM1, PABPC1, CLNS1A, CNBP, CCT7, HSP90AB1, PGK1, SLC25A3, HSPD1, HDDC2, GNL3, UBE2L3, SNRPG, STARD7, HNRNPU, RAN, G3BP1, PRPF31, CBX3, VDAC3, EIF3B, USP1, KPNB1, RAD23B, SET, HNRNPA2B1, PTGES3, XPO1, CCT3, NOLC1, HPRT1, EIF3J, SYNCRIP, NAP1L1, PSMC4, SSBP1, PSMA4, HSPE1, COPS5, HNRNPD, CDK4	CD4 CTL	youngeradults
HALLMARK_MYC_TARGETS_V2	0.0117243	0.0530679	1.57661	DDX18, HSPD1, MCM4, NPM1, NOLC1, CDK4, SUPV3L1, MRTO4, CBX3, MCM5, FARSA, HSPE1, WDR43, MPHOSPH10, SRM, LAS1L	NK Proliferating	youngeradults
KEGG_JAK_STAT_SIGNALING_PATHWAY	0.00181842	0.0177801	1.57356	STAT1, STAT3, JAK2, GRB2, CBL, IL10RA, JAK1, EP300, PIK3R1, STAT2, SOS2, IRF9, PTPN11, IL13RA1, CREBBP, IFNAR1	CD14 Mono	youngeradults
HALLMARK_MTORC1_SIGNALING	0.00120382	0.0153057	1.56875	DDIT4, BTG2, NMT1, HSPD1, HSPA5, LDHA, ETF1, EIF2S2, STIP1, CANX, GAPDH, TCEA1, GGA2, LGMN, ATP5MC1, HSP90B1, ACTR2, UFM1, CACYBP, GCLC, NAMPT, EDEM1, PITPNB, SRD5A1, ERO1A, ENO1, P4HA1, UCHL5, FKBP2, HSPA9, IFRD1, GPI, CCT6A, CORO1A, HSPA4, GSR, RIT1, EGLN3, PSMD13, IMMT, PSMC4, SEC11A, HMGCR, PSMG1, GOT1, USO1, GMPS, SQSTM1, SQLE, PSMD14, ATP6V1D	pDC	youngeradults
HALLMARK_INTERFERON_GAMMA_RESPONSE	0.010813	0.0489764	1.56242	PSMB9, STAT1, CD74, GBP4, TNFAIP3, CASP1, HLA-DRB1, PSME2, ISG15, SAMHD1, SP110, RNF213, TNFSF10, PSMB8, IRF1, ARID5B, PDE4B, IRF2, PIM1, PTPN1, OAS2, ADAR, TAP1, UBE2L6, CASP8, XAF1, PSMA2, SOCS1, FGL2, BPGM, PTPN2, SOD2, CASP4, BST2, OASL, PTPN6, IFI35, MVP, NMI, SAMD9L, STAT2, LAP3	CD4 CTL	youngeradults
REACTOME_CELL_CYCLE_MITOTIC	5.44212e-05	0.000957813	1.55812	RFC1, AKAP9, MZT2B, CCNH, TUBA1C, PTTG1, CCND3, DCTN3, TMPO, PAFAH1B1, CDKN1B, LBR, PSMD11, KIF2A, SSNA1, PCNT, LMNB1, DYNC1H1, SKP1, CDK11A, XPO1, PSMA3, ANAPC5, SMC1A, PSME2, HSP90AB1, RB1, VRK2, PSMD2, RAB2A, NUMA1, PSMA4, TUBA1B, ANAPC16, SMC2, SET, YWHAG, POLD2, SDCCAG8, TFDP2, MCM5, CSNK2A1, UBE2S, PSMD7, TPR, MZT2A, PPP2R5C, TUBGCP3, PSMD13, CDC26, PSMA7, PSMB2, CLASP2, PSMB6, E2F4, CEP63, E2F5, CHMP2B, TFDP1, MAD1L1, PPP1R12A, PDS5A, DBF4, PSMA1, POM121, DYNLL1, ANAPC15, PPP1CC, CCND1, AHCTF1, PSMD1, PSMC1, DYNC1LI1, POLD4, GMNN, PSMB7, UBE2D1, CENPH, PSMA6, AKT1, MAPK1, LYN, CDK11B, MAX, TP53, MCM6, RANGAP1, PSMA2, EML4, PSMB9, HAUS2, UBE2I, RCC2, PSMC5, CHMP2A, PHF8, PPP2CB, CDK6, LEMD2	cDC1	youngeradults
REACTOME_G2_M_CHECKPOINTS	0.00204216	0.0235463	1.55765	PSMA4, PSMA2, YWHAE, SEM1, PSMB3, PSMC1, PSMB7, PSMD2, PSMA7, PSMB2, PSMB9, YWHAH, TP53, PSMB8, SUMO1, RBBP8, UBE2V2, PSMA5, UIMC1, PSMD9, PSMB6, UBE2N, CDC6, PSMB1, YWHAG, UBA52, NSD2, PSMA3, PSMC4, PSMB5, PSME1, PSMD7, PSMA6, BABAM1, CCNB2, CDK1, YWHAQ, PSMD8, PSME2, PSMD4	CD8 Proliferating	youngeradults
REACTOME_CELL_CYCLE_CHECKPOINTS	0.00134302	0.00902732	1.55724	PSMB9, PSME2, PSMA7, YWHAZ, PSMB8, KIF2A, PSME1, DYNLL1, YWHAB, PSMD8, MAD1L1, PSMB6, PSMA2, PAFAH1B1, CDKN1B, PSMF1, YWHAQ, PSMB10, UBB, PSMD7, PSMD14, PSMC4, PSMD13, PSMC5, PSMB2, PSMA5, PSMB3, PSMC3, PSMD6, PSMA4, MDM4, PSMB7, SKA2, NUDC, DYNC1LI1, UBE2N, UBE2D1, PPP1CC, PSMA1, CDC26, NUP98, ANAPC15	CD8 TEMRA	youngeradults
REACTOME_INTERLEUKIN_2_FAMILY_SIGNALING	0.00611043	0.0408929	1.55681	STAT1, GRB2, JAK2, PIK3R1, STAT3, JAK1, SOS2, INPP5D	CD16 Mono	youngeradults
HALLMARK_INTERFERON_GAMMA_RESPONSE	0.000271887	0.00752221	1.55546	BTG1, HLA-DQA1, PSMB9, MX1, BANK1, HLA-B, VAMP8, PTPN1, PTPN6, PSME2, ARID5B, ISG15, PTPN2, STAT3, ISG20, NCOA3, CD40, BST2, SP110, TXNIP, PSMB8, NFKBIA, PSMA2, EPSTI1, NMI, ST3GAL5, RNF213, STAT1, IRF7, CASP8, HLA-DMA, IFI44L, CIITA, DDX58, RBCK1, XAF1, APOL6, EIF2AK2, PSME1	B intermediate	youngeradults
KEGG_NOD_LIKE_RECEPTOR_SIGNALING_PATHWAY	0.0046173	0.0334755	1.55359	CCL5, NFKBIA, MEFV, HSP90B1, ERBIN, BIRC3, CASP5, HSP90AA1, TNFAIP3, NFKB1, MAPK1, HSP90AB1, NAIP, CASP8, XIAP, IKBKB, MAPK14, SUGT1, NLRP3	CD16 Mono	youngeradults
REACTOME_INTERLEUKIN_1_SIGNALING	0.00685404	0.0456936	1.55327	PSMB9, PSMD8, PSME1, PSME2, PSMB8, UBB, PSMA7, PSMB6, NFKB1, SQSTM1, TNIP2, PSMB2, PSMD4, RBX1, PSMA1, PSMD7, HMGB1, PSMA5, SKP1, NFKB2, PSMC3, PSMB1, PSMA2	dnT	youngeradults
REACTOME_G2_M_CHECKPOINTS	0.00733018	0.0429339	1.55269	PSME2, PSMB9, PSMB6, PSMD4, RAD9A, PSMC6, PSMA7, ORC4, PSMC4, UBB, PSMB8, PSME1, PSMA5, PSMA3, NBN, PSMA2, ATM, YWHAB, PSMC5, UBE2N, PSMB10, UBC, PSMD13, PSMD9, YWHAZ, RNF8, DBF4, YWHAH, PSMC2	NK_CD56bright	youngeradults
HALLMARK_MITOTIC_SPINDLE	0.00177419	0.0467203	1.5516	EPB41, EZR, SPTAN1, TLK1, PAFAH1B1, ROCK1, STAU1, RALBP1, PREX1, SPTBN1, PCM1, AKAP13, RFC1, ARFGEF1, BCL2L11, WASF2, PPP4R2, CDC42, RASA2, PCGF5, MYO9B, TUBA4A, DLG1, ABI1, NF1, SMC3, BIN1, TIAM1, CLIP1, FLNA, RANBP9, CNTRL	Treg Memory	youngeradults
HALLMARK_MITOTIC_SPINDLE	0.000251075	0.00552366	1.54533	AKAP13, ROCK1, CCDC88A, PAFAH1B1, NIN, DYNC1H1, SMC1A, MYH9, HOOK3, DOCK2, WASF2, CLIP1, EPB41, PCM1, FLNA, ARFGEF1, RALBP1, CNTRL, SSH2, VCL, CAPZB, MYO9B, TUBGCP2, MARCKS, NUMA1, EZR, TRIO, RFC1, NOTCH2, CSNK1D, FGD4, SPTAN1, FGD6, PPP4R2, LMNB1, SPTBN1, TLK1, ABI1, LRPPRC, ABR, PCNT, TUBGCP3, NEDD9, ACTN4, DST, APC, KIF1B, NCK1, PREX1, STK38L, MAPRE1, SMC3, RASA2, ARHGEF11, STAU1	CD14 Mono	youngeradults
HALLMARK_INTERFERON_GAMMA_RESPONSE	3.92115e-05	0.0011502	1.54096	IRF1, RNF213, STAT1, LAP3, SAMHD1, MT2A, STAT3, TNFAIP2, IFITM3, JAK2, NAMPT, PARP14, PSME2, CIITA, APOL6, EPSTI1, PELI1, IL10RA, PDE4B, NFKBIA, PSMB9, TNFAIP3, XAF1, SOD2, SP110, HIF1A, ADAR, STAT2, MX1, IRF9, PTPN1, GBP4, NFKB1, TNFSF10, PSME1, FGL2, CASP8, FCGR1A, SAMD9L, MX2, ISG15, TAPBP, NMI, TAP1, TRIM25, CD74, CDKN1A, EIF2AK2, ZNFX1, NCOA3, EIF4E3, PTPN2, IFIH1, NLRC5, OGFR, IFI44L, CCL5, DDX58	CD14 Mono	youngeradults
HALLMARK_G2M_CHECKPOINT	0.00228632	0.0235463	1.53809	HMGN2, HNRNPU, HMGA1, MKI67, LMNB1, HMGB3, HNRNPD, SMC1A, ILF3, PTTG1, XPO1, LBR, CENPF, CDKN3, STAG1, SMC4, GINS2, JPT1, TFDP1, CDKN1B, UBE2S, PAFAH1B1, RAD21, SMC2, RAD23B, BIRC5, PURA, TRA2B, PRIM2, CDC6, SNRPD1, NSD2, CDC25B, MYBL2, CUL4A, ARID4A, SS18, CASP8AP2, TROAP, TMPO, CHAF1A, TOP1	CD8 Proliferating	youngeradults
REACTOME_CELL_CYCLE_MITOTIC	0.000323917	0.00332015	1.53041	PSME2, HSP90AA1, RBBP4, PSMB9, OPTN, RFC1, DYNC1I2, PSMB6, SMC1A, NUP50, DYNLL1, PSMD4, PPP1R12A, PSMC6, PSMA7, ORC4, PAFAH1B1, ANAPC11, PSMC4, CDK11B, RAN, AKT3, RAB2A, UBB, PSMB8, BUB3, STAG2, PSME1, CHMP2A, VRK1, BANF1, LCMT1, TMPO, TUBA4A, MZT2B, EMD, CCND3, HSP90AB1, CHMP4A, PPP2R2A, POM121, PSMA5, CDK11A, PSMA3, PPP2R5A, IST1, CDK6, PSMA2, ANAPC16, PSMC5, SMC3, KIF2A, CCND2, PSMB10, LEMD3, SEH1L, TPR, RAB8A, DYNLL2, GSK3B, UBC, CDKN1B, POLE3, PSMD13, POLE4, CDKN2D, MAD1L1, PSMD9, RAB1B, DYNC1LI2, CDK4, PPP2R2D, STAG1, DBF4, PSMC2, EP300, CHMP2B, NEK7, ANAPC15, RCC2, SDCCAG8, NUP58, NUP62, CSNK2A2, CSNK2B, ENSA, PSMB7	NK_CD56bright	youngeradults
HALLMARK_ADIPOGENESIS	0.00111709	0.0154531	1.52656	UQCR11, DNAJC15, COX6A1, DDT, TALDO1, PDCD4, ACADM, UQCRQ, UQCR10, COX8A, G3BP2, MDH2, TKT, SOD1, UCP2, REEP5, CCNG2, CHCHD10, IDH3A, ECH1, ECHS1, NDUFA5, VEGFB, RIOK3, JAGN1, COX7B, SUCLG1, NABP1	B intermediate	youngeradults
REACTOME_INTERLEUKIN_4_AND_INTERLEUKIN_13_SIGNALING	0.00412897	0.0330317	1.51591	STAT1, MCL1, STAT3, VIM, JAK2, CEBPD, ITGB1, JAK1, ITGB2, FOS, HSP90B1, TNFRSF1B, HIF1A, PIK3R1, ANXA1, ITGAX, IL13RA1, STAT6, HSP90AA1	CD14 Mono	youngeradults
HALLMARK_OXIDATIVE_PHOSPHORYLATION	0.00312524	0.0232973	1.5149	NDUFA3, UQCR11, NDUFB8, ATP5MF, COX8A, NDUFB3, NDUFS6, ATP5ME, LDHA, ATP5MG, SLC25A11, ATP5F1E, ECH1, NDUFC2, NDUFB2, NDUFC1, NDUFB7, NDUFA6, UQCR10, COX6A1, COX5B, TIMM9, NDUFS4, ATP5PD, OPA1, TIMM13, ATP5PF, SUCLG1, ATP6V0E1, MRPS12, NDUFA5, VDAC2, ATP5MC2, IDH3G, AIFM1, COX17, ATP5PB, SURF1, MRPL34, FXN, GLUD1, SUCLA2, NDUFA2, MGST3, ETFB	NK_CD56bright	youngeradults
HALLMARK_MTORC1_SIGNALING	0.000509506	0.00738783	1.51464	LTA4H, NAMPT, HSP90B1, TCEA1, HSPA5, BCAT1, TES, TFRC, CXCR4, DDIT4, BTG2, CACYBP, NMT1, CANX, PSMC4, ACTR2, PRDX1, ENO1, PGK1, ACTR3, STIP1, M6PR, ETF1, HSPA9, PPP1R15A, SKAP2, CTSC, IDI1, PDAP1, GLRX, P4HA1, SQSTM1, UBE2D3, TXNRD1, IMMT, COPS5, PSMD14, EIF2S2, PSMA3, ADIPOR2, GAPDH, PSMD12, HSPA4, PITPNB, PSME3, GSK3B, SSR1, CCT6A	CD16 Mono	youngeradults
HALLMARK_OXIDATIVE_PHOSPHORYLATION	4.61979e-05	0.00191721	1.51274	UQCR11, COX17, COX6A1, COX6B1, NDUFB8, ACADM, NDUFB4, UQCRQ, ATP5F1E, UQCR10, ATP6V0E1, PDHB, COX8A, COX7A2, ATP5F1D, COX5B, ATP5MF, NDUFS6, ATP5ME, MDH2, NDUFA6, NDUFA3, VDAC1, NDUFA4, NDUFV2, NDUFA2, SURF1, ATP5F1B, HSD17B10, ATP5MC2, ATP5MC3, COX7C, COX5A, ATP5MC1, NDUFS7, NDUFA9, ECI1, IDH3A, MRPL34, ATP5PD, NDUFB6, ECH1, SDHA, ECHS1, NDUFA5, NDUFB3, ATP5F1C, ISCU, UQCRH, ATP6V1G1, COX7B, TIMM10, NDUFB2, ATP6V0B, SUCLG1, HADHA, AFG3L2, ATP6V1F, SLC25A3, TIMM13, NDUFB5, GRPEL1, MRPS11, TCIRG1, LDHA, NDUFA1, VDAC2, VDAC3, NDUFS4, COX6C, MRPS12, BAX, MRPS30, FH, ACAA2, NDUFC1, GLUD1	B intermediate	youngeradults
REACTOME_CELL_CYCLE_CHECKPOINTS	0.00673159	0.0424608	1.50507	PSME2, PSMB9, DYNC1I2, PSMB6, DYNLL1, PSMD4, RAD9A, PSMC6, PSMA7, ORC4, PAFAH1B1, ANAPC11, PSMC4, UBB, PSMB8, BUB3, PSME1, PSMA5, PSMA3, NBN, PPP2R5A, PSMA2, ATM, ANAPC16, YWHAB, PSMC5, UBE2N, KIF2A, PSMB10, SEH1L, DYNLL2, UBC, CDKN1B, PSMD13, MDM2, MAD1L1, PSMD9, DYNC1LI2, YWHAZ, RNF8, DBF4, YWHAH, PSMC2, ANAPC15, RCC2	NK_CD56bright	youngeradults
REACTOME_G2_M_CHECKPOINTS	0.00558473	0.0320191	1.50433	PSMB9, PSME2, PSMB7, PSMB3, PSMB6, PSMA3, YWHAZ, MCM4, PSMA4, PSME1, PSMA2, PSMD1, MCM6, PSMB8, PSMD8, RNF168, SEM1, PSMA7, PSMC1, YWHAQ, PSMD2, YWHAE, PSMB2, PSMA1, PSMD7, MCM5, YWHAB, UBC, PSMD14, YWHAG, EXO1, PSMA5, PSMB1, PSMD4	NK Proliferating	youngeradults
HALLMARK_MYC_TARGETS_V1	0.000485629	0.00925004	1.49433	NDUFAB1, CBX3, SLC25A3, YWHAE, PSMD8, VBP1, DEK, COX5A, SNRPD3, EIF1AX, SSB, STARD7, C1QBP, PSMA7, LSM2, RAD23B, HSPD1, NHP2, HNRNPA2B1, PPIA, TXNL4A, HNRNPA3, TUFM, HDDC2, PSMB2, PSMA1, PSMD7, KPNB1, SNRPD2, CLNS1A, DDX18, HNRNPR, COPS5, VDAC3, EIF4E, YWHAQ, PHB2, CCT7, SNRPG, PRPF31, PRDX3, IMPDH2, SERBP1, SSBP1, SNRPD1, CYC1, NPM1, TCP1, MRPL9, CCT5, PPM1G, PSMA2, SNRPB2, SYNCRIP, PTGES3, SRPK1, FAM120A, HNRNPD, CANX, HPRT1, PWP1, DUT, ORC2, HDGF, CDK4	dnT	youngeradults
HALLMARK_APOPTOSIS	0.0121548	0.0519955	1.49245	TSPO, CASP1, TIMP1, BAX, SPTAN1, SAT1, TNFSF10, CDKN1B, VDAC2, IRF1, SOD1, IFNGR1, TGFBR3, DPYD, TAP1, CASP8, DAP3, CREBBP, SOD2, XIAP, CASP4, ROCK1, PDCD4, DNAJA1, EBP, MGMT, CD2	CD4 CTL	youngeradults
HALLMARK_INTERFERON_ALPHA_RESPONSE	0.00768902	0.0473171	1.49187	SELL, PSMB9, TXNIP, PSME1, PSME2, ISG15, PSMB8, GBP4, GBP2, IFITM2, EPSTI1, SAMD9, TRIM5, ISG20, NMI, IRF2, CD47, NUB1, PARP9, SAMD9L, UBE2L6, TRIM14, PLSCR1, TRIM21, BST2, EIF2AK2, RTP4, PSMA3	dnT	youngeradults
REACTOME_INTERLEUKIN_1_FAMILY_SIGNALING	0.00618109	0.0449534	1.49186	PSMB9, PSMD8, PSME1, PSME2, PSMB8, UBB, PSMA7, PSMB6, NFKB1, SQSTM1, TNIP2, PSMB2, PSMD4, RBX1, PSMA1, PSMD7, HMGB1, PSMA5, SKP1, NFKB2, PSMC3, PSMB1, PSMA2	dnT	youngeradults
KEGG_JAK_STAT_SIGNALING_PATHWAY	0.00676525	0.0415987	1.49039	STAT1, IL10RA, GRB2, JAK2, CBL, STAT2, PIK3R1, STAT3, JAK1, EP300, SOS2, PTPN11	CD16 Mono	youngeradults
HALLMARK_PROTEIN_SECRETION	0.0040202	0.0334755	1.4902	CD63, RAB2A, PPT1, CLTC, RAB14, ANP32E, GOLGA4, STX7, SEC31A, ADAM10, ARFGEF1, DNM1L, AP3B1, M6PR, AP2B1, TMED10, CTSC, IGF2R, VPS4B, RAB5A, ARFGAP3, AP1G1, SNX2, MON2, MAPK1, COPB2, ARCN1, SNAP23, SCRN1, COPB1, RAB22A, TMX1	CD16 Mono	youngeradults
REACTOME_CELL_CYCLE	0.00024636	0.00325749	1.48973	PSME2, HSP90AA1, RBBP4, SYNE1, PSMB9, TERF2IP, OPTN, RFC1, POLR2L, DYNC1I2, PSMB6, SMC1A, NUP50, DYNLL1, PSMD4, PPP1R12A, RAD9A, PSMC6, PSMA7, ORC4, PAFAH1B1, ANAPC11, POLR2E, PSMC4, CDK11B, RAN, AKT3, RAB2A, UBB, PSMB8, BUB3, STAG2, PSME1, CHMP2A, VRK1, BANF1, LCMT1, TMPO, TUBA4A, MZT2B, EMD, CCND3, HSP90AB1, CHMP4A, PPP2R2A, POM121, PSMA5, TERF2, CDK11A, PSMA3, NBN, PPP2R5A, SMARCA5, IST1, CDK6, PSMA2, ATM, ANAPC16, YWHAB, PSMC5, UBE2N, SMC3, KIF2A, CCND2, PSMB10, LEMD3, SEH1L, TPR, TINF2, RAB8A, DYNLL2, GSK3B, UBC, CDKN1B, POLE3, NHP2, PSMD13, POLE4, MDM2, CDKN2D, MAD1L1, PSMD9, RAB1B, DYNC1LI2, YWHAZ, CDK4, PPP2R2D, RNF8, STAG1, DBF4, YWHAH, SUN1, PSMC2, EP300, POLR2G, CHMP2B, NEK7, ANAPC15, RCC2, SDCCAG8, NUP58, TERF1, NUP62, CSNK2A2, CSNK2B, ENSA, PSMB7	NK_CD56bright	youngeradults
HALLMARK_MITOTIC_SPINDLE	0.00190451	0.0342812	1.48906	SMC1A, CCDC88A, EPB41, CDC42, EZR, PAFAH1B1, ROCK1, SPTBN1, CAPZB, HOOK3, AKAP13, VCL, ARHGAP5, STK38L, DOCK2, LMNB1, MYO1E, CNTRL, NIN, WASF2, ARFGEF1, CLIP1, RFC1, ABI1, YWHAE, TRIO, FLNA, LATS1, RALBP1, PCGF5, SMC3, NF1, UXT, TLK1, SSH2, ARHGDIA, ARHGEF11, NUMA1, ACTN4, RANBP9, LRPPRC, PDLIM5, RASA2, MYH9, KATNA1, PCNT, KIFAP3, CDC27, STAU1	cDC2	youngeradults
REACTOME_CELL_CYCLE	0.000162178	0.00203881	1.48321	RFC1, AKAP9, YWHAZ, MZT2B, CCNH, TUBA1C, PTTG1, CCND3, NPM1, DCTN3, NHP2, TMPO, PAFAH1B1, CDKN1B, LBR, PSMD11, POLR2L, KIF2A, SSNA1, PCNT, LMNB1, DYNC1H1, SKP1, CDK11A, XPO1, PSMA3, ANAPC5, SMC1A, PSME2, HSP90AB1, RB1, VRK2, ATM, SMARCA5, PSMD2, RAB2A, NUMA1, ATRX, PSMA4, TUBA1B, ANAPC16, NSD2, SMC2, SET, POLR2A, YWHAG, POLD2, SDCCAG8, TFDP2, MCM5, CSNK2A1, UBE2S, DAXX, PSMD7, TPR, MZT2A, PPP2R5C, TUBGCP3, PSMD13, CDC26, PSMA7, PSMB2, RNF168, CLASP2, PSMB6, E2F4, CEP63, E2F5, CHMP2B, NBN, TFDP1, MAD1L1, PPP1R12A, CHTF8, PDS5A, DBF4, PSMA1, POM121, PPP6R3, DYNLL1, ANAPC15, PPP1CC, TEN1, CCND1, AHCTF1, PSMD1, PSMC1, DYNC1LI1, POLD4, GMNN, PSMB7, UBE2D1, POLR2B, CENPH, PSMA6, AKT1, POLR2E, MAPK1, LYN, CDK11B, MAX, TP53, MCM6, RANGAP1, PSMA2, EML4, PSMB9, RUVBL1, HAUS2, UBE2I, RCC2, PSMC5, CHMP2A, PHF8, PPP2CB, CDK6, LEMD2, MLH3, MRE11, ORC2, STAG2, CEP152, RANBP2, TUBA1A, PSME3, NUP153, MCM4, NDEL1, LCMT1, ANAPC4, MDM4, STN1, TUBGCP4, REC8, POLR2J, CEP135, USO1, DYNLL2, PSMD12, PSMD6, ZNF385A, LPIN1, ABRAXAS1	cDC1	youngeradults
HALLMARK_APOPTOSIS	0.00382562	0.0334755	1.47763	MCL1, SOD2, PAK1, IRF1, DNAJA1, IFITM3, TXNIP, ROCK1, CFLAR, TNFSF10, PPT1, CDKN1B, BIRC3, CYLD, BTG2, NEDD9, DNM1L, SAT1, ETF1, CD2, PDCD4, SPTAN1, IGF2R, PEA15, SQSTM1, MGMT, BNIP3L, IFNGR1, DPYD, PSEN1, DNAJC3, TAP1, ADD1, CASP8, FAS, XIAP, SLC20A1	CD16 Mono	youngeradults
HALLMARK_MTORC1_SIGNALING	0.00272103	0.0292511	1.47621	HSPA5, EIF2S2, FKBP2, PRDX1, PSMA3, HSPD1, MCM4, HSPA4, CALR, PSMA4, HSP90B1, GAPDH, TCEA1, SDF2L1, FGL2, IMMT, LDHA, GPI, NMT1, TPI1, HMGCS1, ACTR2, SKAP2, TOMM40, COPS5, RAB1A, ERO1A, TUBA4A, EEF1E1, CTSC, CANX, PDAP1, ACTR3, UBE2D3, ELOVL5, PITPNB, PPA1, TUBG1, PSMD14, HSPE1, M6PR, XBP1, LTA4H, PGK1, SQSTM1, SLC2A1, ADIPOR2, STIP1, FDXR, IFRD1, PDK1, GCLC, ALDOA, ASNS, UCHL5, SLC1A5, ADD3	NK Proliferating	youngeradults
HALLMARK_FATTY_ACID_METABOLISM	0.00876491	0.0500852	1.46999	LGALS1, XIST, S100A10, OSTC, PSME1, SUCLG1, DLD, YWHAH, MDH2, HSPH1, SDHA, DECR1, ECHS1, ACOT8, HSD17B10, ACAT2, SDHC, NBN, MDH1, PDHA1, GRHPR, PCBD1, PRDX6, PDHB, GCDH, SUCLA2	dnT	youngeradults
HALLMARK_MTORC1_SIGNALING	0.00754881	0.0264208	1.45919	GAPDH, TUBA4A, CTSC, DDIT4, TCEA1, ACTR3, GLRX, EIF2S2, PPIA, CORO1A, XBP1, PGK1, ARPC5L, PRDX1, ENO1, TES, FGL2, LDHA, PSMD14, PSMC4, HSPA9, HSPE1, PSMD13, HSPD1, M6PR, CACYBP, PSMA4, BTG2, EBP, SQSTM1, GSR, PDAP1, TPI1, ACTR2, SDF2L1, SLA, HSPA4, ADD3, STIP1, ATP6V1D, TBK1, NMT1	CD8 TEMRA	youngeradults
HALLMARK_MITOTIC_SPINDLE	0.0042503	0.0334755	1.45239	AKAP13, PAFAH1B1, NIN, HOOK3, ROCK1, DYNC1H1, CLIP1, CNTRL, VCL, DOCK2, EPB41, SMC1A, SSH2, CCDC88A, WASF2, PCM1, MYH9, NEDD9, ARFGEF1, PPP4R2, RFC1, SPTAN1, RASA2, ABI1, NOTCH2, CAPZB, TUBGCP2, LRPPRC, TRIO, RALBP1, EZR, FGD6, TLK1, NCK1, PCNT, CDK5RAP2, FGD4, KIFAP3, PCGF5, SOS1, STAU1, CEP192, FLNA, RABGAP1, RICTOR, APC, CDC27, CD2AP, NUMA1, DYNLL2, MAPRE1, RASA1, LATS1, TUBGCP3, BIN1, CDC42, ACTN4, PDLIM5, RANBP9, CEP57, SMC4, ABR	CD16 Mono	youngeradults
HALLMARK_INTERFERON_GAMMA_RESPONSE	0.0127355	0.0547628	1.43229	CCL5, MT2A, CD74, PSMB9, HLA-DRB1, LY6E, PSME2, GZMA, STAT1, PSMA3, ISG15, PSME1, PSMA2, HIF1A, PSMB8, FGL2, FAS, PSMB2, PTPN1, CASP1, CASP4, TRIM21, IFITM3, APOL6, HLA-B, EPSTI1, TAPBP, ST3GAL5, LYSMD2, RIPK1, LAP3, DDX58, SP110, NMI, RNF213, HLA-DMA, SLAMF7, TRIM26, OASL, NFKB1, BST2, IFITM2, STAT3, PFKP, IL10RA	NK Proliferating	youngeradults
HALLMARK_PROTEIN_SECRETION	0.00906977	0.0443411	1.43178	STX7, VPS4B, CLTC, RAB2A, ARFGEF1, ADAM10, AP3B1, RAB14, GOLGA4, PPT1, CD63, DNM1L, SEC31A, MON2, IGF2R, LAMP2, AP1G1, ANP32E, SNAP23, AP2B1, MAPK1, M6PR, ARCN1, STX12, SGMS1, TMED10, CTSC, RAB5A, ATP1A1, DST, SNX2, KIF1B, CLTA, ARFGAP3	CD14 Mono	youngeradults
HALLMARK_INTERFERON_ALPHA_RESPONSE	0.00589364	0.034576	1.42836	IRF1, LAP3, SELL, IFITM3, PARP14, PSME2, EPSTI1, PSMB9, SP110, GBP2, NUB1, ADAR, STAT2, MX1, IRF9, GBP4, PSME1, CASP8, ELF1, SAMD9L, ISG15, NMI, TAP1, TRIM25, CD74, NCOA7, EIF2AK2, IFIH1, PARP9, OGFR, IFI44L	CD14 Mono	youngeradults
HALLMARK_E2F_TARGETS	0.00545117	0.034576	1.42651	HNRNPD, SMC1A, TRA2B, PNN, DEK, CDKN1B, LUC7L3, ILF3, DNMT1, PRKDC, TMPO, HMGB2, LBR, TFRC, RFC1, GSPT1, XPO1, NASP, PA2G4, NBN, SYNCRIP, ANP32E, PSIP1, LMNB1, RAD21, CDKN1A, DUT, PDS5B, STAG1, XRCC6	CD14 Mono	youngeradults
REACTOME_CELL_CYCLE_CHECKPOINTS	0.00461877	0.0369502	1.39704	PSMB9, YWHAE, PSMD8, PSME1, ANAPC11, PSME2, PSMB8, HERC2, CDC26, UBB, PSMA7, YWHAH, PSMB6, CDKN1B, PSMB2, SKA2, PSMD4, MAD1L1, PSMA1, PSMD7, DYNLL1, DYNC1LI1, SUMO1, NUDC, NUP98, YWHAQ, ANAPC4, PSMA5, NBN, KIF2A, PAFAH1B1, UBE2D1, DYNC1LI2, YWHAZ, PSMC3, PSMB1, PSMA2, DYNC1I2, MRE11, UBE2V2, NDE1, PPP2R1A, ORC2, PPP1CC, PSMD6, PPP2R5E, PSMC1, UBE2E1, PSMD14, PPP2CA, PMF1, YWHAB, PSMA3, PSMB7, NSL1, KAT5, RNF8, PSMC4, MAPRE1, CENPH, SEM1, CDC27, PSMD3, PSMC6, CENPK, ABRAXAS1, PSMB3, BRCC3, HUS1, PSMA4, PPP2R5C, RFC4, CLIP1, ANAPC5, CDC16, PSMB4, CKAP5	dnT	youngeradults
REACTOME_CELL_CYCLE_MITOTIC	0.00163819	0.0235463	1.39646	PSMA4, MZT2B, PSMA2, TYMS, ANAPC15, YWHAE, SEM1, LMNB1, CHMP2A, CDT1, PSMB3, SMC1A, PCM1, DYNLL1, RAN, DCTN3, HDAC1, PTTG1, MZT2A, PSMC1, XPO1, LBR, PSMB7, SSNA1, PSMD2, CENPF, PSMA7, SET, RFC1, PSMB2, PSMB9, STAG1, SMC4, TP53, MAPK1, GINS2, STAG2, PSMB8, TFDP1, RANBP2, CENPM, SUMO1, CDKN1B, UBE2S, PPP2R5A, PAFAH1B1, RAD21, HAUS2, PPP2R1A, SMC2, NCAPD3, BIRC5, LPIN2, TUBGCP2, PPP1CB, PSMA5, RBX1, CDC14A, VRK1, PSMD9, DYNC1H1, POM121C, NUP155, PSMB6, PRIM2, PPP1CC, CDC6, RBL2, WAPL, PSMB1, YWHAG, UBA52, PPP1R12A, CDC25B, AKT1, MYBL2, PSMA3, NIPBL, MAX, PSMC4, PSMB5, ACTR1A, MZT1, PSME1, DYNC1I2, PSMD7, PSMA6, POLD2, TMPO, HAUS4, RAB2A, UBE2I, DCTN1, CEP63, NUP210, CCNB2, DCTN2, CDK1, CNTRL, PPP2CA, EML4, MCPH1, PSMD8, CEP57, PSME2, PSMD4, DSN1, PDS5B, CHMP4A, ANAPC7, PSMD12, MYC, NSL1, HAUS3, CHMP4B, PCNT, RBBP4	CD8 Proliferating	youngeradults
HALLMARK_APOPTOSIS	0.00678781	0.0370999	1.39252	IRF1, SAT1, MCL1, ROCK1, PAK1, IFITM3, DNAJA1, DPYD, CFLAR, SOD2, LGALS3, CDKN1B, EREG, PDCD4, PPT1, ANXA1, CREBBP, TNFSF10, HMGB2, CTNNB1, SQSTM1, CYLD, CASP8, DNM1L, ATF3, IGF2R, PLCB2, PSEN1, SPTAN1, ADD1, TAP1, CDKN1A, DNAJC3	CD14 Mono	youngeradults
REACTOME_ADAPTIVE_IMMUNE_SYSTEM	0.000578127	0.00925004	1.33099	ITGB1, SELL, PAK2, PSMB9, CD8B, HLA-F, PSMD8, CAPZB, ELOB, CD96, PSME1, CALR, ANAPC11, PSME2, FKBP1A, PSMB8, SH3KBP1, PDIA3, GRB2, HERC2, CDC26, PRR5, REL, UBB, PSMA7, CLEC2B, PSMB6, NFKB1, UBE2H, PPIA, RAP1B, RAC1, CAPZA1, CD247, PSMB2, PSMD4, RBX1, PSMA1, PSMD7, BCAP31, DYNLL1, CD3D, CUL3, DYNC1LI1, NCF1, AP1S2, CDC42, ITGA4, UBE2B, PJA2, PRKCQ, SH2D1A, CTSS, UBE2G1, RAP1A, RNF126, ACTR1B, KRAS, CD300A, AP1G1, RNF7, CYBA, RBCK1, RNF213, BTN3A3, FBXW2, NPEPPS, ANAPC4, SEC61B, PLCG2, CBLB, PSMA5, RNF138, RASGRP1, SOS1, CUL5, KIF2A, PTEN, VAMP8, MALT1, TUBA4A, CD99, UBE2F, UBE2D1, SKP1, CALM1, DYNC1LI2, YWHAZ, PSMC3, TNFRSF14, PSMB1, PSMA2, KEAP1, ITPR2, CD28, NRAS, DYNC1I2, DCTN3, HCST, UBA1, CD79B, CUL2, NCK1, ZNRF2, RBBP6, AP2A1, TAPBP, UBE2V2, INPP5D, CD8A, UBE2L6, ITPR1, RNF115, AP2S1, CANX, STX4, PPP2R1A, MKRN1, TUBA1C, PIK3R1, UBE2K, CTSB, FBXO11, TRAF7, DNM2, RAB7A, TRIM21, AP1S1, SEC61G, PSMD6, FBXW5, JAML, CD81, FYB1, RASGRP2, PPP2R5E, PSMC1, UBE2E1, PSMD14, UBR1, CD226, AP1M1, PTPN11, FBXO6	dnT	youngeradults
REACTOME_ADAPTIVE_IMMUNE_SYSTEM	0.00506938	0.0195171	1.32274	PSMB9, CD74, HLA-DRB5, PSME2, HLA-DPB1, PSMA7, CD81, ELOB, HLA-DPA1, HCST, CD8B, CALM1, TUBA4A, YWHAZ, HLA-DRB1, PSMB8, KIF2A, PSME1, KLRG1, CLEC2B, ITGA4, CTSC, DYNLL1, ITGB1, LCK, CAPZB, PDIA3, SH3KBP1, HLA-B, YWHAB, PJA2, PAK2, PSMD8, PPIA, PSMB6, PSMA2, HLA-DQB1, LAT, CD99, PTPRC, LAIR2, PTPN6, PSMF1, PSMB10, FYN, PLCG2, GRB2, CLTA, HLA-DQA1, VAMP8, UBB, AP2B1, WAS, FYB1, PSMD7, KRAS, PSMD14, CD226, HLA-DRA, UBE2A, HLA-F, PSMC4, FBXL5, PSMD13, ORAI1, EVL, PSMC5, PSMB2, ELOC, PSMA5, RAB7A, CAPZA1, DCTN3, HUWE1, PSMB3, PSMC3, TNFRSF14, UBE2L6, PSMD6, PSMA4, RNF213, CSK, PSMB7, LAG3, FBXO6, RAP1A, MALT1, PTPN11, DYNC1LI1, CAPZA2, AP2S1, CDC42, DCTN1, ITCH, TAP1, SEC61G, UBE2N	CD8 TEMRA	youngeradults
REACTOME_CELL_CYCLE	0.00105042	0.0236344	1.32214	PSME2, PSMB9, SMC1A, CDKN1B, RAB2A, JAK2, MZT2B, PAFAH1B1, YWHAZ, MZT2A, TUBA1B, DYNC1LI1, RBBP4, SET, MDM4, PSME1, PSMB6, POLR2I, EP300, RAB8A, POLR2L, TMPO, ENSA, SMARCA5, PSMA2, STAG2, E2F3, EML4, YWHAB, VRK2, SKP1, RBBP7, MAD1L1, CHMP4B, LMNB1, ATM, WAPL, PSMC5, PSMD1, TERF2IP, TUBA1A, CHMP3, CNTRL, CDKN2D, CLASP2, TAOK1, YWHAG, RAD51C, MIS18BP1, PSMB8, CLIP1, RFC1, YWHAE, KIF2A, MDM2, POLR2J, POLE4, SDCCAG8, UBE2V2, POLE3, PSMF1, CEP63, CDK4, PHF20, CUL1, FBXW11, ATRX, PSMA6, SEM1, RANBP2, CENPC, DYNC1I2, ANKLE2, TERF2, COP1, CHMP2A, SMC3, POLR2E, TPR, PSMD12, PPP6R3, RAD21, HAUS1, DIDO1, B9D2, PSMD7, NBN, UBE2D1, HAUS2, NUMA1, RNF168, YWHAQ, PSMD6, PSMC3, RAD17, PPP1CC, GOLGA2, CHMP2B, AKAP9, NEK6, DYNC1LI2, PSMC1, MCPH1, CDK11A, PPP2R2D, DYRK1A, CDC16, BTRC, ANAPC11, PPP1R12A, PCNT, TUBA1C, NUP98, GORASP2, GAR1, CDC27, NSL1, PRKAR2B, STN1, PSMD13, VPS4A, ANAPC15, PSMD4, XPO1, DCTN1, SYNE2, PSMA1, MRE11, STAG1, POLR2F, POLD2, HDAC8, SPAST, CDC14A, MAPK1, CENPX, MAX, PSMD8, SSNA1, RB1	cDC2	youngeradults
REACTOME_CELL_CYCLE_MITOTIC	0.00716702	0.0370999	1.30216	JAK2, PAFAH1B1, PSME2, AKAP9, TPR, DYNC1H1, SMC1A, RBBP4, PSMB9, UBE2D1, RB1, EP300, CLIP1, CDK11A, STAG2, RAB2A, PCM1, CNTRL, RAB8A, CDKN1B, EML4, LYN, NIPBL, TAOK1, DYNC1I2, SET, WAPL, TUBGCP2, PPP1R12A, TMPO, NUMA1, NUP50, DYNC1LI1, PSME1, LBR, RFC1, E2F3, CENPC, ANKLE2, XPO1, MZT2B, PRKCB, CSNK1D, HSP90AA1, CUL1, PPP1CB, DYNC1LI2, PPP2R2D, GSK3B, ENSA, CHMP4B, LMNB1, MAPK1, RAD21, MAD1L1, CDKN1A, PSMD12, IST1, PSMD6, MAX, SDCCAG8, PRKACA, PSMD1, PDS5B, STAG1, PPP2R5C, CCNH, KIF2A, NDE1, RANBP2, FBXW11, PCNT, DYRK1A, RBL2, PDS5A, GOLGA2, PSMA6, LPIN2, TUBGCP3, CSNK2A2, CEP63, SPAST, CHMP2B, ANAPC5, CDK11B, PSMC1, VRK2, DCTN1, CLASP2, NDEL1, CEP164, MAPRE1, POM121C, SMC3	CD14 Mono	youngeradults
REACTOME_CELL_CYCLE	0.00226067	0.0245848	1.29343	MIS18BP1, TPR, PAFAH1B1, RAB2A, PSMB9, JAK2, NOP10, YWHAZ, ATM, DYNC1H1, SMARCA5, ATRX, AKAP9, CLIP1, CDKN1B, CNTRL, DYNC1LI1, SYNE2, SMC1A, YWHAB, MDM4, EML4, UBE2D1, SET, EP300, RBBP4, MDM2, PSME2, XPO1, RBBP7, PCM1, STAG2, RAD21, LBR, PPP1R12A, PSMD1, TERF2IP, PSMC4, KIF2A, PPP2R5C, RFC1, LYN, RBBP8, WAPL, SYNE1, NIPBL, DCTN1, CENPC, PSMD8, POLR2L, CDK11A, TUBGCP2, RB1, ANKLE2, MZT2B, PPP2R5A, HSP90AA1, TMPO, PSMA2, PSMA6, RNF168, CHMP2B, MAD1L1, PSMD14, PSMA3, DYRK1A, ANAPC5, COP1, NPM1, DYNC1I2, PSMB6, SDCCAG8, MAPK1, VRK2, PSMD12, PHF20, HSP90AB1, PSME3, PPP2CA, POM121C, RAB8A, CSNK2A2, BUB3, CUL1, PDS5B, PCNT, NEK7, UBC, CDK5RAP2, GSK3B, OFD1, DCTN2, PSMD2, SPAST, HERC2, YWHAQ, CSNK2A1, IST1, CEP164, SKP1, STAG1, TAOK1, POLD4, LPIN2, CEP192, KPNB1, RANBP2, PPP2R5E, FBXW11, AKT3, TERF2, UIMC1, GOLGA2, POLR2A, CDC27, ORC4, POM121, E2F3, NHP2, PSME1, ARPP19, VPS4A, NUMA1, PSMD7, DYNLL2, ANAPC4, POLR2C, PSMD11, MAPRE1, CCND3, PSMD6, PPP6R3, PPP2R2A, NUP50, AHCTF1, PSMF1, CDK11B, RAD51C, TUBGCP3, CCNH, CDC16, DIDO1, CDC14A, CDKN1C, MLH1, RSF1, ESCO1, DYNC1LI2, DYNLL1, CCP110	CD16 Mono	youngeradults
REACTOME_CELL_CYCLE	0.00551998	0.034576	1.28342	JAK2, PAFAH1B1, YWHAZ, PSME2, AKAP9, TPR, DYNC1H1, SMC1A, MDM4, MIS18BP1, RBBP4, ATRX, PSMB9, UBE2D1, RB1, EP300, YWHAB, CLIP1, CDK11A, STAG2, RAB2A, SMARCA5, PCM1, CNTRL, RAB8A, CDKN1B, EML4, LYN, NIPBL, TAOK1, DYNC1I2, ATM, SET, ANKRD28, WAPL, TUBGCP2, PPP1R12A, TMPO, NUMA1, NUP50, DYNC1LI1, PSME1, LBR, SYNE1, RFC1, E2F3, MDM2, CENPC, ANKLE2, XPO1, MZT2B, PRKCB, CSNK1D, HSP90AA1, CUL1, NBN, PPP1CB, DYNC1LI2, PPP2R2D, GSK3B, ENSA, CHMP4B, LMNB1, MAPK1, RAD21, UIMC1, MAD1L1, CDKN1A, PSMD12, IST1, RSF1, PSMD6, MAX, RNF168, SDCCAG8, PRKACA, PSMD1, PDS5B, STAG1, PHF20, TERF2IP, PPP2R5C, CCNH, KIF2A, NDE1, RANBP2, FBXW11, PCNT, DYRK1A, RBL2, PDS5A, GOLGA2, PSMA6, LPIN2, TUBGCP3, CSNK2A2, CEP63, SPAST, CHMP2B, ANAPC5, CDK11B, PSMC1, VRK2, DCTN1, CLASP2, NDEL1, CEP164, POLR2L, MAPRE1, POM121C, SMC3	CD14 Mono	youngeradults
REACTOME_ADAPTIVE_IMMUNE_SYSTEM	0.0071722	0.0415987	1.21911	HLA-DQA2, RNF144B, CALM1, PJA2, ITGA4, RNF213, PAK1, HCST, ITGB1, PLCG2, PAK2, HLA-F, NFKBIA, PIK3AP1, REL, PSMB9, PDIA3, GRB2, HSPA5, RAP1B, YWHAZ, DYNC1H1, PPP3CA, WAS, PTPRC, CTSS, TRIP12, SH3KBP1, HLA-B, CLTC, BTK, LNPEP, DYNC1LI1, PIK3R1, YWHAB, FYN, UBE2D1, CD300E, RNF19A, PSME2, KRAS, UBE3A, SEC31A, CD247, FBXO9, UBE2A, UBR2, TLR2, LY96, CANX, PSMD1, INPP5D, PSMC4, EVL, KIF2A, MAPKAP1, PPP2R5C, FBXO11, OSCAR, LYN, SLAMF7, HLA-E, PTPN11, AP2B1, UBE2B, MALT1, FBXW7, DTX3L, HERC1, CTSC, PDPK1, DCTN1, NPEPPS, WWP1, PSMD8, NCF1, CUL3, RNF130, CUL2, CAPZB, CD99, AP1G1, UBE2D3, PILRA, PPP2R5A, TRIM21, ITPR2, HUWE1, UBE2K, PSMA2, PSMA6, DNM2, PSMD14, PSMA3, ANAPC5, PTPRJ, CAPZA2, DYNC1I2, NFKB1, PSMB6, KLHL5, PRKACB, PSMD12, ARIH2, ELOB, PSME3, NCK1, STUB1, PPP2CA, TAP1, UBR4, CUL1, UBC, DCTN2, PSMD2, HERC2, FBXO7, ITGAL, ITGB2, HLA-DMB, KIFAP3, HERC4, SKP1, SNAP23, MGRN1, IKBKB, SOS1, LCK, STIM1, UBAC1, PPP3CB, SYK, PPP2R5E, FBXW11, FBXO6, AKT3, RBBP6, RICTOR, UBE2G1, STX4, MAP3K8, HECTD1, PIK3CA, FBXL5, NFATC1, CDC27, AHCYL1, RNF115, HERC5, PSME1, ITCH, TAP2, TYROBP, BTBD1, PSMD7, DYNLL2, ANAPC4, RNF126, UBR1, RLIM, PSMD11, LTN1, FBXO21, RASGRP2, RNF111, MEX3C, PSMD6, TPP2, DAPP1, UBE2H, SAR1B	CD16 Mono	youngeradults
REACTOME_METABOLISM_OF_LIPIDS	0.00632633	0.0339022	-1.19019	AKR1C3, RORA, PLEKHA1, SUMF2, ORMDL1, HEXA, ALOX5AP, ECI1, DDHD1, HACD3, GLIPR1, CSNK2A2, SLC25A20, ESYT2, MED4, HILPDA, POMC, ACAA2, DGAT1, CBR4, GPCPD1, INPPL1, SEC23A, CDIPT, PCYT2, SQLE, SLC27A3, IDI1, NFYC, PTDSS1, MIGA1, MED30, GLTP, FDX1, INSIG1, CLOCK, EP300, ACADS, ACSL3, SRD5A3, PRKAG2, PRKD3, CPT1A, CHD9, MID1IP1, PRKD2, PI4KB, HPGD, TSPOAP1, INPP4A, CDK19, PPP1CB, CTSA, OSBPL5, PIK3CD, ARF1, CHPT1, MED27, ACAA1, CEPT1, CSNK2A1, HDAC3, BDH2, SC5D, PITPNM1, EBP, MTMR12, MTMR9, ACLY, RAB4A, PPT1, PCCA, LPIN1, BDH1, SELENOI, PMVK, FAR1, PISD, MTMR6, MED13L	NK Proliferating	youngeradults
REACTOME_INNATE_IMMUNE_SYSTEM	0.000878793	0.0325153	-1.27386	FOS, JUN, LYZ, ACTB, COTL1, GNLY, CD247, EEF2, ICAM3, ACTG1, HSPA8, TBC1D10C, CD44, RAC2, MIF, S100A11, CSTB, TUBB, S100A8, CD53, S100A9, TMC6, ARHGAP45, CPNE1, SLC2A3, SIGIRR, PSMB4, B2M, EEF1A1, CTSD, PSTPIP1, PRDX6, HLA-A, NCF1, ARPC4, CFL1, DYNLT1, TMEM63A, RASGRP1, OSTF1, UBC, CST3, LCK, DEGS1, PGAM1, PSMC6, RHOG, GZMM, NPC2, ARPC2, ATP6V0E2, COMMD3, PPP2R1A, SOCS1, ITGAL, CNPY3, TRIM56, PSMA3, LAIR1, DBNL, PSAP, CAP1, OTUD5, CAT, CASP1, CTSS, CYBA, MVP, YPEL5, ARHGAP9, PTPN6, RHOF, GRAP2, GSDMD, HLA-B	CD4 Naive	youngeradults
REACTOME_INNATE_IMMUNE_SYSTEM	0.00021969	0.00834822	-1.32101	LYZ, ACTB, JUN, COTL1, EEF2, HSPA8, HLA-A, FOS, CSTB, EEF1A1, GNLY, PRDX6, S100A11, S100A9, MIF, HLA-C, ACTG1, UBA52, ARPC4, ICAM3, B2M, NCF1, CPNE1, TUBB, FCER1G, S100A8, CD44, UBC, PSMB4, HSP90AA1, HLA-B, DBNL, TMC6, CTSA, HSP90AB1, CAT, SLC2A3, IMPDH2, CFL1, CST3, NFATC3, RAC2, SIGIRR, NPC2, CD53, LAIR1, BIRC3, PSTPIP1, RHOG, TBC1D10C, MYH9, DPP7, TMEM63A, PSMB10, ATP6V0B, VAV1, DEGS1, ATP6V1E1, ARPC2, KPNB1, CAP1	CD8 Naive	youngeradults
REACTOME_CELL_CYCLE_MITOTIC	0.000360415	0.00619913	-1.39147	TUBA1B, BANF1, CDC25B, TUBB, LYN, MYC, XPO1, PTTG1, TOP2A, PSMB3, CEP135, CENPF, KNL1, DCTN3, PRKCB, DYNC1H1, YWHAE, TUBB4B, PSMC6, TUBA1A, SUMO1, HMMR, CDC20, CENPC, HSP90AA1, KPNB1, PLK1, PDS5A, UBE2C, BIRC5, CENPK, MZT1, LBR, PSMB2, DBF4, SMC2, NDC80, PPP1CC, CCND2, AURKB, EML4, GTSE1, RAD21, RANGAP1, CTDNEP1, TPR, CEP78, CDK4, UBE2S, MCM7, CDC16, CDK1, NCAPD2, PPP2CA, MAD2L1, RAN, PSMA5, TMPO, UBA52, CENPU, FEN1, PSMB4, NUP58, STAG1, CDT1, CCNB2, FZR1, CENPJ, RRM2, SKP1, UBB, ORC5, BUB1, CCNB1, PSMB5, HAUS2, DCTN1, ZWINT, NEDD1, PRIM1, NUP188, HSP90AB1, NDE1, POLE4, AKT1, MCM8, PSMC2, CENPA, CDC27, CENPN, CENPE, PSMD9, PSMD8, CEP76, CCNH, MCM4, CENPH, AKT2, TPX2, SEC13, NUP160, SGO2, NUP62, E2F2, BUB3, ZWILCH, BUB1B, CENPM, KIF23, CENPP, PSMC5, SET, DHFR	Plasmablast	youngeradults
HALLMARK_TNFA_SIGNALING_VIA_NFKB	0.00541637	0.0320191	-1.42669	IRF1, CD69, JUNB, CCL4, JUN, ZFP36, ATP2B1, CEBPD, KLF6, BTG1, KLF2, NFKBIA, GADD45B, DUSP2, KLF9, CFLAR, RNF19B, DUSP1	NK Proliferating	youngeradults
HALLMARK_IL2_STAT5_SIGNALING	0.00670161	0.0339022	-1.46115	DHRS3, RORA, CCND3, PIM1, GPR65, LTB, IKZF2, IRF8, HOPX, KLF6, SERPINB6, SNX14, IL2RB, GADD45B, UMPS, SOCS2, ITGA6, ARL4A, PLSCR1, HIPK2	NK Proliferating	youngeradults
HALLMARK_MTORC1_SIGNALING	0.00670091	0.026499	-1.47292	TUBA4A, PLK1, AURKA, PFKL, RRM2, BUB1, SLC2A3, GAPDH, PPIA, PRDX1, BTG2, TPI1, DHFR, CCNG1, SLC9A3R1, DDIT4, CCNF, EBP, CYB5B, SHMT2, SSR1, CXCR4, GLRX, CORO1A, COPS5, M6PR	CD4 Proliferating	youngeradults
HALLMARK_ADIPOGENESIS	0.011723	0.042496	-1.49044	UCP2, UBC, PFKL, ATP5PO, GPX4, RTN3, TOB1, COX6A1, CCNG2, CDKN2C, SQOR, CYC1, RIOK3, PIM3, ARL4A, GHITM, COX8A, HADH, SCP2, PREB, ESYT1, TALDO1, IDH1, SDHC, TANK, IDH3G, ATP1B3, TKT, PPP1R15B, UQCRC1, SUCLG1, COX7B, NDUFA5, CHUK, DGAT1, MTCH2, GADD45A, PPM1B, ECH1, CMPK1, ETFB, APLP2, PRDX3	CD4 Proliferating	youngeradults
REACTOME_ADAPTIVE_IMMUNE_SYSTEM	6.09315e-05	0.001299	-1.49208	IFITM1, ITGB1, KLRD1, CALR, FKBP1A, SEC61G, ICAM3, HLA-A, DYNLL1, HLA-DPB1, ERAP2, ITGB7, TUBA1B, AP2M1, CD74, CTSA, HLA-B, CTSC, KLRG1, SEC61B, HLA-DQB1, YWHAB, SH3KBP1, PTPN6, UBB, BCAP31, ELOC, UBC, UBE2D3, CD40LG, SOCS3, LAT, PSMC1, ARF1, B2M, UBA52, TUBB4B, PSMF1, PSMD8, PSMB4, PPIA, VASP, PPP2CA, SNAP23, PSMD11, RBX1, HLA-DRA, HLA-C, UBE2L6, TNFRSF14, HLA-DPA1, CD99, PSMB2, HLA-DRB1, PSME1, CDC26, AKT2, PSMA3, UBE2Q1, ASB8, PDIA3, CD8A, NPDC1, RNF7, PSMC2, FBXO7, PSMD3, PPP2R1A, SEC13, PSMB5, VAMP8, CD247, AKT1, TAP1, CANX, PSME2, RNF114, DCTN2	CD8 TCM	youngeradults
HALLMARK_ADIPOGENESIS	0.00677733	0.0440153	-1.49864	UCP2, ATP5PO, GPX4, MGST3, UQCRQ, UBC, PIM3, DECR1, NDUFAB1, MDH2, GHITM, COX6A1, ESYT1, G3BP2, TALDO1, SCP2, SQOR, PFKL, NDUFS3, SDHC, TKT, RTN3, MTCH2	CD8 TCM	youngeradults
HALLMARK_P53_PATHWAY	0.00569432	0.0484017	-1.50066	TXNIP, JUN, S100A4, CTSD, CCND3, SLC3A2, CCND2, UPP1, RB1, VAMP8, RAP2B, PMM1, CD81, DDIT4, CYFIP2, TPRKB, F2R, FAS, TRIAP1, TGFB1	CD8 Proliferating	youngeradults
REACTOME_INTERLEUKIN_1_FAMILY_SIGNALING	0.0069521	0.0440153	-1.50389	PTPN6, UBB, UBC, PSMC1, UBA52, PSMF1, PSMD8, PSMB4, PSMD11, RBX1, PSMB2, PSME1, MAP3K3, PSMA3, PSMC2, PSMD3, PSMB5, PSME2, PTPN7	CD8 TCM	youngeradults
HALLMARK_MYC_TARGETS_V1	0.000137492	0.00378194	-1.53322	EEF1B2, SRSF2, HNRNPA1, SLC25A3, EIF4G2, PSMA1, HSP90AB1, CCT2, HPRT1, SNRPD3, POLD2, GLO1, AP3S1, RACK1, MRPL23, EIF3D, HSPE1, HNRNPR, PHB2, HNRNPD, PSMB2, ILF2, ABCE1, CCT5, SRSF7, NPM1, PSMD8, CDK4, IMPDH2, SRSF3, IFRD1, YWHAE, MRPS18B, APEX1, FBL, DHX15, XPOT, XRCC6, SNRPD1, ACP1, PSMD3, UBA2, RSL1D1, FAM120A, COPS5, RANBP1, ODC1, COX5A, MCM4, PABPC1, EIF3J, UBE2E1, PCBP1, PSMB3, VDAC3	HSPC	youngeradults
REACTOME_INTERLEUKIN_1_SIGNALING	0.00610722	0.0440153	-1.53896	UBB, UBC, PSMC1, UBA52, PSMF1, PSMD8, PSMB4, PSMD11, RBX1, PSMB2, PSME1, MAP3K3, PSMA3, PSMC2, PSMD3, PSMB5, PSME2	CD8 TCM	youngeradults
KEGG_JAK_STAT_SIGNALING_PATHWAY	0.010346	0.049431	-1.54965	AKT3, CCND3, PIM1, IRF9, STAT2, IL2RB, STAT4, AKT1, PIAS2, SOCS2, IL2RG, EP300, PIAS1, PIK3CD, SOS2, JAK1	NK Proliferating	youngeradults
REACTOME_TOLL_LIKE_RECEPTOR_4_TLR4_CASCADE	0.0134952	0.043297	-1.55246	FOS, JUN, PTPN4, ITGB2	CD8 TEMRA	youngeradults
HALLMARK_HYPOXIA	0.0090128	0.0462657	-1.5808	FOS, JUN, KLF6, CXCR4, DUSP1, S100A4, PPP1R15A, PLAC8, ZFP36	CD4 CTL	youngeradults
HALLMARK_TNFA_SIGNALING_VIA_NFKB	0.000634513	0.0130434	-1.58655	KLF6, JUNB, FOS, JUN, IL6ST, DUSP5, IER2, FOSB, TANK, CCNL1, CFLAR, IRF1, SLC2A6, PPP1R15A, MXD1, KYNU, BTG3, MAP2K3, LITAF, TNFAIP3, DUSP1, ID2	pDC	youngeradults
HALLMARK_OXIDATIVE_PHOSPHORYLATION	0.00061685	0.00357773	-1.59315	COX5A, SLC25A5, ATP5PO, NDUFS7, ATP6V1G1, ATP5PF, ATP5F1B, ATP5MF, GPX4, PHB2, ATP5MG, COX17, CYB5R3, COX6A1, CYB5A, NDUFB1, BAX, HADHB, CYC1, TIMM17A, ATP5F1A, SDHA, ATP5PB, CPT1A, NDUFA4, NDUFB3, HTRA2, COX8A, NDUFS2, ATP5F1C, DLST, TOMM22, IDH1, MRPL34, LDHA, UQCRB, SDHC, LDHB, NDUFS1, VDAC2, MRPL35, ACADVL, NDUFS6, ETFA, COX7A2, IDH3G, ATP6V1F, NDUFV1, IDH3B, PMPCA, UQCRC1, SLC25A3, SUCLG1, OAT, COX7B, NDUFA5, SLC25A6, VDAC3, SLC25A11, ATP6V0B, ATP5F1D, COX6C, NDUFA2, UQCRC2, ATP6V1D, ECH1, NDUFS4, SUCLA2, OGDH, ETFB	CD4 Proliferating	youngeradults
REACTOME_INNATE_IMMUNE_SYSTEM	4.98104e-07	4.03464e-05	-1.59511	EEF2, ACTB, ACTG1, FOS, COTL1, KLRD1, ICAM3, MIF, HLA-A, DYNLL1, S100A11, CFL1, ANXA2, EEF1A1, CTSA, HLA-B, CTSC, HSPA8, TUBB, PKM, CD44, PTPN6, UBB, UBC, PGAM1, LYZ, UBE2D3, POLR2E, LAT, KRT1, PSTPIP1, PSMC1, BIRC3, BRI3, PRDX6, B2M, UBA52, S100A9, GPI, XRCC6, TUBB4B, PSMF1, PSMD8, PSMB4, PPIA, CNN2, DDOST, PPP2CA, RHOF, SNAP23, PSMD11, PSAP, LRRFIP1, MVP, HLA-C, UBE2L6, SUGT1, CASP4, ATP6V0B, DPP7, TBC1D10C, S100A8, MLEC, VRK3, UNC13D, ILF2, DEGS1, NDUFC2, POLR2H, ATP6V0D1, PSMB2, PCBP2, PSME1, ATP6V0E1, PSMA3, PRKCSH, PFKL, GNLY, IMPDH2, VCP, ARPC5, PSMC2, RAB18, CAP1, PSMD3, ARPC4, PPP2R1A, CD53, PSMB5, ARPC2, VAMP8, CPNE1, ADAM8, CD247, CD63, CSTB, PSME2, HSPA1A, TSPAN14, PAFAH1B2, MAPK13, CAPN1, BRK1, ATP6V1F, ARL8A, CAT, SLC2A3, IMPDH1, MYO9B, UBA3, PSMB10, MAPK14, RAC2, ICAM2, DYNLT1, RNASET2, CYFIP2, ITGB2, CD58, SCAMP1, NPC2, CARD11	CD8 TCM	youngeradults
REACTOME_TOLL_LIKE_RECEPTOR_9_TLR9_CASCADE	0.00561846	0.0244403	-1.63174	FOS, UBC, UBB, CREB1, JUN, NFKBIA, UBA52, MAPK1, ATF1, MAP2K1, MYD88, PPP2R1A, LY96, MAP2K7	CD4 Proliferating	youngeradults
HALLMARK_HYPOXIA	0.00127834	0.00695098	-1.63528	FOS, S100A4, DUSP1, PFKL, ZFP36, SLC2A3, GAPDH, TPI1, UGP2, PIM1, MIF, JUN, DDIT4, CXCR4, CCNG2, SAP30, GLRX, KLF6, PFKP, LDHA, PPP1R15A, ANXA2, WSB1, FOSL2, JMJD6, TPD52, P4HA1	CD4 Proliferating	youngeradults
REACTOME_TOLL_LIKE_RECEPTOR_CASCADES	0.00242214	0.0123956	-1.63546	S100A8, FOS, UBC, S100A9, UBB, CREB1, CTSS, JUN, NFKBIA, UBA52, MAPK1, ATF1, MAP2K1, DNM2, MYD88, CTSB, BIRC3, PPP2R1A, LY96, MAP2K7	CD4 Proliferating	youngeradults
REACTOME_TOLL_LIKE_RECEPTOR_10_TLR10_CASCADE	0.00657506	0.026499	-1.64763	FOS, UBC, UBB, CREB1, JUN, NFKBIA, UBA52, MAPK1, ATF1, MAP2K1, MYD88, PPP2R1A, MAP2K7	CD4 Proliferating	youngeradults
REACTOME_TOLL_LIKE_RECEPTOR_4_TLR4_CASCADE	0.00669126	0.045166	-1.65766	FOS, JUN, UBA52, BIRC3, MAPKAPK2, MAPK1, UBE2D3, UBC, PPP2CA, IRAK4, CREB1, MAP2K3	MAIT	youngeradults
HALLMARK_INFLAMMATORY_RESPONSE	0.00601441	0.0330792	-1.67089	CCL5, IFITM1, KLF6, CD48, LY6E, NFKBIA, CD69, SEMA4D, TAPBP, PTPRE	CD4 CTL	youngeradults
HALLMARK_TNFA_SIGNALING_VIA_NFKB	0.00129933	0.0467203	-1.67884	CD69, JUNB, JUN, FOS, KLF6, ZFP36, DUSP1, NFKBIA, IL7R, BTG2, DUSP2, TGIF1, IER2, EGR1, YRDC, GCH1, NFKB1, SOCS3, CCL5	Treg Memory	youngeradults
REACTOME_TOLL_LIKE_RECEPTOR_TLR1_TLR2_CASCADE	0.00287565	0.0131675	-1.68459	FOS, UBC, UBB, CREB1, JUN, NFKBIA, UBA52, MAPK1, ATF1, MAP2K1, MYD88, PPP2R1A, LY96, MAP2K7	CD4 Proliferating	youngeradults
REACTOME_G0_AND_EARLY_G1	0.0124744	0.043411	-1.68804	TOP2A, CDK1, CCNA2, TFDP1, MYBL2, MAX	CD4 Proliferating	youngeradults
REACTOME_TOLL_LIKE_RECEPTOR_CASCADES	0.00406011	0.0328869	-1.68878	FOS, JUN, UBA52, S100A8, BIRC3, MAPKAPK2, MAPK1, S100A9, UBE2D3, UBC, PPP2CA, CNPY3, IRAK4, CREB1, MAP2K3	MAIT	youngeradults
REACTOME_GLUCOSE_METABOLISM	0.00706418	0.0440153	-1.69006	PGK1, GAPDH, PKM, PGAM1, GPI, MDH2, PPP2CA, TPI1, PFKP, PFKL, NUP54, PPP2R1A, SEC13	CD8 TCM	youngeradults
HALLMARK_TNFA_SIGNALING_VIA_NFKB	0.00132871	0.00902732	-1.71964	FOS, JUN, JUNB, KLF6, IER2, LITAF, EGR1, FOSB, ZFP36, IRF1, PPP1R15A, REL, TGIF1, CD44, CCNL1, SLC2A3, PTPRE, NR4A2, BTG3, KLF2, PLEK	CD8 TEMRA	youngeradults
REACTOME_INTERLEUKIN_17_SIGNALING	0.00264294	0.0127742	-1.72553	FOS, UBC, UBB, CREB1, JUN, UBA52, MAPK1, ATF1, MAP2K1, IL17RA, PPP2R1A, MAP2K7	CD4 Proliferating	youngeradults
REACTOME_INTERLEUKIN_4_AND_INTERLEUKIN_13_SIGNALING	0.00313952	0.0282557	-1.74479	FOS, ITGB1, GATA3, TIMP1, ANXA1, HSPA8, IL2RG, VIM, TGFB1, SOCS3	CD8 TCM	youngeradults
REACTOME_TOLL_LIKE_RECEPTOR_TLR1_TLR2_CASCADE	0.00463835	0.0188127	-1.74997	FOS, JUN	CD8 TEMRA	youngeradults
HALLMARK_FATTY_ACID_METABOLISM	0.00116477	0.0117933	-1.75237	LGALS1, MIF, ODC1, YWHAH, OSTC, DECR1, PRDX6, S100A10, APEX1, MDH2, UBE2L6, PSME1, BLVRA, GRHPR, SDHC, HSPH1, ACADVL, SUCLA2, CPT1A, LDHA, KMT5A, HSP90AA1	CD8 TCM	youngeradults
HALLMARK_ALLOGRAFT_REJECTION	0.0010588	0.010191	-1.75293	CCL5, GZMB, ITGB2, CCL4, HLA-A, B2M, CD3E, CD3G, EIF5A, GZMA, CCND3, PRKCB, PTPRC, FGR, CD3D, KLRD1, FYB1, CD47, TAPBP, ITK, F2R, GPR65, PRF1	CD4 CTL	youngeradults
REACTOME_TOLL_LIKE_RECEPTOR_CASCADES	0.0017568	0.0104057	-1.76428	FOS, JUN, S100A9, PTPN4, S100A8, ITGB2	CD8 TEMRA	youngeradults
HALLMARK_MYC_TARGETS_V1	0.000107475	0.00235022	-1.76952	PABPC1, APEX1, SRSF2, FBL, CNBP, MYC, XPO1, HNRNPA2B1, EIF4G2, HNRNPA1, LDHA, NOLC1, PSMB3, USP1, PPIA, NOP56, YWHAQ, DUT, SRSF7, YWHAE, PSMC6, IMPDH2, CDC20, RANBP1, KPNB1, G3BP1, RNPS1, KPNA2, GSPT1, PSMB2, NHP2, SLC25A3, GLO1, CDK4, MCM7, SYNCRIP, TCP1, MAD2L1, RAN, TARDBP, PA2G4, HDAC2, PHB2, EIF3D, SNRPA, MRPS18B, CLNS1A, HSP90AB1, HNRNPU, NAP1L1, CCT5, EXOSC7, SNRPD1, SRPK1, CYC1, PSMD8, CCT2, AIMP2, EIF4A1, MCM4, MRPL23, SRSF1, RRM1, LSM7, TUFM, BUB3, HNRNPA3, SET, NPM1, PGK1, PRDX3, SMARCC1, HSPE1, PCNA, CUL1, SF3A1, HPRT1	Plasmablast	youngeradults
HALLMARK_HYPOXIA	0.00133755	0.0158595	-1.77185	FOS, CXCR4, DUSP1, JUN, SLC2A3, ZFP36, KLF6, PPP1R15A, MYH9, MIF, SLC25A1	B intermediate	youngeradults
REACTOME_TOLL_LIKE_RECEPTOR_4_TLR4_CASCADE	0.0028061	0.021607	-1.77451	FOS, JUN, UBA52, ITGB2, PTPN4, BIRC3, NFKBIA, UBE2D3, UBC	CD8 TEM	youngeradults
REACTOME_CELL_CYCLE_CHECKPOINTS	1.08183e-05	0.000134456	-1.77612	UBE2C, CDK1, UBE2S, UBC, NDC80, PLK1, AURKB, CCNB2, KIF2C, SGO2, BUB3, CCNA2, BUB1, PKMYT1, SPC25, UBB, GTSE1, SGO1, ZWINT, CDCA8, YWHAH, CDKN2A, CCNB1, CENPM, DBF4, CENPF, BUB1B, CENPA, YWHAQ, TOPBP1, PMF1, UBA52, BIRC5, PSMC5, ANAPC11, CENPU, WEE1, RFC5, SEC13, KIF2A, PHF20, MCM3, PPP2R1A, MDM2, PSMC1, CDC20, MCM7, KIF18A, SKA1, ERCC6L, PSMB2, RFC2, MCM5, NSL1, RMI2, ANAPC15, TP53, RCC2, CDC25C, PSMD11, ORC3	CD4 Proliferating	youngeradults
REACTOME_TOLL_LIKE_RECEPTOR_9_TLR9_CASCADE	0.00379343	0.0176972	-1.77976	FOS, JUN	CD8 TEMRA	youngeradults
REACTOME_TOLL_LIKE_RECEPTOR_10_TLR10_CASCADE	0.00299271	0.0153626	-1.78072	FOS, JUN	CD8 TEMRA	youngeradults
HALLMARK_GLYCOLYSIS	0.000203486	0.00152875	-1.78876	CDK1, AURKA, STMN1, TXN, HMMR, PPIA, TPI1, UGP2, MIF, CD44, CENPA, DDIT4, CXCR4, CYB5A, SAP30, GLRX, AK3, PGAM1, PRPS1, TALDO1, VCAN, KIF2A, PFKP, IDH1, LDHA, SDHC, KIF20A, P4HA1, ALG1, PKM, ERO1A, PGM2, ISG20, GFPT1, B4GALT1, NASP, DEPDC1, ENO2, TSTA3	CD4 Proliferating	youngeradults
HALLMARK_TNFA_SIGNALING_VIA_NFKB	0.000306809	0.0144103	-1.79045	FOS, CCL4, JUN, DUSP1, CCL5, FOSB, KLF6, PPP1R15A, ZFP36, JUNB, EGR1, CFLAR, BIRC3	MAIT	youngeradults
HALLMARK_TNFA_SIGNALING_VIA_NFKB	0.000554008	0.0393346	-1.79316	JUNB, CD69, JUN, KLF6, SQSTM1, DUSP1, IER2, BTG2, ZFP36, GPR183, KLF2, ATP2B1, FOSB, SLC2A3, NFE2L2, LITAF, EHD1, CEBPB	Treg Naive	youngeradults
HALLMARK_P53_PATHWAY	0.000120313	0.00116303	-1.80179	FOS, S100A4, SAT1, S100A10, BTG2, FAS, CDKN2A, RAD51C, DDB2, JUN, CCNG1, DDIT4, TOB1, PIDD1, HINT1, PMM1, TGFB1, CTSD, BAX, PERP, MKNK2, TAP1, MDM2, PPP1R15A, CCP110, RACK1, LDHB, WRAP73, RALGDS, HDAC3, RAP2B, TP53	CD4 Proliferating	youngeradults
HALLMARK_TNFA_SIGNALING_VIA_NFKB	0.000198697	0.015697	-1.80389	FOS, JUNB, CCL5, KLF6, DUSP1, JUN, ZFP36, TNFAIP3, BIRC3, PPP1R15A, IER2, SOCS3, FOSB, CD69, GPR183, PTGER4, BTG3, MCL1	CD4 TEM	youngeradults
HALLMARK_MTORC1_SIGNALING	6.4148e-05	0.001299	-1.81041	PRDX1, CALR, PGK1, GAPDH, GLRX, CORO1A, SERP1, DDIT4, CTSC, UBE2D3, USO1, GPI, XBP1, PPA1, PPIA, SEC11A, TPI1, HPRT1, SLC9A3R1, PSMA3, PFKL, CXCR4, SHMT2, PSMC2, HSPE1, PSMB5, SSR1, CANX, CCNG1, SLC2A3, LDHA, DDX39A, M6PR, ITGB2, RAB1A, CYB5B, TUBA4A	CD8 TCM	youngeradults
REACTOME_TOLL_LIKE_RECEPTOR_9_TLR9_CASCADE	0.00202254	0.0254948	-1.81639	FOS, JUN, UBA52, MAPKAPK2, MAPK1, UBC, PPP2CA, IRAK4, CREB1, MAP2K3	MAIT	youngeradults
HALLMARK_TNFA_SIGNALING_VIA_NFKB	0.000210863	0.00152875	-1.81729	FOS, SAT1, DUSP1, JUNB, IER2, ZFP36, SLC2A3, CCL5, BTG2, FOSB, CD44, KLF2, CD69, EGR1, JUN, NFKBIA, KLF6, TAP1, LITAF, BIRC3, PTGER4, PPP1R15A, FOSL2, TANK, GCH1, EHD1, SERPINB8, CEBPD, SOD2, NINJ1, MAP3K8, B4GALT1, GADD45A	CD4 Proliferating	youngeradults
REACTOME_INTERLEUKIN_17_SIGNALING	0.00212533	0.0254948	-1.82092	FOS, JUN, UBA52, MAPKAPK2, MAPK1, UBC, PPP2CA, CREB1, MAP2K3	MAIT	youngeradults
REACTOME_TOLL_LIKE_RECEPTOR_10_TLR10_CASCADE	0.00237968	0.0254948	-1.82531	FOS, JUN, UBA52, MAPKAPK2, MAPK1, UBC, PPP2CA, IRAK4, CREB1, MAP2K3	MAIT	youngeradults
REACTOME_TOLL_LIKE_RECEPTOR_TLR1_TLR2_CASCADE	0.00120444	0.0102159	-1.82572	FOS, JUN, UBA52, UBC, NFKBIA, SKP1, UBE2V1	CD4 CTL	youngeradults
REACTOME_TOLL_LIKE_RECEPTOR_TLR1_TLR2_CASCADE	0.00176774	0.0254948	-1.83112	FOS, JUN, UBA52, MAPKAPK2, MAPK1, UBC, PPP2CA, IRAK4, CREB1, MAP2K3	MAIT	youngeradults
REACTOME_INTERLEUKIN_17_SIGNALING	0.00105165	0.00902732	-1.86888	FOS, JUN	CD8 TEMRA	youngeradults
HALLMARK_TNFA_SIGNALING_VIA_NFKB	4.20605e-05	0.00114965	-1.86893	JUN, NFKBIA, KLF6, FOSB, CD44, IL7R, TNFAIP3, DUSP1, ZFP36, PPP1R15A, CD69, CCL4, FOS, IER5, EHD1	NK_CD56bright	youngeradults
REACTOME_INTERLEUKIN_4_AND_INTERLEUKIN_13_SIGNALING	0.00134093	0.0330762	-1.87062	JUNB, FOS, PIM1, HSPA8, IL2RG, MYC, SOCS3, TIMP1, ANXA1, JAK3, SOCS1, S1PR1	CD4 Naive	youngeradults
REACTOME_TOLL_LIKE_RECEPTOR_4_TLR4_CASCADE	0.000562329	0.00618562	-1.88391	FOS, JUN, ITGB2, UBA52, UBC, ITGAM, NFKBIA, PTPN4, SKP1, UBE2V1	CD4 CTL	youngeradults
REACTOME_TOLL_LIKE_RECEPTOR_CASCADES	0.000309382	0.00456187	-1.90104	FOS, JUN, ITGB2, UBA52, UBC, ITGAM, S100A9, NFKBIA, PTPN4, S100A8, SKP1, UBE2V1	CD4 CTL	youngeradults
REACTOME_TOLL_LIKE_RECEPTOR_CASCADES	0.000504133	0.00970455	-1.91146	FOS, JUN, UBA52, S100A9, S100A8, ITGB2, PTPN4, BIRC3, CNPY3, NFKBIA, UBE2D3, UBC	CD8 TEM	youngeradults
KEGG_TOLL_LIKE_RECEPTOR_SIGNALING_PATHWAY	0.00230724	0.0197397	-1.91584	FOS, JUN, CCL4	CD8 TEM	youngeradults
HALLMARK_DNA_REPAIR	5.48587e-06	7.95452e-05	-1.91729	DUT, TYMS, ARL6IP1, ZWINT, SDCBP, TAF12, SAC3D1, GPX4, DDB2, BCAP31, TSG101, MPC2, DAD1, COX17, TMED2, SSRP1, GTF2B, POLR2E, AK3, POLE4, POLR1D, IMPDH2, GTF2A2, EDF1, NUDT21, EIF1B, RBX1, RAE1, POLR2G, RFC5, ALYREF, ADRM1, FEN1, SUPT4H1, DGUOK, TARBP2, LIG1, NELFE, RFC2, TP53, ERCC1, UPF3B, MRPL40	CD4 Proliferating	youngeradults
REACTOME_TOLL_LIKE_RECEPTOR_9_TLR9_CASCADE	0.00162044	0.0178248	-1.91869	FOS, JUN, UBA52	CD8 TEM	youngeradults
REACTOME_TOLL_LIKE_RECEPTOR_9_TLR9_CASCADE	0.000336453	0.00456187	-1.92075	FOS, JUN, UBA52, UBC, NFKBIA, SKP1, UBE2V1, MAPKAPK2, HMGB1	CD4 CTL	youngeradults
KEGG_TOLL_LIKE_RECEPTOR_SIGNALING_PATHWAY	0.000284835	0.00456187	-1.93165	FOS, JUN, CCL5, CCL4	CD4 CTL	youngeradults
REACTOME_TOLL_LIKE_RECEPTOR_TLR1_TLR2_CASCADE	0.00148126	0.0178248	-1.93642	FOS, JUN, UBA52	CD8 TEM	youngeradults
REACTOME_TOLL_LIKE_RECEPTOR_10_TLR10_CASCADE	0.00035547	0.00456187	-1.94444	FOS, JUN, UBA52, UBC, NFKBIA, SKP1, UBE2V1, MAPKAPK2, HMGB1, MAPK1, PPP2CA, UBB	CD4 CTL	youngeradults
REACTOME_G_PROTEIN_ACTIVATION	0.00207593	0.0228353	-1.94699	GNG5, GNG7, GNAI2, POMC, GNB2, GNAI3, GNG2, GNB4, GNB1	cDC1	youngeradults
HALLMARK_EPITHELIAL_MESENCHYMAL_TRANSITION	0.000280955	0.00188024	-1.95024	LGALS1, SAT1, FAS, VIM, CD44, JUN, TGFB1, EMP3, VCAN, TPM4, MCM7, CD59, TGFBR3, PPIB, GLIPR1, GADD45A, ENO2	CD4 Proliferating	youngeradults
REACTOME_INTERLEUKIN_17_SIGNALING	0.00016809	0.00456187	-1.9519	FOS, JUN, UBA52, UBC, SKP1, UBE2V1	CD4 CTL	youngeradults
HALLMARK_TNFA_SIGNALING_VIA_NFKB	3.38624e-05	0.0013545	-1.95863	BTG2, JUNB, JUN, DUSP2, KLF6, CD69, FOS, BTG1, CCNL1, PTGER4, IRF1, TGIF1, NFKBIA, TNFAIP3, MYC, FOSB, PPP1R15A	dnT	youngeradults
HALLMARK_TNFA_SIGNALING_VIA_NFKB	0.000136072	0.00834822	-1.97032	JUNB, JUN, FOS, DUSP1, CD69, ZFP36, IER2, MYC, IRF1, CD44, DUSP2, GADD45B, SLC2A3, BTG2, BIRC3, KLF6, LITAF, FOSB, EGR1, KLF2	CD8 Naive	youngeradults
REACTOME_TOLL_LIKE_RECEPTOR_10_TLR10_CASCADE	0.000875212	0.0134783	-1.97303	FOS, JUN, UBA52	CD8 TEM	youngeradults
KEGG_TOLL_LIKE_RECEPTOR_SIGNALING_PATHWAY	0.000437838	0.0144103	-1.976	FOS, CCL4, JUN, CCL5	MAIT	youngeradults
REACTOME_GLUCONEOGENESIS	0.000253737	0.00342545	-1.9914	PGK1, GAPDH, PGAM1, GPI, MDH2, TPI1	CD8 TCM	youngeradults
REACTOME_INTERLEUKIN_17_SIGNALING	0.00227761	0.0421359	-2.01029	FOS, JUN, UBC, PPP2R1A	CD4 Naive	youngeradults
HALLMARK_TNFA_SIGNALING_VIA_NFKB	4.95481e-06	0.000411249	-2.02586	FOS, JUNB, DUSP1, FOSB, JUN, SLC2A3, CD69, EGR1, IER2, ZFP36, CD44, KLF6, PPP1R15A, BIRC3, DUSP2, GADD45B, IL7R, CCL5, SOCS3	B intermediate	youngeradults
HALLMARK_REACTIVE_OXYGEN_SPECIES_PATHWAY	7.45009e-05	0.000810198	-2.0284	FTL, JUNB, TXN, CDKN2D, PRDX1, PRDX6, GPX4, LSP1, GLRX, STK25, MBP, NDUFS2, PFKP, OXSR1, PDLIM1	CD4 Proliferating	youngeradults
KEGG_GLYCOLYSIS_GLUCONEOGENESIS	0.000392311	0.0045396	-2.05211	PGK1, GAPDH, PKM, PGAM1, AKR1A1, GPI, TPI1, PFKP, PFKL	CD8 TCM	youngeradults
HALLMARK_TNFA_SIGNALING_VIA_NFKB	2.19318e-05	0.00162296	-2.05663	JUNB, FOS, JUN, CD69, DUSP1, IER2, CD44, ZFP36, KLF2, FOSB, EGR1, MYC, SOCS3, SLC2A3, KLF6, DUSP2, GADD45B, IRF1, GPR183, PTGER4, LITAF	CD4 Naive	youngeradults
REACTOME_G1_S_SPECIFIC_TRANSCRIPTION	0.000157673	0.00137176	-2.06365	CDK1, TYMS, TK1, RRM2, TFDP1, DHFR, FBXO5	CD4 Proliferating	youngeradults
HALLMARK_IL2_STAT5_SIGNALING	6.87257e-06	0.000563551	-2.06636	KLF6, COCH, HOPX, CD44, SERPINB6, SELL, IRF8, IL4R, ARL4A, SYNGR2, GSTO1, ANXA4, SLC2A3, ODC1, AHNAK, GLIPR2, CCND3, RABGAP1L, HUWE1, MAPKAPK2, P4HA1, PHTF2, CKAP4, HIPK2, SOCS1	B memory	youngeradults
HALLMARK_EPITHELIAL_MESENCHYMAL_TRANSITION	0.000142589	0.00230994	-2.06727	LGALS1, ITGB1, CAPG, FBLN5, TIMP1, VIM, EMP3, CD44, TGFB1, TPM4, GADD45B	CD8 TCM	youngeradults
HALLMARK_MITOTIC_SPINDLE	4.34322e-08	9.44651e-07	-2.08501	TOP2A, CDK1, NUSAP1, NDC80, DLGAP5, TUBA4A, PLK1, KIF23, AURKA, CCNB2, KIF2C, BUB1, KIF5B, TPX2, SUN2, KIF15, TTK, ACTN4, KIF11, SMC4, RACGAP1, LMNB1, RALBP1, ARF6, KIF22, ECT2, CENPF, SAC3D1, FBXO5, CYTH2, KIF20B, RASA2, BIRC5, BIN1, PIF1, ANLN, CENPJ, EZR	CD4 Proliferating	youngeradults
REACTOME_CELL_CYCLE_MITOTIC	1e-10	2.9e-09	-2.08616	UBE2C, TUBB4B, TUBB, TOP2A, CDK1, UBE2S, TUBA1C, UBC, NDC80, TUBA4A, TUBA1B, PLK1, AURKB, KIF23, AURKA, TYMS, TK1, CCNB2, CDC25B, KIF2C, NCAPH, SGO2, BUB3, RRM2, CCNA2, BUB1, TPX2, CKS1B, PKMYT1, CDKN2D, ESCO2, SPC25, NCAPG, HMMR, UBB, GTSE1, TUBA1A, SGO1, ZWINT, CDCA5, SMC4, CDCA8, TFDP1, VRK1, DHFR, LMNB1, CDKN2A, MZT1, CCNB1, CENPM, TMPO, DBF4, UBE2I, LCMT1, CENPF, FBXO5, RAB8A, RAD21, BUB1B, CENPA, NCAPD3, STAG2, CTDNEP1, NCAPD2, PMF1, FOXM1, UBA52, MAPK1, CDKN2C, BIRC5, BORA, MYBL2, E2F2, LMNA, POLE4, RCC1, PSMC5, ANAPC11, PTTG1, NCAPH2, AKAP9, HAUS1, CENPJ, CENPU, MAX, RBX1, RAE1, WEE1, PDS5A, RFC5, SEC13, KIF2A, HAUS8, NCAPG2, MCM3, PPP2R1A, FEN1, PSMC1, CCP110, CDC20, DCTN2, MCM7, CDC14A, PCNT, CSNK2B, KIF20A, KIF18A, SKA1, LBR, ERCC6L, PSMB2, LIG1, ODF2, RFC2, CDK4, HSP90AA1, MCM5, NSL1, ANAPC15, TP53, MASTL, ENSA, RCC2, CDC25C, TUBGCP2, PSMD11, ORC3, CSNK1E, GSK3B	CD4 Proliferating	youngeradults
HALLMARK_E2F_TARGETS	8.1581e-08	3.50798e-06	-2.09555	STMN1, CDC25B, MKI67, SRSF2, TUBB, MYC, XPO1, PTTG1, TOP2A, CDKN3, NOLC1, ANP32E, USP1, DLGAP5, NOP56, DUT, HMMR, CDC20, RANBP1, PLK1, KPNA2, HMGA1, GSPT1, BIRC5, TACC3, LBR, DDX39A, SLBP, AURKB, CKS2, HMGB2, RAD21, SMC6, CDK4, UBE2S, MCM7, SYNCRIP, CDK1, NCAPD2, MAD2L1, RAN, TMPO, TIMELESS, BRCA1, PA2G4, STAG1, CCNB2, BRCA2, RRM2, RAD51AP1, HMGB3, SSRP1, DIAPH3, EXOSC8, NAP1L1, MXD3, POLE4, DCTPP1, CENPE, NUDT21, MCM4, EZH2, SRSF1, JPT1, BUB1B, CENPM	Plasmablast	youngeradults
HALLMARK_TNFA_SIGNALING_VIA_NFKB	5.89857e-06	0.00045419	-2.12087	FOS, JUN, JUNB, IER2, CCL4, EGR1, DUSP1, FOSB, ZFP36, CD44, B4GALT1, EIF1, SLC2A3, MCL1, NR4A2, KLF6, CD69, LITAF, IER5, BIRC3, BTG2, NFKBIA, KLF9, TGIF1, PPP1R15A, MAP2K3, BTG3	CD8 TEM	youngeradults
HALLMARK_TNFA_SIGNALING_VIA_NFKB	1.00468e-05	0.000773607	-2.12179	FOS, JUN, CCL5, IER2, KLF6, CCL4, JUNB, DUSP1, EGR1, PPP1R15A, PLEK, FOSB, CD44, KLF2, ZFP36, CEBPB, B4GALT1, NFKBIA, LITAF, CD69, EIF1, PTPRE, CCNL1	CD4 CTL	youngeradults
REACTOME_INTERLEUKIN_17_SIGNALING	7.75546e-05	0.00298585	-2.16989	FOS, JUN, UBA52	CD8 TEM	youngeradults
HALLMARK_G2M_CHECKPOINT	1.62776e-08	1.39987e-06	-2.19446	HMGN2, STMN1, CDC25B, MKI67, SRSF2, MYC, XPO1, PTTG1, TOP2A, KIF5B, CDKN3, NOLC1, CENPF, HSPA8, KNL1, HMMR, CDC20, KPNB1, PLK1, G3BP1, UBE2C, KPNA2, SFPQ, HMGA1, GSPT1, BIRC5, TACC3, LBR, DBF4, DDX39A, SMC2, NDC80, AURKB, PRMT5, CKS2, RAD21, KIF11, CDK4, UBE2S, SLC38A1, SYNCRIP, CDK1, MAD2L1, TMPO, STAG1, NUSAP1, CCNB2, BRCA2, ORC5, HMGB3, BUB1, CHMP1A, TGFB1, HNRNPU, DTYMK, SNRPD1, CHAF1A, CENPA, SRSF10, POLQ, SQLE, CDC27, CENPE, TPX2, EZH2, SRSF1, CUL5, CBX1, E2F2, BUB3, JPT1, KIF23	Plasmablast	youngeradults
HALLMARK_G2M_CHECKPOINT	1e-10	2.9e-09	-2.48037	UBE2C, TOP2A, CKS2, CDK1, NUSAP1, UBE2S, TACC3, NDC80, KPNA2, PLK1, AURKB, KIF23, AURKA, SRSF2, STMN1, CCNB2, CDC25B, KIF2C, MKI67, BUB3, CCNA2, BUB1, KIF5B, TPX2, CKS1B, EZH2, HMMR, KIF15, TTK, KIF11, SMC4, HMGN2, TFDP1, RACGAP1, LMNB1, KIF22, TMPO, DBF4, CENPF, DTYMK, STIL, FBXO5, RAD21, CENPA, CDKN3, HMGB3, CCNF, KIF20B, HSPA8, SAP30, TGFB1, CDKN2C, BIRC5, MYBL2, E2F2, FOXN3, PTTG1	CD4 Proliferating	youngeradults
HALLMARK_E2F_TARGETS	1e-10	2.9e-09	-2.50506	TUBB, TOP2A, CKS2, CDK1, UBE2S, TACC3, DLGAP5, DUT, KPNA2, PLK1, CBX5, AURKB, AURKA, SRSF2, STMN1, TK1, CCNB2, CDC25B, KIF2C, MKI67, RRM2, DCK, ASF1A, CKS1B, EZH2, SPC25, HMMR, NAP1L1, SMC4, CDCA8, RACGAP1, UBE2T, LMNB1, CDKN2A, KIF22, CENPM, TMPO, ASF1B, RAD51C, RAD21, BUB1B, HMGB2, CDKN3, CDCA3, HMGB3, NCAPD2, MXD3, SSRP1, TRIP13, DNMT1, CDKN2C, BIRC5, MYBL2, POLE4, PTTG1, TIMELESS, NUDT21, RAD51AP1, PRPS1, WEE1, MCM3, PRKDC, TCF19, CCP110, DDX39A, CDC20, CSE1L, MCM7, CTCF, LBR, RANBP1, LIG1, SPAG5, RFC2, CDK4, MCM5	CD4 Proliferating	youngeradults

### Sheet: 2c
pathway	pval	padj	NES	leadingEdge	celltype
HALLMARK_INTERFERON_ALPHA_RESPONSE	1e-10	2.93333e-09	3.35056	MX1, IFI44L, ISG15, IFITM1, LY6E, IFIT3, OAS1, EPSTI1, EIF2AK2, SP110, USP18, ISG20, LAP3, BST2, RSAD2, IFI44, IFITM2, SAMD9L, PARP14, IFI27, IFI35, PLSCR1, DDX60, IRF7, CMPK2, CD74, HERC6, TAP1, NMI, RTP4, CASP8, OASL, TRIM14, UBE2L6, ADAR, PARP9, PNPT1, SAMD9, IFIH1, PARP12, IFITM3, IRF9, HELZ2	CD4 Proliferating
HALLMARK_INTERFERON_GAMMA_RESPONSE	1e-10	1.41667e-09	3.31602	MX1, IFI44L, XAF1, IRF7, ISG20, ISG15, PLSCR1, EIF2AK2, HLA-B, SP110, MT2A, LY6E, IFIT3, PARP14, OAS2, EPSTI1, STAT1, CMPK2, RSAD2, IFIT1, SAMD9L, HLA-A, IFI44, MX2, RNF213, IFITM2, IFI35, TNFSF10, BST2, DDX60, PSMB9, TXNIP, PIM1, LAP3, IFITM3, HLA-DRB1, APOL6, PSME2, TAP1, ADAR, CD38, CD69, TAPBP, OASL, RBCK1, GBP4, USP18, HERC6, PTPN2, IRF9, NMI, IRF1, STAT2, DDX58, GZMA, OAS3, PSMB10, HELZ2, VAMP8, ZBP1, SPPL2A, MYD88, CASP4, UBE2L6, PNP, TOR1B, PARP12	NK Proliferating
HALLMARK_INTERFERON_GAMMA_RESPONSE	1e-10	2.93333e-09	3.23914	MX1, IFI44L, ISG15, STAT1, XAF1, LY6E, IFIT3, HLA-DRB1, EPSTI1, EIF2AK2, MT2A, IFIT1, SP110, USP18, ISG20, LAP3, BST2, RSAD2, IFI44, IFITM2, RNF213, SAMD9L, HLA-B, PARP14, IFI27, IFI35, PLSCR1, MX2, DDX60, IRF7, CMPK2, CD74, HERC6, OAS2, TAP1, NMI, RTP4, CASP8, OASL, TRIM14, UBE2L6, ADAR, TNFSF10, PNPT1, SAMHD1, ITGB7, DDX58, IFIH1, PARP12, MYD88, IFITM3, IL10RA, IRF9, HELZ2, ARL4A, CD38, CD69, ZBP1, OAS3	CD4 Proliferating
HALLMARK_INTERFERON_ALPHA_RESPONSE	1e-10	1.41667e-09	3.21217	MX1, IFI44L, IRF7, ISG20, ISG15, PLSCR1, EIF2AK2, IFITM1, SP110, LY6E, IFIT3, OAS1, PARP14, EPSTI1, CMPK2, RSAD2, SAMD9, SAMD9L, IFI44, IFITM2, IFI35, BST2, PARP9, DDX60, PSMB9, TXNIP, LAP3, IFITM3, PSME2, TAP1, ADAR, OASL, GBP4, USP18, HERC6, IRF9, NMI, IRF1, ELF1, STAT2, CD47, HELZ2, HLA-C, NUB1, UBE2L6	NK Proliferating
HALLMARK_INTERFERON_GAMMA_RESPONSE	1e-10	2.96667e-09	3.05224	IFI44L, IFI27, XAF1, MX1, ISG15, LY6E, BST2, EIF2AK2, STAT1, ISG20, EPSTI1, HLA-B, OAS2, PLSCR1, SAMD9L, IFITM2, SP110, USP18, LAP3, MX2, PARP14, B2M, IFI35, IRF7, TNFSF10, HLA-DQA1, IFI44, HLA-A, UBE2L6, PSMB9, CD38, PSME2, ADAR, LYSMD2, TAP1, NFKB1, RBCK1, BTG1, NMI, PSMB8, RNF213, IFIT2, DDX60, STAT2, SOCS1, PSMA2, PSMB10, IFIH1, PSMB2, PNPT1, NAMPT, IFNAR2, MVP	pDC
HALLMARK_INTERFERON_ALPHA_RESPONSE	1e-10	2.96667e-09	2.98991	IFI44L, IFI27, MX1, ISG15, LY6E, BST2, EIF2AK2, ISG20, EPSTI1, PLSCR1, SAMD9L, IFITM2, SP110, USP18, LAP3, OAS1, PARP14, B2M, IFI35, IRF7, IFI44, UBE2L6, PSMB9, PSME2, ADAR, GMPR, TAP1, SAMD9, NMI, PSMB8, IFIT2, CNP, PARP9, DDX60, STAT2, IFIH1, TRIM5	pDC
HALLMARK_INTERFERON_GAMMA_RESPONSE	1e-10	2.2e-09	2.95931	IFI27, IFITM3, IFI44L, LY6E, IFITM2, ISG15, MT2A, IFIT3, MX1, IFIT1, EPSTI1, MX2, XAF1, IFI44, OAS2, RSAD2, IRF7, EIF2AK2, SAMD9L, IFIT2, LAP3, OAS3, PARP14, PLSCR1, TNFSF10, VAMP5, CMPK2, HLA-DRB1, SP110, RNF213, LGALS3BP, IFI35, PSME2, OASL, STAT1, CD74, UBE2L6, B2M, BST2, HLA-B, DDX60, PSMB9, SECTM1, ISG20, STAT2, IFIH1, NMI, SERPING1, APOL6, DDX58, ADAR, NFKBIA, GBP4, FCGR1A, CDKN1A, PSME1, TAP1, HLA-A, MYD88, PARP12, TRIM14, SOCS3, PTPN6, TAPBP, FGL2, PML, LYSMD2, HELZ2, JAK2, GCH1, IRF2, MTHFD2, TXNIP, ST3GAL5, LCP2, TOR1B, UPP1, IFNAR2, HLA-DMA, ZNFX1	CD14 Mono
HALLMARK_INTERFERON_ALPHA_RESPONSE	1e-10	2.93333e-09	2.9401	IFI44L, CD74, MX1, IFIT3, IFITM3, BST2, EIF2AK2, ISG15, IFITM2, IFI44, HLA-C, PARP9, B2M, LY6E, RSAD2, CMPK2, NMI, OAS1, IFI35, UBE2L6, PSME2, IRF9, IRF7, HERC6, PLSCR1, GBP2, SELL, SAMD9L, LAP3, USP18, IFITM1, TAP1, PSMB9, RTP4, PSMA3, ISG20, OGFR, DDX60, PARP14, GBP4	HSPC
HALLMARK_INTERFERON_GAMMA_RESPONSE	1e-10	2.63333e-09	2.89618	MX1, XAF1, ISG15, LY6E, EIF2AK2, MT2A, IFITM2, IFI44L, HLA-DRB1, IRF7, HLA-B, IFIT3, STAT1, MX2, SP110, BST2, RNF213, PSME2, ADAR, EPSTI1, ISG20, OAS2, HLA-A, DDX60, PSME1, SAMD9L, LAP3, PSMB9, PIM1, IFI35, HERC6, TXNIP, CD74, UPP1, B2M, TAP1, IFI44, CD69, APOL6, UBE2L6, PSMB8, BTG1, CASP1, LYSMD2, PDE4B, PARP14, ZBP1, SOCS1, IFIH1, IFNAR2, GBP4, PSMB10, SRI, VAMP5, VAMP8, STAT2, PNPT1, IRF9	Treg Memory
HALLMARK_INTERFERON_ALPHA_RESPONSE	1e-10	2.2e-09	2.88329	IFI27, IFITM3, IFI44L, LY6E, IFITM2, ISG15, IFIT3, MX1, EPSTI1, IFI44, RSAD2, IRF7, EIF2AK2, SAMD9L, IFIT2, LAP3, PARP14, PLSCR1, PARP9, IFITM1, OAS1, CMPK2, SP110, SAMD9, LGALS3BP, IFI35, PSME2, OASL, CD74, UBE2L6, B2M, BST2, DDX60, PSMB9, ISG20, STAT2, IFIH1, NMI, ADAR, SELL, GBP4, PSME1, TAP1, PARP12, TRIM14, NCOA7, HELZ2, GBP2, IRF2, TENT5A, TXNIP, HLA-C	CD14 Mono
TYPE_III_IFN_SIGNALING	1e-10	2.93333e-09	2.88088	MX1, IFI6, ISG15, STAT1, IFIT3, OAS1, EIF2AK2, IFIT1, SP110, USP18, GBP1, IFITM2, PARP14, PLSCR1, TAP1, OASL, TRIM14, ADAR, PARP9, SAMD9, DDX58, DTX3L, IFIH1, PARP12, IFITM3, IRF9	CD4 Proliferating
HALLMARK_INTERFERON_GAMMA_RESPONSE	1e-10	3.65e-09	2.85605	IFI44L, XAF1, LY6E, MX1, HLA-B, EIF2AK2, PIM1, MT2A, IFITM2, MX2, STAT1, PSMB9, IRF7, ISG15, PSME2, RNF213, HLA-A, EPSTI1, SP110, CD69, DDX60, UBE2L6, IRF9, OAS2, PSME1, SOCS3, SAMD9L, TAPBP, PARP14, LYSMD2, IFI35, PSMB8, STAT3, APOL6, CD74, VAMP5, SOCS1, TAP1, CASP1, ADAR, LAP3, PSMB10, PDE4B, ISG20, MVP, DDX58, STAT2, GBP4, UPP1, ITGB7, BTG1, IFITM3, PNPT1, LGALS3BP, TRIM14, VAMP8, NMI	CD4 Naive
TYPE_III_IFN_SIGNALING	1e-10	1.41667e-09	2.84749	MX1, IFI6, ISG15, PLSCR1, EIF2AK2, SP110, IFIT3, OAS1, PARP14, STAT1, SAMD9, IFIT1, IFITM2, PARP9, IFITM3, IFIT5, APOL6, TAP1, ADAR, OASL, USP18, IRF9, DDX58, DTX3L, PARP12, IFIH1	NK Proliferating
HALLMARK_INTERFERON_GAMMA_RESPONSE	1e-10	4.55e-09	2.82707	IFI27, IFITM3, IFI44L, IFITM2, LY6E, MX1, HLA-DQA1, IFIT3, ISG15, MT2A, HLA-B, XAF1, EPSTI1, LAP3, IFIT1, SAMD9L, MX2, PLSCR1, IRF7, STAT1, BST2, PSME2, EIF2AK2, CMPK2, B2M, IFIT2, OAS2, PARP14, LGALS3BP, HLA-DRB1, UBE2L6, IFI44, SP110, PSMB9, TNFSF10, OAS3, ISG20, HLA-A, USP18, VAMP5, TAP1, STAT2, NAMPT, RSAD2, IFI35, HLA-DMA, CD74, OASL, DDX58, IFIH1, DDX60, RNF213, PSMA2, OGFR, FGL2, NMI, IFI30, IFNAR2, CD86, PARP12, CASP1, PSME1, APOL6, PSMA3, PSMB10, MTHFD2, LYSMD2, PSMB2, PSMB8, SECTM1, GBP4, ZBP1, PML, SOCS3, RBCK1, ADAR, IL10RA, IRF8	cDC2
HALLMARK_INTERFERON_ALPHA_RESPONSE	1e-10	4.55e-09	2.78992	IFI27, IFITM3, IFI44L, IFITM2, LY6E, MX1, IFITM1, IFIT3, ISG15, EPSTI1, LAP3, SAMD9L, PLSCR1, OAS1, IRF7, BST2, PSME2, EIF2AK2, CMPK2, PARP9, B2M, IFIT2, PARP14, LGALS3BP, UBE2L6, IFI44, SP110, PSMB9, ISG20, SAMD9, USP18, TAP1, STAT2, RSAD2, IFI35, CD74, OASL, IFIH1, DDX60, OGFR, NMI, IFI30, PARP12, CASP1, PSME1	cDC2
HALLMARK_INTERFERON_GAMMA_RESPONSE	1e-10	2.93333e-09	2.7861	IFI44L, IFIT1, HLA-DRB1, HLA-B, CD74, MX1, IFIT3, IFITM3, BST2, EIF2AK2, ISG15, IFITM2, HLA-A, XAF1, IFI44, STAT1, B2M, LY6E, RSAD2, CMPK2, NMI, PTPN6, NFKBIA, BTG1, LYSMD2, IFI35, MX2, UBE2L6, PSME2, IRF9, IRF7, HERC6, PLSCR1, ISOC1, SAMD9L, LAP3, USP18, TAP1, IRF5, PSMB9, RTP4, PSMA3, HLA-DMA, ISG20, OGFR, VAMP5, PML, DDX60, PARP14, GBP4, TAPBP	HSPC
HALLMARK_INTERFERON_ALPHA_RESPONSE	1e-10	2.63333e-09	2.74195	MX1, ISG15, LY6E, EIF2AK2, IFITM2, IFI44L, IFITM1, OAS1, IRF7, IFIT3, SAMD9, SP110, BST2, PSME2, ADAR, EPSTI1, ISG20, DDX60, PSME1, SAMD9L, PARP9, LAP3, PSMB9, IFI35, HERC6, TXNIP, CD74, B2M, TAP1, IFI44, UBE2L6, PSMB8, CASP1, PARP14, ELF1, IFIH1, GBP4, STAT2, PNPT1, IRF9, LPAR6	Treg Memory
HALLMARK_INTERFERON_GAMMA_RESPONSE	1e-10	4.3e-09	2.72714	IFI27, MX1, ISG15, IFI44L, HLA-DQA1, IFI44, USP18, HLA-B, STAT1, IFI35, TAPBP, CD74, IRF7, TXNIP, EIF2AK2, RNF213, PSMB9, XAF1, PLSCR1, LAP3, PARP14, IRF1, TAP1, ISG20, CD38, PSME2, IRF4, BST2, NFKBIA, SAMD9L, LY6E, UBE2L6, EPSTI1, OAS2, NCOA3, APOL6, B2M, TNFSF10, PSME1, VAMP8, NLRC5, STAT3, IFIT1, TRIM26, CCL5, IFITM2, CASP1, PIM1, ST8SIA4, SAMHD1	Plasmablast
TYPE_III_IFN_SIGNALING	1e-10	2.93333e-09	2.71274	IFI6, IFIT1, MX1, IFIT3, IFITM3, EIF2AK2, ISG15, IFITM2, STAT1, PARP9, DTX3L, OAS1, IRF9, PLSCR1, USP18, ZC3HAV1, TAP1	HSPC
HALLMARK_INTERFERON_ALPHA_RESPONSE	1e-10	4.45e-09	2.71	IFI44L, ISG15, IFITM2, OAS1, EIF2AK2, BST2, UBE2L6, LAP3, SP110, PLSCR1, ISG20, SAMD9L, MX1, TDRD7, LY6E, IRF7, PSMB9, SAMD9, TAP1, TENT5A, EPSTI1, PSME2, STAT2	ASDC
TYPE_III_IFN_SIGNALING	2.89788e-10	8.21065e-09	2.65242	MX1, PLSCR1, EIF2AK2, STAT1, TAP1, USP18, IFI6, ISG15, OAS1, ADAR, OASL, SP110, GBP1, IFIH1, PML, ZNFX1, PARP9	CD8 Proliferating
HALLMARK_INTERFERON_GAMMA_RESPONSE	1e-10	2.84544e-09	2.65229	IFI27, IFITM3, ISG15, IFI44L, IFIT3, IFIT1, TNFSF10, MT2A, LY6E, IFITM2, MX1, XAF1, MX2, EPSTI1, RSAD2, PLSCR1, IFIT2, OAS3, SAMD9L, LAP3, IRF7, OAS2, OASL, IFI44, VAMP5, SP110, PARP14, EIF2AK2, UBE2L6, IFI35, ISG20, APOL6, NMI, CMPK2, FGL2, STAT1, CDKN1A, LGALS3BP, PSME2, HLA-A, IFIH1, RNF213, PSMB9, SERPING1, GBP4, CD74, DDX58, BST2, ADAR, USP18, STAT2, TAP1, DDX60, SECTM1, B2M, HLA-B, LYSMD2, CMKLR1, ST8SIA4, HERC6, TXNIP, HELZ2, SLAMF7, LCP2, CASP1, IRF2, HLA-DRB1, PSME1, JAK2, CD40, MYD88, PARP12, FCGR1A, FPR1, ZBP1, VAMP8, NAMPT, ZNFX1, TOR1B, PTPN6, RTP4, TRIM21, TAPBP, IFNAR2, MTHFD2, DHX58, GCH1, PSMB8	CD16 Mono
HALLMARK_INTERFERON_ALPHA_RESPONSE	1e-10	4.3e-09	2.64979	IFI27, MX1, ISG15, IFITM1, IFI44L, IFI44, USP18, IFI35, CD74, IRF7, TXNIP, EIF2AK2, PSMB9, PLSCR1, LAP3, PARP14, PARP9, IRF1, TAP1, ISG20, OAS1, PSME2, BST2, SAMD9L, LY6E, UBE2L6, EPSTI1, B2M, PSME1, TRIM26, IFITM2, CASP1	Plasmablast
TYPE_III_IFN_SIGNALING	1e-10	2.2e-09	2.59198	IFITM3, IFITM2, ISG15, IFI6, IFIT3, MX1, IFIT1, EIF2AK2, IFIT2, PARP14, PLSCR1, PARP9, OAS1, SP110, SAMD9, OASL, GBP1, STAT1, IFIH1, APOL6, DDX58, ADAR, TAP1, DTX3L, PARP12, TRIM14, PML	CD14 Mono
HALLMARK_INTERFERON_ALPHA_RESPONSE	1e-10	2.84544e-09	2.58475	IFI27, IFITM3, ISG15, IFI44L, IFIT3, IFITM1, LY6E, IFITM2, MX1, EPSTI1, RSAD2, PLSCR1, IFIT2, SAMD9, SAMD9L, LAP3, IRF7, OASL, IFI44, PARP9, SP110, PARP14, EIF2AK2, UBE2L6, IFI35, ISG20, NMI, CMPK2, LGALS3BP, OAS1, PSME2, IFIH1, PSMB9, GBP4, CD74, SELL, BST2, ADAR, USP18, STAT2, TAP1, DDX60, GMPR, B2M, LPAR6, HERC6, TXNIP, HELZ2, CASP1, IRF2, PSME1	CD16 Mono
TYPE_III_IFN_SIGNALING	4.16686e-10	1.23617e-08	2.57059	ISG15, IFITM2, OAS1, EIF2AK2, STAT1, SP110, PLSCR1, MX1, TDRD7, SAMD9, TAP1	ASDC
HALLMARK_INTERFERON_ALPHA_RESPONSE	1e-10	3.65e-09	2.55359	IFI44L, LY6E, MX1, IFITM1, EIF2AK2, IFITM2, PSMB9, IRF7, ISG15, PSME2, EPSTI1, SP110, PARP9, SAMD9, DDX60, UBE2L6, IRF9, PSME1, SAMD9L, PARP14, IFI35, PSMB8, CD74, TAP1, CASP1, ADAR, GBP2, LAP3, LPAR6, ISG20, STAT2, GBP4, IFITM3, PNPT1, LGALS3BP, TRIM14, NMI, B2M, NCOA7, BST2	CD4 Naive
TYPE_III_IFN_SIGNALING	1e-10	2.96667e-09	2.55289	MX1, ISG15, EIF2AK2, STAT1, PLSCR1, IFITM2, SP110, USP18, OAS1, PARP14, ADAR, TAP1, SAMD9, IFIT2, PARP9, IFIH1	pDC
HALLMARK_INTERFERON_ALPHA_RESPONSE	1e-10	4.25e-09	2.53368	MX1, IFITM1, PLSCR1, EIF2AK2, GBP4, EPSTI1, TAP1, IFI44, LY6E, SAMD9L, IFI44L, USP18, CMPK2, NMI, UBE2L6, TXNIP, DDX60, ISG15, OAS1, ADAR, OASL, HERC6, SP110, IFIH1, BST2, CASP8, HLA-C, IRF7, CD74, IFI35, PARP9, RSAD2, PARP12, IFI27, LAP3, STAT2, TRIM26, NUB1, CASP1, IRF2	CD8 Proliferating
TYPE_III_IFN_SIGNALING	9.07812e-10	2.7537e-08	2.50349	IFITM3, IFITM2, IFI6, MX1, IFIT3, ISG15, IFIT1, PLSCR1, OAS1, STAT1, EIF2AK2, PARP9, IFIT2, PARP14, SP110, SAMD9, USP18, GBP1, TAP1, OASL, DDX58, IFIH1, PARP12, DTX3L, APOL6, ZC3HAV1, PML, ADAR	cDC2
TYPE_III_IFN_SIGNALING	1.81068e-06	5.19061e-05	2.47332	IFI6, MX1, ISG15, USP18, STAT1, EIF2AK2, PLSCR1, PARP14, PARP9, TAP1, OAS1, APOL6, IFIT1, IFITM2, IFIT5, ADAR, SP110, ZNFX1, PARP12	Plasmablast
HALLMARK_INTERFERON_ALPHA_RESPONSE	1e-10	4.15e-09	2.45498	MX1, IFI44L, ISG20, ISG15, EIF2AK2, IRF7, IFIT3, BST2, PSMB9, EPSTI1, ADAR, LY6E, LAP3, OAS1, SP110, IFITM2, PSME2, UBE2L6, SAMD9L, B2M, PARP9, NUB1, IFITM1, PSME1, TAP1, IFIT2, IFI35, IRF9, DDX60, NMI	B memory
HALLMARK_INTERFERON_ALPHA_RESPONSE	1e-10	4.1e-09	2.45036	IFI44L, MX1, EIF2AK2, LY6E, IFITM1, ISG15, IFITM2, ISG20, PSMB9, BST2, IFI44, CASP1, SP110, ADAR, PARP9, HERC6, EPSTI1, PSME2, SAMD9, UBE2L6, TAP1, B2M, HLA-C, PSMB8, DDX60, IRF7, PLSCR1, OAS1, SAMD9L, PSME1, CD74, IRF9, IFI35, GBP4, LAP3, PARP14, OGFR	MAIT
TYPE_III_IFN_SIGNALING	1e-10	2.63333e-09	2.43952	MX1, ISG15, IFI6, EIF2AK2, IFITM2, OAS1, IFIT3, SAMD9, STAT1, SP110, ADAR, PARP9, GBP1, DTX3L, TAP1, APOL6, IFIT5, PARP14, IFIH1	Treg Memory
HALLMARK_INTERFERON_GAMMA_RESPONSE	1e-10	4.1e-09	2.42639	IFI44L, MX1, XAF1, ISG20, EIF2AK2, LY6E, ISG15, STAT1, SAMD9L, IFIT3, TXNIP, IRF7, MX2, EPSTI1, IFITM2, PSMB9, CD69, PLSCR1, SP110, BST2, IRF9, ADAR, OAS2, RNF213, LAP3, BANK1, IFI44, CASP1, UBE2L6, HLA-B, BTG1, MT2A, HLA-DRB1, B2M, LYSMD2, HLA-DQA1, PSME2, IFI35, PARP14, ZBP1, TAP1, NMI, TNFSF10, IFIH1, TAPBP, IFIT2, IRF2, DDX60, NFKBIA, PARP12, HLA-DMA, NLRC5	B intermediate
HALLMARK_INTERFERON_ALPHA_RESPONSE	2.73967e-09	1.20546e-07	2.41506	IFITM3, IFITM2, TAP1, BST2, IFI35, EIF2AK2, B2M, IFI44L, GMPR, ISG15, IFIH1, IRF2, CD74, PARP12, PSMB9, USP18, NCOA7, PSMB8, ISG20, PSME1, ADAR, CNP, UBE2L6, IFITM1, LY6E, SAMD9L, SAMD9, IRF7, TXNIP, TRIM14, PSME2, SLC25A28, ELF1, MVB12A, EPSTI1, SP110, HLA-C, PARP14, MX1, OGFR, CASP8, PLSCR1, LAP3	cDC1
HALLMARK_INTERFERON_ALPHA_RESPONSE	1e-10	3.6e-09	2.41349	IFI44L, MX1, ISG20, LY6E, IFITM2, EIF2AK2, EPSTI1, ISG15, BST2, IFITM1, SAMD9L, PSMB9, IRF7, B2M, UBE2L6, PSME2, SP110, SAMD9, PLSCR1, OAS1, PSME1, PARP9, LAP3, IFI35, ADAR, CD47, IRF2, PSMB8	B naive
HALLMARK_INTERFERON_GAMMA_RESPONSE	1e-10	2.66667e-09	2.40784	MT2A, MX1, XAF1, IFI44L, EIF2AK2, ISG20, ISG15, LY6E, BST2, HLA-B, IFITM2, STAT1, GZMA, IRF7, PSMB9, EPSTI1, CASP1, PSME1, OAS2, ADAR, MX2, SAMD9L, PSMB8, DDX60, HLA-A, SP110, HLA-DRB1, PLSCR1, B2M, RNF213, PSME2, RSAD2, TAP1, IFI44, LYSMD2, IRF9, SRI, VAMP5, IFI35, PARP14, HERC6, ZBP1, TAPBP, UBE2L6, APOL6, VAMP8, PSMB2, IFIT3, PSMB10, LAP3, XCL1, CCL5, OASL, UPP1, ITGB7, TRIM14, PARP12, RBCK1, TXNIP	gdT
HALLMARK_INTERFERON_GAMMA_RESPONSE	1e-10	8.2e-09	2.39928	GZMA, HLA-DRB1, IFI44L, CCL5, ISG15, MX1, HLA-B, LYSMD2, EIF2AK2, CASP8, XCL1, NFKBIA, MT2A, PSMB9, TAPBP, IFI44, IRF7, HLA-A, VAMP5, CD74, MX2, HIF1A, LY6E, NMI, OAS2, PDE4B, GBP4, STAT1, TRIM14, IRF8, ZBP1, IFI35, OGFR, RIPK1, PTPN6, BST2, PARP12, MYD88, UPP1, NAMPT, SAMD9L	NK_CD56bright
HALLMARK_INTERFERON_GAMMA_RESPONSE	1e-10	3.6e-09	2.38944	IFI44L, MX1, XAF1, ISG20, LY6E, IFITM2, EIF2AK2, EPSTI1, STAT1, ISG15, HLA-B, HLA-A, BST2, SAMD9L, PSMB9, IRF7, B2M, MX2, UBE2L6, PSME2, SP110, OAS2, PLSCR1, RNF213, PTPN6, PSME1, LAP3, IFI35, ADAR, IRF2, PSMB8, LYSMD2, PSMB10, IRF1	B naive
HALLMARK_INTERFERON_GAMMA_RESPONSE	1e-10	4.1e-09	2.3832	IFI44L, MT2A, XAF1, MX1, HLA-B, EIF2AK2, LY6E, HLA-A, ISG15, STAT1, MX2, IFITM2, ISG20, PSMB9, NFKBIA, BST2, IFI44, CASP1, SP110, ADAR, HERC6, EPSTI1, PSME2, UBE2L6, PIM1, TAP1, B2M, PSMB8, DDX60, VAMP8, IRF7, PLSCR1, OAS2, SAMD9L, RNF213, PSME1, LYSMD2, HLA-DRB1, CD74, IRF9, IFI35, TAPBP, GBP4, LAP3, CD69, PARP14, OGFR, PSMB10, CASP4	MAIT
HALLMARK_INTERFERON_GAMMA_RESPONSE	1e-10	7.1e-09	2.3806	HLA-B, LY6E, PSME1, XAF1, MT2A, PSME2, MX1, PIM1, HLA-A, MX2, LYSMD2, EIF2AK2, RNF213, PSMB8, IFITM2, SP110, CASP1, STAT3, ARID5B, STAT1, ISG20, TAPBP, PTPN6, PSMB9, CD69, LCP2, PSMA2, BST2, CD74, BTG1, VAMP8, PSMB10, SOCS1, B2M, PARP14, ISG15, SPPL2A, TAP1, PDE4B, ADAR, MVP, LAP3, VAMP5, UBE2L6, NMI, IRF7	Treg Naive
HALLMARK_INTERFERON_ALPHA_RESPONSE	1e-10	4.1e-09	2.37349	IFI44L, MX1, ISG20, EIF2AK2, LY6E, ISG15, SAMD9L, IFIT3, TXNIP, IRF7, EPSTI1, OAS1, IFITM2, PSMB9, IFITM1, PLSCR1, SP110, BST2, IRF9, ADAR, SAMD9, LAP3, IFI44, CASP1, UBE2L6, PARP9, SELL, B2M, PSME2, NUB1, IFI35, PARP14, TAP1, NMI, IFIH1, IFIT2, IRF2, DDX60, PARP12	B intermediate
HALLMARK_INTERFERON_ALPHA_RESPONSE	1e-10	2.66667e-09	2.33384	MX1, IFI44L, EIF2AK2, ISG20, ISG15, LY6E, IFITM1, BST2, IFITM2, SAMD9, IRF7, PSMB9, EPSTI1, CASP1, PSME1, ADAR, SAMD9L, PSMB8, PARP9, DDX60, SP110, PLSCR1, B2M, PSME2, RSAD2, TAP1, OAS1, IFI44, IRF9, IFI35, PARP14, HERC6, UBE2L6, IFIT3, LAP3, OASL, NUB1, TRIM14, PARP12, TRIM5, TXNIP	gdT
TYPE_III_IFN_SIGNALING	1e-10	2.84544e-09	2.33346	IFITM3, ISG15, IFIT3, IFIT1, IFI6, IFITM2, MX1, PLSCR1, IFIT2, SAMD9, OASL, GBP1, PARP9, SP110, PARP14, EIF2AK2, APOL6, STAT1, OAS1, IFIH1, DDX58, DTX3L, ADAR, USP18, TAP1	CD16 Mono
HALLMARK_INTERFERON_GAMMA_RESPONSE	1e-10	4.45e-09	2.33067	IFI44L, ISG15, IFITM2, HLA-DQA1, SRI, EIF2AK2, STAT1, BST2, UBE2L6, LAP3, XAF1, LYSMD2, SP110, PLSCR1, ISG20, SAMD9L, MX1, TDRD7, HLA-DMA, LY6E, IRF7, JAK2, PSMB9, IFNAR2, TAP1, PNP, HLA-A, PSMB10, EPSTI1, PSME2, STAT2, HLA-B, PTPN2	ASDC
HALLMARK_INTERFERON_GAMMA_RESPONSE	1e-10	4.25e-09	2.32948	MX1, MT2A, XAF1, PLSCR1, EIF2AK2, ITGB7, HLA-B, STAT1, GBP4, EPSTI1, TAP1, IFI44, LY6E, MTHFD2, SAMD9L, IFI44L, USP18, CMPK2, TAPBP, NMI, UBE2L6, TXNIP, DDX60, ISG15, ADAR, OASL, HERC6, SP110, IFIH1, BST2, PML, LYSMD2, HLA-A, CASP8, LCP2, IRF7, CD74, IFI35, UPP1, ZNFX1, PTPN2, RSAD2, NUP93, MVP, FAS, PARP12, NFKBIA, PIM1, MX2, CASP3, IFI27, LAP3, STAT2	CD8 Proliferating
HALLMARK_INTERFERON_GAMMA_RESPONSE	1e-10	8.8e-09	2.31519	IFITM3, IFITM2, HLA-DQA1, TAP1, BST2, HLA-B, CD40, IDO1, STAT1, IFI35, EIF2AK2, B2M, IFI44L, P2RY14, HLA-A, ISG15, IFIH1, IRF8, ITGB7, IRF2, CD74, FGL2, XAF1, PARP12, PSMB9, USP18, NUP93, PSMB8, MT2A, ISG20, PSME1, ADAR, UBE2L6, LY6E, SAMD9L, HLA-DMA, OAS2, IRF7, TXNIP, TRIM14, PSME2, MYD88, ARID5B, TNFSF10, SOD2, ST8SIA4, SLC25A28, IL10RA, EPSTI1, BTG1, SP110, PARP14, MX1, OGFR, CASP8, NLRC5, SRI, UPP1, PLSCR1, LAP3	cDC1
HALLMARK_TNFA_SIGNALING_VIA_NFKB	4.98872e-10	2.04538e-08	2.30983	IER2, DUSP2, FOS, CCL5, JUNB, DUSP1, KLF6, KLF2, NFKBIA, JUN, ZFP36, AREG, FOSB, PPP1R15A, EGR1, BTG2, MCL1, CEBPD, GPR183, SAT1, LITAF, CEBPB, PDE4B, CFLAR, MAP3K8, NAMPT, FOSL2, CD44, B4GALT1, SLC2A3, ID2, REL, TAP1, NR4A2, TNIP1, NFKB2, SQSTM1, IL7R, IL18, PLEK, TSC22D1	NK_CD56bright
TYPE_III_IFN_SIGNALING	2.93177e-07	7.13397e-06	2.306	MX1, EIF2AK2, IFI6, IFITM2, STAT1, ISG15, SP110, PARP9, SAMD9, IRF9, GBP1, PARP14, APOL6, TAP1, ADAR, DTX3L, DDX58, IFITM3, TRIM14, IFIT5	CD4 Naive
HALLMARK_KRAS_SIGNALING_DN	1.07525e-06	9.13962e-06	2.30063	MX1, IFI44L, RSAD2, CHST2, LFNG, PTPRJ, GTF3C5, CDKAL1, PDK2	NK Proliferating
HALLMARK_INTERFERON_GAMMA_RESPONSE	1e-10	4.15e-09	2.29732	MX1, IFI44L, XAF1, ISG20, ISG15, EIF2AK2, HLA-DQA1, IRF7, IFIT3, BST2, PSMB9, EPSTI1, STAT1, MX2, HLA-B, ADAR, LY6E, LAP3, HLA-DMA, SP110, IFITM2, PSME2, UBE2L6, SAMD9L, NFKBIA, B2M, RNF213, OAS2, HLA-DRB1, PSME1, TAP1, HLA-A, IFIT2, IFI35, IRF9, DDX60, NMI, PSMB8, PSMA2, BANK1, PSMB2, PLSCR1, PSMB10, SSPN, ITGB7, SRI, NCOA3, DDX58, IFIH1, PML, CASP1, ZBP1	B memory
REACTOME_INTERLEUKIN_4_AND_INTERLEUKIN_13_SIGNALING	4.65711e-07	8.49923e-06	2.26147	JUNB, FOS, PIM1, STAT1, MYC, BCL2, SOCS3, ANXA1, HSP90AA1, STAT3, TIMP1, ITGB1, SOCS1, IL2RG, JAK3, HSPA8	CD4 Naive
HALLMARK_INFLAMMATORY_RESPONSE	1.61391e-07	2.54101e-06	2.24879	IFITM1, LY6E, EIF2AK2, BST2, IRF7, NMI, RTP4, TNFSF10, IL7R, KLF6, RAF1, IL10RA, CD69, RGS1, TNFRSF1B, TIMP1, IL2RB, EMP3, PTGER2, PTGER4, MXD1, PTPRE, IL18R1, IFNAR1, SLC7A1, ABI1, CD70	CD4 Proliferating
TYPE_III_IFN_SIGNALING	1.88149e-09	5.14274e-08	2.22739	MX1, EIF2AK2, ISG15, STAT1, IFIT3, OAS1, IFITM2, IFI6, PLSCR1, SP110, IRF9, ADAR, SAMD9, PARP9, PARP14, TAP1, IFIH1, IFIT2, PARP12	B intermediate
TYPE_III_IFN_SIGNALING	1e-10	2.66667e-09	2.22012	MX1, IFI6, EIF2AK2, ISG15, IFITM2, SAMD9, STAT1, ADAR, PARP9, SP110, PLSCR1, TAP1, OAS1, IRF9, PARP14, APOL6, IFIT3, GBP1, OASL, DTX3L, TRIM14, PARP12	gdT
HALLMARK_INTERFERON_GAMMA_RESPONSE	2.08433e-06	0.000120891	2.21225	IFI27, IFITM3, IFITM2, SELP, SOD2, LY6E, HLA-B, NAMPT, HIF1A, PNP, MT2A, CCL5	Platelet
HALLMARK_INFLAMMATORY_RESPONSE	5.07922e-09	9.14259e-08	2.20062	TNFSF10, IFITM1, LY6E, CD55, IRF7, EIF2AK2, NMI, TIMP1, CDKN1A, EMP3, KLF6, SELL, SLC31A2, BST2, C3AR1, CD14, MEFV, CMKLR1, MARCO, AQP9, LCP2, CD40, IFNGR2, FPR1, TLR1, CSF3R, CYBB, NAMPT, FFAR2, RTP4, TAPBP, GCH1, C5AR1, IL15, ADM, IRF1	CD16 Mono
TYPE_III_IFN_SIGNALING	2.17854e-08	5.2285e-07	2.19798	MX1, IFITM2, EIF2AK2, STAT1, ISG15, IFI6, SP110, SAMD9, PLSCR1, OAS1, PARP9, ADAR	B naive
HALLMARK_INTERFERON_ALPHA_RESPONSE	1e-10	4e-09	2.19724	MX1, IFI44L, ISG20, LY6E, EPSTI1, IRF7, PSMB9, ISG15, IFITM2, SP110, BST2, CD74, SAMD9, EIF2AK2, PSMB8, PARP9, PSME2, UBE2L6, DDX60, NMI, IFITM1, TAP1, IFI44, PSME1, OAS1, PARP14, GBP4, IRF9, IFI35, CASP1, HERC6, SAMD9L, RTP4, PLSCR1, ADAR, IRF2	dnT
HALLMARK_INFLAMMATORY_RESPONSE	6.33153e-05	0.00111435	2.18818	LY6E, IRF7, EIF2AK2, TIMP1, IFITM1, TNFSF10, EMP3, CD55, BST2, KLF6, NMI, SELL, NFKBIA, CDKN1A, MXD1, AQP9, IFNGR2, CD14, C3AR1, TAPBP, C5AR1, GCH1, RHOG, LCP2, MEFV, STAB1, NLRP3, TNFRSF1B, SLC31A2, MARCO, NAMPT	CD14 Mono
HALLMARK_INTERFERON_ALPHA_RESPONSE	1e-10	4e-09	2.17866	IFI44L, MX1, IFITM2, IFITM1, LY6E, EIF2AK2, ISG15, PSMB9, ISG20, BST2, IRF7, PSME2, OAS1, PSME1, B2M, SP110, DDX60, TAP1, SAMD9, CD74, ADAR, EPSTI1, IFI44, IRF9, HERC6, PARP9, SAMD9L, PSMB8, PLSCR1, LAP3, IFI35, GBP4, UBE2L6, IRF2	CD4 TEM
TYPE_III_IFN_SIGNALING	1.34356e-08	3.67241e-07	2.1714	MX1, EIF2AK2, IFI6, ISG15, STAT1, IFITM2, SP110, ADAR, PARP9, SAMD9, TAP1, PLSCR1, OAS1, DTX3L, IRF9, PARP14, GBP1, APOL6	MAIT
HALLMARK_INTERFERON_ALPHA_RESPONSE	1e-10	4.05e-09	2.17102	IFI44L, MX1, LY6E, ISG15, EIF2AK2, IFITM1, IFITM2, OAS1, IFIT3, PSME2, PSMB9, ISG20, IRF7, PARP9, SAMD9, BST2, SP110, EPSTI1, PSME1, DDX60, ADAR, UBE2L6, IFI44, SAMD9L, PSMB8, TAP1, HERC6, IFI35, B2M, LAP3, CASP1, LPAR6, PLSCR1, CD74, IRF9, NMI, PARP14, STAT2, NUB1, IRF2, GBP4, IFIH1	CD4 TCM
TYPE_III_IFN_SIGNALING	7.30876e-06	0.000107195	2.16998	IFITM3, IFITM2, TAP1, STAT1, EIF2AK2, ISG15, IFIH1, PARP12, USP18, ADAR, SAMD9, DTX3L, TRIM14	cDC1
HALLMARK_KRAS_SIGNALING_DN	4.66369e-05	0.000592955	2.16396	IFI44L, MX1, TCL1A, KRT5, BTG2	pDC
HALLMARK_TNFA_SIGNALING_VIA_NFKB	1.73251e-07	2.54101e-06	2.16182	JUNB, JUN, IER2, SAT1, FOS, FOSB, CEBPD, TAP1, CCNL1, IL7R, KLF6, ZFP36, NINJ1, EGR1, CEBPB, DDX58, PPP1R15A, MCL1, DUSP2, IFIH1, ID2, CD44, DUSP1, CD69, CFLAR, SLC2A3, PTGER4, MXD1, TRAF1, PTPRE	CD4 Proliferating
HALLMARK_INTERFERON_ALPHA_RESPONSE	1e-10	4e-09	2.16111	MX1, IFI44L, ISG15, LY6E, EIF2AK2, IRF7, BST2, ISG20, PSME2, EPSTI1, PLSCR1, IFIT3, SAMD9, OAS1, IFITM1, IFI35, PARP9, TAP1, PSMB8, SAMD9L, SP110, IFI44, PSMB9, UBE2L6, IFITM3, ADAR, LAP3, IRF9, PARP14, TXNIP, NMI, IFITM2, PSME1, CASP1, SELL, CD47, DDX60, OASL, GBP4, IRF2, B2M, STAT2	NK
HALLMARK_INTERFERON_GAMMA_RESPONSE	1e-10	4.05e-09	2.15233	IFI44L, MX1, XAF1, LY6E, ISG15, EIF2AK2, HLA-B, MT2A, MX2, IFITM2, IFIT3, PSME2, PSMB9, STAT1, HLA-A, ISG20, IRF7, BST2, SP110, PIM1, CD69, EPSTI1, PSME1, DDX60, OAS2, RNF213, ADAR, UBE2L6, IFI44, SAMD9L, PSMB8, TAP1, HERC6, IFI35, B2M, LAP3, TNFSF10, HLA-DRB1, SOCS1, VAMP5, LYSMD2, CASP1, VAMP8, SOCS3, TAPBP, APOL6, PLSCR1, CD74, BTG1, IRF9, DDX58, PSMB10, SRI, NMI, PARP14, STAT2, IRF2, PDE4B, GBP4, IFIH1, PSMB2, SAMHD1, ZBP1, PARP12	CD4 TCM
TYPE_III_IFN_SIGNALING	1.31651e-08	3.64235e-07	2.14797	MX1, ISG15, EIF2AK2, IFIT3, STAT1, ADAR, OAS1, SP110, IFITM2, IFI6, PARP9, TAP1, IFIT2, IRF9, DTX3L, PLSCR1, DDX58, IFIH1, PML	B memory
HALLMARK_INTERFERON_GAMMA_RESPONSE	1e-10	3.9e-09	2.14487	CCL5, HLA-B, MX1, LY6E, MT2A, XAF1, HLA-A, EIF2AK2, PSMB9, ISG15, STAT1, IFITM2, PSME2, TAP1, PIM1, BST2, IRF7, PSMB8, EPSTI1, CD74, UBE2L6, DDX60, CD69, OAS2, SAMD9L, MX2, PSME1, ISG20, ITGB7, IRF9, RNF213, PTPN6, PLSCR1, VAMP5, LYSMD2, GBP4, VAMP8, TAPBP, PSMA2, B2M, LAP3, IFI35, SP110, CASP1, PSMB10, SOCS1, APOL6, UPP1, IL10RA, PSMB2, SRI, IRF2, NMI, MVP, IRF1, STAT3, CASP4, NLRC5, IFITM3, BTG1	CD8 Naive
HALLMARK_KRAS_SIGNALING_DN	0.00122148	0.0210095	2.13657	MX1, IFI44L, BTG2, SKIL, KMT2D, SIDT1	Plasmablast
HALLMARK_INTERFERON_ALPHA_RESPONSE	1e-10	8.1e-09	2.13322	LY6E, IFITM1, IFITM2, MX1, PSME2, PSMB9, IFI44L, ISG15, IRF7, SELL, BST2, EIF2AK2, PARP9, PSME1, UBE2L6, SP110, SAMD9, PSMB8, TAP1, ADAR, CD74, B2M, HERC6, ISG20, IFI35, LAP3, LPAR6, SAMD9L, OAS1, CD47, DDX60	CD8 TCM
HALLMARK_INTERFERON_GAMMA_RESPONSE	1e-10	4e-09	2.1212	IFI44L, MT2A, GZMA, XAF1, MX1, HLA-B, IFITM2, LY6E, EIF2AK2, HLA-A, CD69, ISG15, PSMB9, ISG20, MX2, STAT1, BST2, IRF7, PSME2, BTG1, PSME1, B2M, SP110, PIM1, DDX60, TAP1, CD74, ADAR, EPSTI1, SOCS1, IFI44, IRF9, HERC6, OAS2, TAPBP, LYSMD2, UPP1, SAMD9L, PSMB8, PLSCR1, VAMP5, LAP3, NFKBIA, IFI35, RNF213, PSMB10, GBP4, SRI, UBE2L6, VAMP8, APOL6, IRF2	CD4 TEM
HALLMARK_INFLAMMATORY_RESPONSE	8.8345e-06	0.000131045	2.1107	LY6E, BST2, EIF2AK2, IRF7, TNFSF10, NFKB1, NMI, BTG2, RGS1, RELA, GPR183, NAMPT, KLF6, PIK3R5, RHOG, HIF1A, SPHK1, SELENOS, IRF1, CD82, IL18R1, RNF144B	pDC
HALLMARK_INTERFERON_ALPHA_RESPONSE	1.51663e-09	3.94324e-08	2.10848	MX1, IFITM1, LY6E, EIF2AK2, PSMB9, ISG15, IFITM2, PSME2, TAP1, BST2, IRF7, PSMB8, PARP9, EPSTI1, CD74, UBE2L6, DDX60, GBP2, SAMD9L, PSME1, ISG20, IRF9, PLSCR1, GBP4, B2M, LAP3, IFI35, SP110, CASP1, SAMD9	CD8 Naive
HALLMARK_INTERFERON_ALPHA_RESPONSE	2.75054e-07	9.76443e-06	2.09833	IFITM1, LY6E, PSME1, PSME2, MX1, LPAR6, EIF2AK2, PSMB8, IFITM2, SP110, CASP1, ISG20, PSMB9, BST2, CD74, B2M, PARP14, ISG15, TAP1, ADAR, LAP3, UBE2L6, NMI, IRF7, CD47, SLC25A28	Treg Naive
HALLMARK_INTERFERON_ALPHA_RESPONSE	1e-10	3.95e-09	2.08564	MX1, ISG20, BST2, IFITM2, EIF2AK2, ISG15, IFITM1, TXNIP, LY6E, SAMD9, SELL, SP110, SAMD9L, PLSCR1, CASP1, PSME2, EPSTI1, IFIT3, B2M, IFI35, OAS1, IRF7, ADAR, PSMB9, PARP9, PSME1, DDX60, IRF9, PSMB8, UBE2L6, TAP1, PARP14, NMI, ELF1	CD8 TEMRA
HALLMARK_INTERFERON_GAMMA_RESPONSE	1e-10	4e-09	2.07521	MX1, IFI44L, ISG15, XAF1, LY6E, MT2A, EIF2AK2, IRF7, BST2, ISG20, PSME2, EPSTI1, PLSCR1, CD38, IFIT3, STAT1, HLA-B, IFI35, MX2, OAS2, TAP1, PSMB8, SAMD9L, SP110, IFI44, PSMB9, UBE2L6, IFITM3, GZMA, TNFSF10, HLA-A, ADAR, LAP3, IRF9, PARP14, TXNIP, PIM1, NMI, IFITM2, PSME1, PTPN6, CASP1, DDX60, VAMP5, PSMB10, PSMB2, TAPBP, OASL, GBP4, IRF2, RNF213, B2M, STAT2, IL2RB, APOL6, SPPL2A, RBCK1, ZBP1, ITGB7, PSMA2, CASP4, DDX58, SAMHD1, OGFR, MVP, CD74, SRI, IFIT2	NK
TYPE_III_IFN_SIGNALING	7.81046e-09	2.10882e-07	2.07251	MX1, ISG15, EIF2AK2, IFI6, IFITM2, OAS1, IFIT3, STAT1, PARP9, SAMD9, SP110, ADAR, TAP1, GBP1, DTX3L, APOL6, PLSCR1, IRF9, DDX58, IFIT5, PARP14	CD4 TCM
HALLMARK_TNFA_SIGNALING_VIA_NFKB	1.92463e-06	1.48722e-05	2.06763	JUN, FOS, KLF2, CEBPD, IER2, KLF6, ID2, TAP1, CD69, ZFP36, JUNB, FOSB, IRF1, DDX58, MAP3K8, CCNL1, SAT1, PPP1R15A, MCL1, DUSP1, GADD45B, MAP2K3, IFIH1, CEBPB, BHLHE40, PTPRE, NFE2L2, EHD1, IFIT2, NFAT5, CCL4	NK Proliferating
HALLMARK_INFLAMMATORY_RESPONSE	2.45735e-05	0.000388261	2.06106	LY6E, EIF2AK2, IFITM1, IRF7, BST2, KLF6, PTGER2, EMP3, TIMP1, CD69, RHOG, PDE4B, SRI, NFKBIA, ADRM1, NMI, MYC	Treg Memory
HALLMARK_TNFA_SIGNALING_VIA_NFKB	0.000121373	0.00184083	2.05988	DUSP1, JUNB, SAT1, ZFP36, FOSB, IFIT2, ETS2, MCL1, MAP3K8, GADD45B, ID2, CEBPD, LITAF, TAP1, FOS, NAMPT, CEBPB, KLF4, DDX58, GPR183, IFIH1, NR4A2, PTPRE, KLF2, DUSP2, PLAUR, JUN, KLF10, FOSL2, BHLHE40, CFLAR, SOCS3, CCNL1, RHOB, SGK1, NR4A1	cDC2
TYPE_III_IFN_SIGNALING	5.87298e-07	1.56613e-05	2.05423	MX1, ISG15, IFITM2, SP110, SAMD9, IFI6, EIF2AK2, PARP9, STAT1, TAP1, APOL6, OAS1, PARP14, DTX3L, IRF9, GBP1, PLSCR1, ADAR	dnT
HALLMARK_INFLAMMATORY_RESPONSE	1.25671e-05	7.63006e-05	2.05032	IRF7, EIF2AK2, IFITM1, LY6E, CD48, CHST2, TNFSF10, BST2, KLF6, CD69, TAPBP, NMI, IRF1, TNFRSF1B, IL18RAP, PTGER2, PTPRE, IL10RA, ABI1	NK Proliferating
HALLMARK_TNFA_SIGNALING_VIA_NFKB	4.16155e-07	9.15541e-06	2.0484	IER2, DUSP1, FOS, TAP1, SAT1, JUN, DUSP2, TNFAIP8, JUNB, ZFP36, BCL2A1, CEBPB, KLF6, EGR1, IFIH1, MARCKS, KLF4, PHLDA2, CD83, ID2, RCAN1, PTPRE, CEBPD, BTG2, NR4A2, RELA, RNF19B, PDLIM5, CCND1, SOD2, PLAUR, FOSB, IFNGR2, BIRC2, BTG1, KLF2, PPP1R15A, MCL1, NFKB2, SNN, RHOB	cDC1
TYPE_III_IFN_SIGNALING	1.05039e-09	2.80104e-08	2.04427	MX1, IFI6, ISG15, EIF2AK2, PLSCR1, IFIT3, STAT1, SAMD9, OAS1, PARP9, TAP1, SP110, IFITM3, ADAR, DTX3L, IRF9, PARP14, IFITM2, OASL, GBP1, APOL6, IFIT5, DDX58	NK
HALLMARK_INTERFERON_GAMMA_RESPONSE	1e-10	4e-09	2.04244	GZMA, MT2A, MX1, IFI44L, XAF1, ISG20, LY6E, EPSTI1, IRF7, PSMB9, ISG15, IFITM2, SP110, BST2, HLA-DRB1, CD74, RNF213, EIF2AK2, PSMB8, HLA-B, STAT1, PSME2, UBE2L6, DDX60, HLA-A, NMI, MX2, TAP1, VAMP5, IFI44, APOL6, PSME1, PARP14, GBP4, IRF9, IFI35, CASP1, VAMP8, HERC6, SAMD9L, PTPN6, RTP4, PLSCR1, ADAR, TAPBP, IRF2, ARID5B, STAT3, ZBP1, LAP3, NUP93, TRIM14, CMTR1, CASP4, NCOA3, SLAMF7, CD38, CD69, PSMB10, IL4R, PSMA3, IFIH1, USP18, PML, SPPL2A, NFKBIA, TNFSF10, DDX58, PSMB2, ZNFX1	dnT
REACTOME_INTERLEUKIN_4_AND_INTERLEUKIN_13_SIGNALING	6.34572e-05	0.00071616	2.03406	JUNB, FOS, STAT1, VIM, BCL2, HSP90B1, PIM1, TIMP1, PIK3R1, SOCS1, HSPA8, RORA, ITGB1, IL2RG, MYC, SOCS3, ANXA1, STAT6, STAT3, S1PR1	Treg Memory
HALLMARK_KRAS_SIGNALING_DN	9.81523e-05	0.000719784	2.03339	MX1, IFI44L, RSAD2, LFNG, PDCD1, CD40LG	CD4 Proliferating
HALLMARK_INTERFERON_ALPHA_RESPONSE	1.00581e-05	0.000206192	2.03236	IFI44L, ISG15, MX1, EIF2AK2, CASP8, PSMB9, IFI44, IRF7, CD74, LY6E, NMI, IFITM1, GBP4, TRIM14, OAS1, IFI35, OGFR, BST2, PARP12, SAMD9L, GBP2, IRF9	NK_CD56bright
TYPE_III_IFN_SIGNALING	4.22749e-09	8.34929e-08	2.01363	MX1, IFI6, IFITM2, EIF2AK2, ISG15, SAMD9, SP110, PLSCR1, IFIT3, OAS1, ADAR, PARP9, STAT1, IRF9, DTX3L, APOL6, TAP1, PARP14, GBP1	CD8 TEMRA
HALLMARK_HYPOXIA	8.0445e-06	0.000206192	2.0035	FOS, S100A4, DUSP1, KLF6, RORA, MT2A, JUN, ZFP36, ENO1, PPP1R15A, FAM162A, TES, CXCR4, HSPA5, MAP3K1, LDHA, MIF, ANXA2, HDLBP, FOSL2, HEXA, GLRX, SLC2A3, PRDX5, KLHL24, PFKP	NK_CD56bright
HALLMARK_INTERFERON_ALPHA_RESPONSE	0.000424148	0.0120804	1.98941	IFI27, IFITM3, IFITM2, LY6E, TMEM140	Platelet
HALLMARK_COAGULATION	0.000624848	0.0120804	1.98332	PF4, CD9, PLEK, THBS1, GP9, GP1BA, ITGB3, RAC1	Platelet
REACTOME_INTERLEUKIN_4_AND_INTERLEUKIN_13_SIGNALING	9.56753e-07	1.24378e-05	1.97733	JUNB, FOS, ANXA1, STAT1, PIM1, HSPA8, HSP90AA1, ITGB1, IL2RG, ITGB2, VIM, TIMP1, HSP90B1, SOCS1, BCL2, MYC	CD8 Naive
HALLMARK_INFLAMMATORY_RESPONSE	1.48281e-05	0.000303977	1.96981	EIF2AK2, LY6E, IRF7, IFITM1, CD69, BST2, CYBB, KLF6, SELL, IFNGR2, GPR183, NMI, TNFSF10, CD82, MYC, TAPBP, CCR7, NFKBIA, EMP3, CD48	B intermediate
HALLMARK_KRAS_SIGNALING_DN	0.00300734	0.0342085	1.95732	IFI44L, MX1, RSAD2, NR4A2, LFNG, KCNMB1, SGK1, MEFV	cDC2
REACTOME_INTERLEUKIN_1_SIGNALING	1.34394e-06	2.78868e-05	1.95371	PSMB9, UBE2N, PSME2, NFKBIA, SEM1, UBB, PSME1, PSMB6, PSMD8, PSMB1, PSMB3, RBX1, PSMC5, PSMB8, PSMB4, PSMA2, PSMC4, SQSTM1, PSMB2, PSMA7, PSMB10, TNIP2, PSMA5, UBC	B memory
TYPE_III_IFN_SIGNALING	4.56335e-06	7.30137e-05	1.95181	MX1, IFITM2, IFI6, EIF2AK2, ISG15, STAT1, OAS1, SP110, TAP1, SAMD9, ADAR, IRF9, PARP9, PLSCR1, APOL6, DTX3L	CD4 TEM
REACTOME_INTERLEUKIN_4_AND_INTERLEUKIN_13_SIGNALING	2.46485e-05	0.00043751	1.94805	JUNB, FOS, PIK3R1, BCL2, ITGB1, PIM1, HSP90B1, HSP90AA1, STAT3, VIM, STAT1, HSPA8, ANXA1, SOCS1, TNFRSF1B, TIMP1, MYC, AKT1, SOCS3, ITGB2, JAK1, IL2RG, MCL1, HIF1A, STAT6, JAK3	Treg Naive
HALLMARK_HYPOXIA	3.52126e-05	0.000463633	1.94774	MT2A, S100A4, FOS, KLF6, ISG20, BCL2, HSPA5, PIM1, ZFP36, ANXA2, ENO1, DUSP1, BTG1, MIF, PGK1, RORA, GAPDH, PRDX5, FAM162A, GLRX, CXCR4, DDIT4, LDHA, MT1E	Treg Memory
REACTOME_COMPLEMENT_CASCADE	0.000194253	0.0018274	1.94226	CFD, CD55, SERPING1, C1QB, C3AR1, C1QC, CD81, C1QA, C2, C5AR1	CD16 Mono
HALLMARK_INFLAMMATORY_RESPONSE	0.0060409	0.0549722	1.93746	LY6E, IFITM1, IRF7, BST2, EIF2AK2, CD55, TIMP1, AXL, TNFSF10, NAMPT, GPR183, RHOG, PTPRE, EMP3, NMI, PLAUR, NLRP3, GNAI3, ADRM1, IL10RA, SELL, SLC31A2, SELENOS, MEFV, HBEGF, TAPBP, CD69, PTGIR, CSF3R	cDC2
HALLMARK_INTERFERON_ALPHA_RESPONSE	1e-10	2.56667e-09	1.93667	IFITM2, MX1, LY6E, IFITM1, EIF2AK2, ISG15, BST2, PSME2, ISG20, SAMD9, IFI44L, B2M, PSME1, SP110, PSMB9, TXNIP, ADAR, EPSTI1, PARP9, CASP1, SAMD9L, OAS1, IRF7, PSMB8, TAP1, IFI35, HLA-C, SELL, UBE2L6, OASL, DDX60, PLSCR1, IRF9, PARP14, IFI44, NUB1, LAP3, HERC6, LPAR6, IRF2	CD8 TEM
HALLMARK_KRAS_SIGNALING_DN	7.10664e-05	0.00102336	1.93597	IFI44L, MX1, TCL1A, BTG2	B naive
HALLMARK_IL2_STAT5_SIGNALING	1.13512e-05	7.42193e-05	1.93273	PLSCR1, CD48, TNFSF10, PIM1, KLF6, IFITM3, BCL2, RORA, HIPK2, CCND3, DHRS3, GBP4, GPR65, MAP3K8, CD79B, PLIN2, EOMES, TNFRSF1B, IKZF2, PNP, CDC42SE2, GADD45B, PRKCH, PTGER2, TTC39B, BHLHE40, IL10RA, LTB, FURIN, CST7, CCND2, AHNAK, PRNP, SNX14, ITGA6, SOCS1, UMPS, SLC1A5	NK Proliferating
HALLMARK_INTERFERON_GAMMA_RESPONSE	1e-10	3.95e-09	1.92027	MX1, XAF1, ISG20, BST2, IFITM2, EIF2AK2, ISG15, MT2A, TXNIP, LY6E, HLA-B, SP110, SAMD9L, PLSCR1, CASP1, PSME2, EPSTI1, IFIT3, B2M, IFI35, IRF7, MX2, ADAR, PSMB9, OAS2, PSME1, VAMP8, VAMP5, STAT1, DDX60, IRF9, HLA-A, PSMB8, UBE2L6, APOL6, TAP1, ITGB7, PARP14, UPP1, NMI, RNF213, GZMA, LYSMD2, RBCK1, CD69, SAMHD1, LAP3, DDX58, IRF2, BTG1, STAT2, PTPN6, SRI, PSMB2, PSMB10	CD8 TEMRA
HALLMARK_OXIDATIVE_PHOSPHORYLATION	7.1854e-06	0.0001279	1.91128	CYCS, COX5A, UQCRH, VDAC1, COX17, UQCRQ, COX4I1, ATP6V0E1, ATP6V1E1, NDUFA4, ECH1, ATP5F1E, ATP5MF, ATP5MC3, DECR1, TCIRG1, CYC1, MDH2, NDUFS4, NDUFC2, POR, SLC25A11, IDH3A, NDUFB7, NDUFV1, ACADM, COX6A1, NDUFA5, COX5B, UQCRFS1, SLC25A3, ACAA1, ISCU, MDH1, NDUFB8, MRPL34, NDUFB3, PRDX3, ATP6V0B, NDUFV2, COX6B1, NDUFB2, ATP6V1F, POLR2F, TIMM9, PMPCA, IDH1, COX6C, ACADVL, NDUFA8, BAX, MRPS11, ETFB, UQCR11, GPX4, DLD, COX8A, VDAC2, MRPS12, FH, PHYH, UQCRC2, NDUFB6, ATP5MC2, IDH2, ATP5PO, ACO2, NDUFA9, COX7C, VDAC3, SURF1, NDUFS3, ATP6V1D, SDHB, MGST3, IDH3G	pDC
REACTOME_INTERLEUKIN_4_AND_INTERLEUKIN_13_SIGNALING	0.000819128	0.00290108	1.90482	FOS, STAT1, CEBPD, PIM1, ITGB2, ITGAM, BCL2, RORA, JUNB, HSP90B1, MCL1, VIM, TNFRSF1B, FASLG, HSPA8, GATA3	NK Proliferating
REACTOME_INTERLEUKIN_4_AND_INTERLEUKIN_13_SIGNALING	1.53592e-06	2.4882e-05	1.90389	FOS, JUNB, STAT1, ITGB1, PIM1, TIMP1, HSPA8, VIM, ANXA1, BCL2, IL2RG, SOCS1, SOCS3, HSP90B1, HSP90AA1, MYC, MCL1, TNFRSF1B, JAK3, BATF	CD4 TCM
KEGG_TOLL_LIKE_RECEPTOR_SIGNALING_PATHWAY	5.53037e-05	0.000573776	1.90229	IRF7, JUN, STAT1, NFKBIA, FOS, TBK1	B memory
HALLMARK_E2F_TARGETS	3.17405e-07	6.74486e-06	1.89553	PCNA, TUBB, ASF1B, PRDX4, ATAD2, MCM7, BRCA1, NME1, MTHFD2, SLBP, TMPO, UNG, CENPM, TRA2B, CKS1B, EZH2, DCTPP1, TP53, PNN, NOP56, RRM2, DNMT1, BARD1, ANP32E, RFC3, DUT, SMC3, PRPS1, NOLC1, PA2G4, KPNA2, PDS5B, MSH2, MCM2, POLD3, HELLS, MCM4, USP1, MLH1, DDX39A, RAD51C, CDK1, NAA38, CDC25A, SHMT1, RBBP7, EXOSC8, TCF19, WEE1, UBE2S, MCM6, SYNCRIP, BRCA2, TK1, CSE1L, TBRG4, XPO1, NUP107, CBX5, CDK4	CD8 Proliferating
KEGG_TOLL_LIKE_RECEPTOR_SIGNALING_PATHWAY	0.00238616	0.0193544	1.8922	FOS, STAT1, JUN, IRF7, IRF3, NFKB1, IFNAR2, PIK3R1, CASP8, TAB2	CD4 Naive
TYPE_III_IFN_SIGNALING	3.74842e-07	6.22631e-06	1.89019	IFITM2, MX1, IFI6, EIF2AK2, ISG15, SAMD9, SP110, ADAR, PARP9, OAS1, STAT1, TAP1, OASL, PLSCR1, IRF9, DTX3L, APOL6, PARP14	CD8 TEM
REACTOME_INTERLEUKIN_1_FAMILY_SIGNALING	2.61389e-06	3.61588e-05	1.88882	PSMB9, UBE2N, PSME2, NFKBIA, SEM1, UBB, PSME1, PSMB6, PSMD8, TBK1, PSMB1, PSMB3, RBX1, PSMC5, PSMB8, PSMB4, PSMA2, PSMC4, SQSTM1, PSMB2, PSMA7, SIGIRR, PSMB10, TNIP2, PSMA5, CASP1, UBC	B memory
HALLMARK_HYPOXIA	1.93955e-05	0.000318087	1.88812	ISG20, JUN, S100A4, DUSP1, KLF6, PLAC8, FOS, BTG1, BNIP3L, CXCR4, BCL2, MT2A, NAGK, NR3C1, ZFP36, MAP3K1, GRHPR, PGK1, PPP1R15A, CCNG2, PLIN2, MIF, WSB1	B intermediate
TYPE_III_IFN_SIGNALING	1.1222e-05	0.000181796	1.88451	IFITM2, MX1, IFI6, ISG15, EIF2AK2, PARP9, SP110, SAMD9, STAT1, TAP1, ADAR, APOL6, OAS1	CD8 TCM
HALLMARK_ALLOGRAFT_REJECTION	0.000179987	0.00200236	1.88311	STAT1, B2M, IRF7, HLA-DQA1, HLA-A, HLA-E, EIF5A, GZMB, TAP1, IGSF6, TAP2, SOCS1, NME1, PSMB10, UBE2D1, IFNAR2, UBE2N, CCND3, TGFB1, AKT1, CD47, HIF1A, CAPG, GPR65, SRGN, TPD52, IL16, FYB1, CD74, CXCR3, MRPL3, CSK	pDC
HALLMARK_EPITHELIAL_MESENCHYMAL_TRANSITION	0.000560286	0.00527131	1.88173	IL32, LGALS1, JUN, PPIB, AREG, TPM4, SAT1, TIMP1, CAPG, CD44, ID2, ITGA5	NK_CD56bright
HALLMARK_HYPOXIA	5.817e-05	0.000511896	1.88156	MT1E, MT2A, JUN, ISG20, S100A4, FOS, RORA, KLF6, ZFP36, PFKL, DDIT4, IDS, PPP1R15A, ZNF292, SIAH2, DUSP1, HSPA5, SLC6A6, TPD52, UGP2, SLC2A3	CD4 Proliferating
HALLMARK_KRAS_SIGNALING_DN	8.77779e-06	0.000117037	1.88121	MX1, IFI44L, CHST2, LFNG	NK
HALLMARK_ALLOGRAFT_REJECTION	4.8375e-05	0.000473	1.8784	HLA-DQA1, TAP1, CD40, SPI1, FGR, STAT1, CTSS, B2M, UBE2D1, SRGN, HLA-A, IRF8, TGFB1, HLA-E, CD74, EIF4G3, HLA-DRA, DEGS1, IL2RG, ITGB2, TIMP1, ABI1, HLA-DMA, IRF7, PTPRC, EIF3J, HLA-DMB, NCF4, CXCR3, ST8SIA4, IFNGR2, CD79A, CD4, WAS, CAPG, UBE2N, CCND3, BCL10	cDC1
REACTOME_INTERLEUKIN_1_SIGNALING	0.00069765	0.00564462	1.87572	PSMB9, PSME2, PSMB3, NFKB1, PSMB8, PSMA2, PSMB10, PSMA5, CUL1, PSMA4, PSMD6, PSMB2, RELA, UBE2N, RBX1, PSMC3, SKP1, MAP2K6, PSMD9, PSMB7, PSMB4, PSMA3, PSMC2, SEM1, PSMB1, UBA52, MYD88, PSMB5, PSME4, NFKB2, PSME1	pDC
KEGG_COMPLEMENT_AND_COAGULATION_CASCADES	0.000619163	0.00394939	1.8739	CFD, CD55, SERPING1, C1QB, SERPINA1, C3AR1, C1QC, C1QA, C2, C5AR1	CD16 Mono
REACTOME_INTERLEUKIN_4_AND_INTERLEUKIN_13_SIGNALING	4.21738e-06	8.54019e-05	1.87168	ITGB1, JUNB, FOS, VIM, ANXA1, HSPA8, TIMP1, IL2RG, STAT1, SOCS1, HSP90B1, GATA3, BCL2, TGFB1, JAK1, TNFRSF1B, PIM1	CD8 TCM
REACTOME_INTERLEUKIN_4_AND_INTERLEUKIN_13_SIGNALING	1.00966e-05	0.00011539	1.86844	JUNB, FOS, ITGB1, VIM, STAT1, HSPA8, PIM1, HSP90B1, SOCS1, IL2RG, TIMP1, BCL2, MCL1, ANXA1, HSP90AA1, PIK3R1, BATF, TNFRSF1B, JAK1, SOCS3	CD4 TEM
HALLMARK_ALLOGRAFT_REJECTION	6.00841e-05	0.00082115	1.86702	GZMA, CCL5, GZMB, CD3E, PRKCB, HLA-DRA, TAPBP, IRF7, HLA-A, SRGN, EIF5A, CD74, HIF1A, PRF1, CD3G, CCND3, CD3D, CD2, STAT1, TIMP1, EIF3J, IRF8, CAPG, PTPN6, CCND2	NK_CD56bright
REACTOME_INTERLEUKIN_1_FAMILY_SIGNALING	1.45019e-06	1.61593e-05	1.8636	S100B, PSMB9, PSME2, PSMB8, RBX1, UBC, PSME1, PSMB4, UBB, PSMC5, PSMA7, PSMA5, PTPN6, PSMD8, PSMB6, PSMA2, PSMB3, SEM1, CASP1, PSMB10, PSMC4, PSMA4, UBE2N, HMGB1, PSMD2, PTPN4, PSMB2, PSMD11, TNIP2, PSMC1, STAT3, PSMB1, PSMC3, PSMD13, PSMD4, SQSTM1, PSMA3	CD8 Naive
HALLMARK_INFLAMMATORY_RESPONSE	0.000104733	0.00106229	1.8622	IFITM1, LY6E, PTGER2, EIF2AK2, CCR7, TAPBP, CD69, LCP2, GPR183, KLF6, BST2, TNFRSF1B, LCK, PDE4B, CD48, NMI, IRF7, RELA, GNAI3, TIMP1, MYC, RAF1, EMP3	Treg Naive
HALLMARK_TNFA_SIGNALING_VIA_NFKB	0.00143806	0.0174964	1.8603	JUNB, FOS, IER2, JUN, KLF6, MYC, ID2, CD69, SAT1, ZFP36, SOCS3, KLF2, GPR183, EGR1, FOSB, DUSP1, CEBPB, SLC2A3, TAP1, GADD45B, CFLAR, PDE4B, DUSP2, DDX58	CD4 Naive
TYPE_III_IFN_SIGNALING	0.000578559	0.00527131	1.8587	ISG15, MX1, EIF2AK2, IFI6, STAT1, TRIM14, OAS1, PARP12, IRF9, APOL6, TAP1, SAMD9, PARP9, PLSCR1, DTX3L	NK_CD56bright
HALLMARK_INTERFERON_ALPHA_RESPONSE	9.32694e-09	3.68414e-07	1.85859	MX1, IFITM2, IFI44L, LY6E, ISG15, EIF2AK2, IFITM1, ISG20, TXNIP, SELL, PSME1, BST2, SP110, SAMD9L, PARP14, ADAR, PSME2, OAS1, SAMD9, EPSTI1, LAP3, PARP9, PSMB9, B2M, UBE2L6, PLSCR1, PSMB8, NUB1, IFI44, DDX60, GBP2, IRF9, IFI35, PNPT1, PARP12	CD4 CTL
KEGG_TOLL_LIKE_RECEPTOR_SIGNALING_PATHWAY	3.25327e-05	0.00028195	1.8574	CCL5, FOS, JUN, STAT1, IRF7	CD8 Naive
HALLMARK_KRAS_SIGNALING_DN	0.000416824	0.00266126	1.85716	MX1, IFI44L, COQ8A	B memory
TYPE_III_IFN_SIGNALING	3.90413e-05	0.000304522	1.857	MX1, EIF2AK2, ISG15, STAT1, IFITM2, TAP1, IFI6, PARP9, IRF9, PLSCR1, GBP1, SP110, SAMD9, APOL6	CD8 Naive
HALLMARK_KRAS_SIGNALING_DN	0.00234924	0.0206733	1.85554	IFI44L, MX1, RSAD2, BTG2, SELENOP, CAMK1D	HSPC
REACTOME_INTERLEUKIN_1_SIGNALING	6.49858e-06	6.33611e-05	1.85364	S100B, PSMB9, PSME2, PSMB8, RBX1, UBC, PSME1, PSMB4, UBB, PSMC5, PSMA7, PSMA5, PSMD8, PSMB6, PSMA2, PSMB3, SEM1, PSMB10, PSMC4, PSMA4, UBE2N, HMGB1, PSMD2, PSMB2, PSMD11, TNIP2, PSMC1, PSMB1, PSMC3, PSMD13, PSMD4, SQSTM1, PSMA3	CD8 Naive
REACTOME_INTERLEUKIN_12_SIGNALING	0.000132547	0.00284425	1.84375	CDC42, HNRNPDL, PPIA, LCP1, RAP1B, SOD1, CFL1, ARF1, HNRNPA2B1, PAK2, PSME2	ILC
HALLMARK_KRAS_SIGNALING_DN	5.72108e-05	0.000662011	1.8421	IFI44L, MX1, LFNG	CD4 TCM
HALLMARK_KRAS_SIGNALING_DN	0.00143728	0.00718638	1.83672	IFI44L, MX1, RSAD2, MEFV, LFNG	CD16 Mono
HALLMARK_COMPLEMENT	4.1001e-06	6.56015e-05	1.83585	GZMA, LGALS3, IRF7, PSMB9, PFN1, GZMK, GNG2, ERAP2, CTSD, CTSC, USP15, CALM3, ANXA5, LCK, CASP1, GATA3, LAMP2, CBLB, PLSCR1, RABIF, PPP4C, IRF2, USP14, LAP3, WAS, CD59, CASP4, GNB2, APOBEC3G, EHD1, CTSS	dnT
HALLMARK_KRAS_SIGNALING_DN	0.000556636	0.00760735	1.83493	IFI44L, MX1, SKIL, SIDT1, BTG2, SNN	B intermediate
HALLMARK_MYC_TARGETS_V2	0.00103386	0.00878783	1.83491	UNG, DCTPP1, NOP56, HSPE1, NOLC1, PA2G4, IMP4, MPHOSPH10, MCM4, NOP16, WDR43, PHB, BYSL, TBRG4, CDK4, WDR74, PES1, NOC4L, EXOSC5, SRM, PRMT3, HSPD1, MCM5, PLK4, NDUFAF4	CD8 Proliferating
HALLMARK_HYPOXIA	0.00173246	0.0178881	1.83325	FOS, PIM1, MT2A, JUN, LDHA, S100A4, KLF6, TPI1, BCL2, MIF, ZFP36, GAPDH, DUSP1, ENO1, SLC2A3, DDIT4	CD4 Naive
REACTOME_INTERLEUKIN_12_SIGNALING	1.78878e-06	3.53284e-05	1.83315	LCP1, SOD1, PAK2, PDCD4, MSN, HNRNPDL, ANXA2, CFL1, MIF, PPIA, PSME2, HNRNPF, HSPA9, ARF1, CAPZA1, TALDO1, JAK1	CD4 CTL
HALLMARK_HYPOXIA	5.8283e-05	0.000827619	1.82636	FOS, LDHA, MT2A, GAPDH, BCL2, PIM1, ZFP36, GLRX, MIF, CXCR4, TPI1, S100A4, ENO1, ISG20, DDIT4, GPI, PGK1, KLF6, BTG1, UGP2, CITED2, GRHPR	Treg Naive
HALLMARK_TNFA_SIGNALING_VIA_NFKB	0.00304765	0.0240565	1.8223	SAT1, IFIT2, ZFP36, FOSB, CEBPB, KLF2, KLF4, MARCKS, ID2, BCL2A1, JUN, JUNB, IFIH1, KLF6, NINJ1, LITAF, DDX58, NFKBIA, CDKN1A, MXD1, ETS2, IFNGR2, TAP1, DUSP1, RHOB, CEBPD, SOCS3, GADD45B, NR4A1, GCH1	CD14 Mono
REACTOME_INTERLEUKIN_1_SIGNALING	9.64831e-05	0.000909441	1.81621	PSMB9, NFKBIA, UBC, RBX1, PSME2, PSMB8, PSME1, PSMA7, PSMB3, PSMB1, PSMB10, SEM1, PSMA5, PSMD4, HMGB1, PSMC4, PSMD2, PSMD8, PSMB6, PSMC2, PSMC5	MAIT
REACTOME_INTERLEUKIN_12_FAMILY_SIGNALING	0.000246235	0.00331684	1.8124	CDC42, HNRNPDL, PPIA, LCP1, RAP1B, SOD1, CFL1, ARF1, STAT1, HNRNPA2B1, PAK2, PSME2	ILC
HALLMARK_INTERFERON_GAMMA_RESPONSE	1e-10	2.56667e-09	1.80847	IFITM2, MX1, XAF1, MT2A, LY6E, EIF2AK2, HLA-B, ISG15, BST2, PSME2, ISG20, IFI44L, B2M, PSME1, HLA-A, SP110, PSMB9, TXNIP, GZMA, ADAR, VAMP8, EPSTI1, RNF213, MX2, CASP1, SAMD9L, OAS2, IRF7, PSMB8, STAT1, TAP1, IFI35, UBE2L6, OASL, DDX60, PLSCR1, IRF9, APOL6, PARP14, SRI, ITGB7, IFI44, PSMB10, SLAMF7, LAP3, HERC6, PSMB2, UPP1, TAPBP, LYSMD2, IRF2, DDX58, PTPN6, NMI, STAT2, SAMHD1, SPPL2A, PSMA2, PSMA3, ZBP1, PARP12, STAT3, MVP, HLA-DRB1	CD8 TEM
REACTOME_INTERLEUKIN_12_FAMILY_SIGNALING	7.80471e-05	0.000655221	1.80253	STAT1, PSME2, ANXA2, HNRNPA2B1, CDC42, PDCD4, MIF, CFL1, SOD1, RAP1B, PPIA, CNN2, TALDO1, CAPZA1, LCP1, JAK1, GSTO1, IL27RA, ARF1, HNRNPF, RALA	CD4 TEM
REACTOME_G1_S_DNA_DAMAGE_CHECKPOINTS	0.000450785	0.00456002	1.80022	PSMB9, PSME2, PSME1, PSMB8, PSMA4, PSMB10, PSMA7, PSMB6, PSMA5, PSMB3, PSMD13, PSMC4, PSMD8, PSMD4, UBC, PSMB2, SEM1, CDKN1B, PSMB1, PSMB7, PSMD14, PSMB4, PSMC5	B naive
REACTOME_INTERLEUKIN_12_SIGNALING	0.000100748	0.000728189	1.79992	PSME2, ANXA2, HNRNPA2B1, CDC42, PDCD4, MIF, CFL1, SOD1, RAP1B, PPIA, CNN2, TALDO1, CAPZA1, LCP1, JAK1, GSTO1, ARF1, HNRNPF, RALA	CD4 TEM
TYPE_III_IFN_SIGNALING	0.000441739	0.00392044	1.79876	MX1, EIF2AK2, IFITM2, SP110, IFI6, STAT1, PARP14, ISG15, TAP1, ADAR, DTX3L, SAMD9, GBP1	Treg Naive
HALLMARK_ALLOGRAFT_REJECTION	0.000203045	0.0018274	1.79747	IRF7, CAPG, CCR1, STAT1, TIMP1, HLA-A, SRGN, CD74, FYB1, TAP1, B2M, IGSF6, GPR65, ST8SIA4, LY86, LCP2, JAK2, CD40, IFNGR2, TLR1, EIF5A, SPI1, WAS, HLA-E, PTPN6, TAPBP, NCF4, UBE2N, IFNAR2, C2, CD1D, TAP2, IL15, GBP2, GCNT1, FGR, IRF8, CD86, HDAC9, PTPRC	CD16 Mono
HALLMARK_COMPLEMENT	8.74603e-05	0.00076965	1.79653	CTSS, CEBPB, ERAP2, HSPA5, DOCK10, HSPA1A, S100A9, SERPINA1, IRF2, CD55, PRKCD, CSRP1, PSMB9, GNAI2, TIMP1, CD59, GNB2, STX4, GNAI3, IRF7, GNB4, USP16, CALM3, PPP4C, LGMN, LGALS3, RHOG, MSRB1, PLAUR, CTSH, USP15	cDC1
HALLMARK_IL2_STAT5_SIGNALING	0.000133465	0.00083892	1.79581	PLSCR1, RORA, LTB, TNFSF10, KLF6, CCND2, DCPS, IFITM3, IL10RA, BATF, ARL4A, CD44, ICOS, HOPX, TTC39B, PHTF2, SLC2A3, TNFRSF1B, IL2RB, SOCS1, PTGER2, SLC1A5, HUWE1, ADAM19, MXD1, SYNGR2, TRAF1, RNH1, GALM, SLC39A8, IL18R1, GPR65, CTSZ, FLT3LG, ODC1, AHNAK, UCK2, GABARAPL1, PNP, CTLA4, IGF2R, NFKBIZ, IRF4, POU2F1	CD4 Proliferating
HALLMARK_KRAS_SIGNALING_DN	0.000720066	0.00411466	1.79575	MX1, IFI44L, PTPRJ	dnT
HALLMARK_OXIDATIVE_PHOSPHORYLATION	2.67943e-06	6.34131e-05	1.79482	LDHA, SLC25A6, NDUFB4, UQCRQ, UQCR11, ATP5PB, PRDX3, MRPS12, MRPL34, NDUFB7, ATP5F1D, ATP5MC3, TOMM22, COX8A, VDAC2, ATP6V0E1, NDUFV2, COX6B1, ATP5ME, MGST3, ATP5MC1, ATP5F1B, ATP6V0B, MRPL11, ETFB, GPI, PHB2, NDUFA8, ISCU, COX7C, COX17, SDHB, SDHA, COX6C, TIMM8B, UQCR10, ACAA2, MDH2, NDUFS4, NDUFB2, ECI1, ATP5PD, MDH1, SUCLG1, ATP5MF, NDUFA3, ECHS1, IDH3B, TIMM10, ACAA1, COX7B, DECR1, IDH3G, ETFA, IMMT, NDUFB1, HSD17B10, MRPL35, PDHA1, FXN, POLR2F, NDUFB8, TIMM13, PDHB	Treg Naive
HALLMARK_MYC_TARGETS_V1	3.82893e-07	3.06315e-05	1.79392	EEF1B2, PTGES3, SSBP1, HSP90AB1, PPIA, RACK1, PSMA7, HNRNPA1, PSMB3, HNRNPU, EIF4G2, SNRPD3, EIF1AX, PSMD8, PCBP1, PGK1, NAP1L1, SNRPG, CBX3, HNRNPA2B1, LSM2, SSB, CCT3, HSPD1, MRPL23, UBA2, SRSF2, CCT2, XPO1, SLC25A3, PSMA2, EIF2S2, RANBP1, DEK, COPS5, CANX, NPM1, CNBP, PSMA1, RSL1D1, RNPS1, SNRPB2, SF3A1, BUB3, EIF3B, SRM, CCT7, ORC2, LSM7, UBE2E1, PABPC1, DUT, EIF2S1, NOP56, ILF2, ACP1, USP1, SYNCRIP, POLE3, HSPE1, SNRPA1, PSMD1, FBL, SET, EIF3D, NCBP2, EXOSC7, APEX1, EIF4E, PSMA4, PRPF31, XRCC6, POLD2, CLNS1A	ILC
REACTOME_INTERLEUKIN_12_FAMILY_SIGNALING	0.000506669	0.00456002	1.79322	STAT1, PSME2, MIF, HNRNPF, CFL1, RAP1B, CAPZA1, LCP1, CNN2, ANXA2, MSN, TALDO1	B naive
HALLMARK_TNFA_SIGNALING_VIA_NFKB	0.00197523	0.0283117	1.78993	JUN, SAT1, TRIB1, FOS, IER2, JUNB, KLF2, BTG2, IRF1, MCL1, TAP1, ZFP36, NFKBIA, IL6ST, BIRC3, CFLAR, DUSP5, MARCKS, CCL5, RHOB, CEBPB, SQSTM1, NFE2L2, EHD1, PPP1R15A, NFKB2, KLF6, DUSP1, IFIH1, CDKN1A, MAP3K8, TNIP1, NFIL3, EGR1, SLC2A6, TNFAIP8, FOSB, RELB, GADD45B, NFKBIE	Plasmablast
HALLMARK_IL6_JAK_STAT3_SIGNALING	0.00278722	0.00764237	1.78916	JUN, STAT1, PIM1, CD38, PTPN2, IRF9, IRF1, STAT2, MAP3K8, TNFRSF1B, MYD88, TNFRSF1A, LTB, SOCS1, TYK2, PIK3R5	NK Proliferating
KEGG_TOLL_LIKE_RECEPTOR_SIGNALING_PATHWAY	0.000895137	0.00651722	1.78742	STAT1, FOS, IRF7, JUN, NFKB1, RELA, IFNAR2, PIK3R5, AKT1, MAP2K6	pDC
HALLMARK_INFLAMMATORY_RESPONSE	0.000182285	0.00229158	1.78701	BST2, EIF2AK2, LY6E, NMI, NFKBIA, BTG2, IRF7, CSF3R, SELL, SCARF1, IFITM1, GNA15, RTP4, CALCRL, IL1B, TAPBP, P2RX4, IRF1, KLF6, TNFSF10, ATP2B1, IFNGR2, TIMP1, LCK, IL18, AHR	HSPC
HALLMARK_OXIDATIVE_PHOSPHORYLATION	9.58783e-09	1.86963e-07	1.78569	LDHA, NDUFC2, ATP5F1B, MGST3, PRDX3, SLC25A6, ATP6V0E1, NDUFB3, NDUFB2, PHB2, ATP5MF, COX17, VDAC1, COX7B, ATP6V0B, DECR1, NDUFB7, NDUFS6, UQCRQ, NDUFV2, IDH2, COX5B, COX5A, CYCS, NDUFA3, COX8A, UQCR11, NDUFB5, UQCR10, ECH1, SLC25A3, ATP5PB, SLC25A5, NDUFA1, ATP5PD, POLR2F, NDUFAB1, COX7A2, NDUFA8, VDAC3, ATP6V1F, MRPS12, PDHB, COX6B1, NDUFS3, SLC25A11, TIMM8B, MDH2, ETFA, SDHB, NDUFB8, SUCLG1, NDUFS7, PDHA1, ATP5ME, ATP6V1E1, COX6C, IDH3G, NDUFS8, ATP5MC3, NDUFA2, UQCRC1, ATP5PF, NDUFB4, UQCRC2, COX6A1, NDUFC1, NDUFB6, MRPS15, ACAA2, ATP5F1D, MRPS22, ISCU, GPX4, ATP6V1D, LDHB, ATP5MG, MRPL11, ACAA1, NDUFB1, ATP5MC1, ATP5F1E	CD8 Naive
TYPE_III_IFN_SIGNALING	3.80025e-05	0.000428885	1.78457	MX1, IFITM2, ISG15, EIF2AK2, IFI6, SP110, PARP14, ADAR, OAS1, SAMD9, STAT1, APOL6, PARP9, PLSCR1, IRF9, GBP1, PARP12, DDX58	CD4 CTL
HALLMARK_EPITHELIAL_MESENCHYMAL_TRANSITION	0.00108965	0.00565257	1.78427	JUN, LGALS1, CAPG, EMP3, SAT1, PPIB, VIM, ITGB1, WIPF1, NT5E	B memory
KEGG_TOLL_LIKE_RECEPTOR_SIGNALING_PATHWAY	0.00138615	0.00717536	1.78055	STAT1, JUN, FOS, IRF7, CASP8, MYD88, LY96, TAB2, TAB1	CD4 Proliferating
HALLMARK_TNFA_SIGNALING_VIA_NFKB	0.00033344	0.00272814	1.77334	FOS, IFIT2, DUSP1, MARCKS, CDKN1A, ID2, JUN, IFIH1, KLF6, RHOB, SAT1, DDX58, BCL2A1, ZFP36, FOSB, IER2, KLF2, JUNB, TAP1, NR4A1, LITAF, KLF4, CEBPB, ETS2, MCL1, EGR1, IFNGR2, NAMPT, GCH1, CCNL1, IRF1, SNN, DUSP5, IER5	CD16 Mono
REACTOME_G1_S_SPECIFIC_TRANSCRIPTION	0.00359568	0.0235102	1.77065	E2F1, PCNA, DHFR, TYMS, RRM2, POLA1, CDC6, CDK1, CDC25A, CDC45, TK1	CD8 Proliferating
HALLMARK_INFLAMMATORY_RESPONSE	0.00136702	0.0112096	1.77064	CCL5, EIF2AK2, KLF6, NFKBIA, TAPBP, IRF7, BTG2, HIF1A, GPR183, LY6E, NMI, IFITM1, PDE4B, TIMP1, BST2, NAMPT, SELENOS	NK_CD56bright
KEGG_TOLL_LIKE_RECEPTOR_SIGNALING_PATHWAY	0.00277036	0.00764237	1.77045	IRF7, JUN, FOS, STAT1, MAP2K1, CCL3, MAP3K8, TBK1, MYD88, MAP2K3, IRAK4, CCL4, IKBKG, FADD, MAP2K7, CHUK, PIK3R5	NK Proliferating
HALLMARK_INTERFERON_GAMMA_RESPONSE	1.41474e-07	5.72969e-06	1.77035	LY6E, IFITM2, MT2A, MX1, PSME2, XAF1, PSMB9, CD69, HLA-B, HLA-A, IFI44L, ISG15, IRF7, BST2, EIF2AK2, TNFSF10, PSME1, UBE2L6, SP110, STAT1, SOCS1, PSMB8, MX2, SRI, VAMP5, TAP1, ADAR, LYSMD2, CD74, B2M, HLA-DRB1, OAS2, HERC6, ISG20, IFI35, LAP3, IL10RA, PSMB2, PNP, RNF213, SAMD9L, PSMB10, APOL6, DDX60, ARID5B, VAMP8, NMI, ARL4A, BTG1, PIM1, STAT4, RBCK1, NFKBIA, PLSCR1, IFNAR2, PSMA2, MVP, STAT2, EPSTI1	CD8 TCM
REACTOME_INTERLEUKIN_12_SIGNALING	0.000125307	0.00126874	1.76835	PSME2, CDC42, MIF, SOD1, ANXA2, PPIA, HNRNPA2B1, CFL1, CNN2, AIP, P4HB, TALDO1, JAK1, STAT4, ARF1, CAPZA1, LCP1, RALA, TCP1	CD8 TCM
HALLMARK_KRAS_SIGNALING_DN	0.00107789	0.00736562	1.76632	IFI44L, MX1, CD40LG	MAIT
HALLMARK_ALLOGRAFT_REJECTION	0.000250927	0.0010168	1.76626	IRF7, PRF1, GZMB, STAT1, HLA-A, ITGB2, HLA-E, TAP1, TAP2, TAPBP, CCND3, EIF4G3, GZMA, GPR65, CD47, CTSS, PSMB10, SRGN, ITGAL, IL18RAP, FASLG, CD96, FLNA, ABI1, CD247, GCNT1, ZAP70, EIF5A, LTB, CCL4, CCND2, ITK	NK Proliferating
HALLMARK_EPITHELIAL_MESENCHYMAL_TRANSITION	0.000152432	0.00137189	1.76605	ITGB1, VIM, EMP3, LGALS1, TIMP1, PPIB, CAPG, TPM4, ID2, TGFB1, GADD45B	CD8 TCM
HALLMARK_EPITHELIAL_MESENCHYMAL_TRANSITION	0.000446363	0.00217602	1.76424	JUN, EMP3, ID2, ITGB1, LGALS1, VIM, TIMP1, GADD45B, PPIB, TPM4, FLNA, SAT1, GLIPR1	CD8 Naive
REACTOME_ARACHIDONIC_ACID_METABOLISM	0.0110257	0.0429494	1.76331	PTGDS, GPX4, MAPKAPK2, ALOX5AP	pDC
REACTOME_INTERLEUKIN_4_AND_INTERLEUKIN_13_SIGNALING	0.00233653	0.011423	1.76081	STAT1, JUNB, FOS, CEBPD, RORA, MCL1, BATF, TP53, ZEB1, TNFRSF1B, TIMP1, GATA3, SOCS1, ANXA1	CD4 Proliferating
HALLMARK_COMPLEMENT	0.000417549	0.00297937	1.76003	PLSCR1, CD55, LAP3, IRF7, TIMP1, PSMB9, SERPING1, HSPA1A, SERPINA1, C1QC, CTSL, S100A9, DUSP6, ATOX1, C1QA, CEBPB, LCP2, CASP1, IRF2, CD36, JAK2, ERAP2, WAS, APOBEC3G, PRKCD, FCER1G, C2, LRP1, USP16, PRCP, DOCK10, USP15, IRF1, MSRB1, SH2B3, DUSP5, GCA, CASP4	CD16 Mono
REACTOME_G1_S_DNA_DAMAGE_CHECKPOINTS	0.000270238	0.00203907	1.75698	PSMB9, PSME2, SEM1, UBB, PSME1, PSMB6, PSMD8, PSMB1, PSMB3, PSMC5, PSMB8, PSMB4, PSMA2, PSMC4, PSMB2, PSMA7, PSMB10, PSMA5, UBC	B memory
HALLMARK_INTERFERON_GAMMA_RESPONSE	3.04262e-10	2.40367e-08	1.75316	MX1, IFITM2, IFI44L, LY6E, ISG15, EIF2AK2, XAF1, BTG1, ISG20, MT2A, TXNIP, MX2, PSME1, BST2, SAMHD1, SP110, VAMP8, CD69, SAMD9L, PARP14, PIM1, NFKBIA, ADAR, LYSMD2, PSME2, EPSTI1, PSMB2, HLA-A, STAT1, UPP1, SRI, LAP3, APOL6, PTPN6, TNFSF10, PSMB9, B2M, UBE2L6, PNP, RBCK1, PLSCR1, OAS2, PSMB8, IFI44, DDX60, IRF9, IFI35, ARID5B, PNPT1, PARP12, DDX58, NFKB1, IRF7, CCL5	CD4 CTL
KEGG_TOLL_LIKE_RECEPTOR_SIGNALING_PATHWAY	0.00700611	0.0522274	1.75142	FOS, CCL5, CASP8, NFKBIA, JUN, IRF7, STAT1, MAP3K8, RIPK1, MYD88, AKT2, AKT1, MAPK3	NK_CD56bright
KEGG_RIG_I_LIKE_RECEPTOR_SIGNALING_PATHWAY	0.0046878	0.0199484	1.75111	ISG15, IRF7, IFIH1, DDX58, MAP3K1, DDX3Y, DHX58, AZI2	CD16 Mono
REACTOME_ADAPTIVE_IMMUNE_SYSTEM	1.09054e-05	0.000198478	1.74944	HLA-DQA1, IFITM1, HLA-B, TUBA1A, HLA-DRB5, HERC5, PSME2, B2M, SIGLEC1, MAP3K8, HLA-DRB1, UBE2L6, PSMB9, FCGR2B, HLA-DPA1, HLA-E, HLA-A, RBX1, DYNLL1, HLA-F, HLA-DRA, CUL1, TAP1, CD300C, HLA-DPB1, HLA-DMA, LILRA5, CD74, LILRB3, RNF213, OSCAR, UBE2D2, TUBA1C, TUBA1B, PSMA2, CYBA, SEC61G, CALM1, IFI30, CD86, CD300E, LGMN, CD33, CD300A, PSMA4, DTX3L, PDIA3, CALR, ORAI1, FBXO6, PSMA5, TUBB4B, SEC61B, PSME1, CDC42, RAP1B, PSMA3, CDC26, PSMB10, LILRB4, PSMB2, UBE2E1, UBE2B, PSMB8, ELOC, FYB1, RAP1A, PSMB4, JAML, ERAP2, AP1S2, SOCS3, RBCK1, UBC, LILRB2, FKBP1A, TAP2, SELL, RASGRP2, BCAP31, KRAS, WAS, PSMB3, AP1S1, CTSC, AP1B1, PSMD10, DCTN3, PAK1, MALT1, UBE2D1, CLEC2B, PTPN6, HLA-DMB, KIFAP3, CAPZA2, UBE2K, DYNC1LI1, PSMA7, WSB1, LILRB1, TAPBP, PSMB1, UBE2F, UBAC1	cDC2
HALLMARK_TNFA_SIGNALING_VIA_NFKB	0.00107147	0.00681151	1.74931	FOS, DUSP5, JUN, SAT1, TAP1, NFKB1, ZFP36, BTG1, JUNB, IFIT2, FOSB, BTG2, IFIH1, MCL1, DUSP1, RELA, GPR183, NAMPT, IER2, KLF6, IER5, SNN, PLEK, STAT5A, SPHK1, RELB, IRF1, SLC2A6, SERPINB8, NFKB2, B4GALT1, TANK, LITAF, DENND5A, SMAD3, SOCS3, MAP3K8, CD83, EIF1, GADD45B, ICAM1, TNIP2, IL6ST, IFNGR2	pDC
KEGG_JAK_STAT_SIGNALING_PATHWAY	0.00471909	0.0338917	1.74925	STAT1, PIM1, PIK3R1, CCND3, IL2RA, SOCS1, IFNAR2, STAT2, IRF9, IL2RG, MYC, PTPN6, SOCS3, CCND2, STAT6, STAT3, PIK3CD	Treg Memory
HALLMARK_HYPOXIA	0.000951954	0.00651722	1.74664	S100A4, ISG20, FOS, JUN, GAPDH, ZFP36, BTG1, MIF, GALK1, NAGK, FAM162A, NDRG1, PLAC8, DUSP1, KLF6, PFKP, PGK1, ZNF292, ANXA2, SLC2A1, MT2A, CXCR4, TPD52	pDC
KEGG_RIG_I_LIKE_RECEPTOR_SIGNALING_PATHWAY	0.00534901	0.022157	1.74664	ISG15, DDX3Y, IRF7, CASP8, DDX58, IFIH1, TRIM25, MAVS, MAP3K7, AZI2, DHX58, ATG12, CASP10, IKBKB, TBK1, RIPK1, IKBKE	CD4 Proliferating
HALLMARK_IL2_STAT5_SIGNALING	0.00181073	0.00857716	1.74644	IFITM3, TNFSF10, PLSCR1, CAPG, FGL2, KLF6, RHOB, GBP4, SELL, RABGAP1L, CDKN1C, GPR65, CD81, SYNGR2, GLIPR2, ANXA4, NFKBIZ, LRRC8C, TLR7	CD16 Mono
REACTOME_INTERLEUKIN_12_FAMILY_SIGNALING	1.28063e-05	0.000202339	1.74469	LCP1, SOD1, PAK2, PDCD4, MSN, HNRNPDL, ANXA2, CFL1, MIF, PPIA, PSME2, HNRNPF, STAT1, HSPA9, ARF1, CAPZA1, TALDO1, JAK1, RAP1B, PITPNA, CANX, IL12RB1, IL27RA, P4HB	CD4 CTL
REACTOME_INTERLEUKIN_1_FAMILY_SIGNALING	2.48262e-05	0.000331017	1.74384	PSMB9, PSMB8, PSME2, PSMD13, PSMB3, PSMA5, UBE2N, PTPN4, PSME1, RBX1, UBE2V1, CASP1, PSMD4, PTPN6, PSMA7, SKP1, HMGB1, PSMC4, PSMF1, SEM1, PSMC6, STAT3, PTPN11, PSMD2, PSMD7, SIGIRR, PSMD8, IRAK1, PSMB10, MAP2K4, PSMD14, PTPN7, PSMA3, NFKBIB, PSMB6, NFKBIA, MAP3K7, PSMC3, PSMB2, FBXW11, PSMD6	dnT
KEGG_GLYCOLYSIS_GLUCONEOGENESIS	0.00195882	0.0126433	1.74368	LDHA, GAPDH, ADH5, TPI1, ENO1, GPI, PGK1	Treg Naive
REACTOME_INTERLEUKIN_1_FAMILY_SIGNALING	0.000134633	0.00110399	1.74364	PSMB9, NFKBIA, UBC, CASP1, RBX1, PSME2, PSMB8, PSME1, PSMA7, PSMB3, PSMB1, PSMB10, SEM1, PSMA5, PSMD4, HMGB1, PSMC4, PSMD2, PSMD8, IL18RAP, PSMB6, PSMC2, PSMC5	MAIT
REACTOME_TOLL_LIKE_RECEPTOR_9_TLR9_CASCADE	0.000491478	0.00225502	1.74182	S100B, FOS, JUN, IRF7, UBC, UBB, UBE2N, HMGB1	CD8 Naive
REACTOME_INNATE_IMMUNE_SYSTEM	3.5328e-08	6.35903e-07	1.73935	ACTG1, CYBA, ISG15, HLA-B, HLA-A, BST2, PSMB9, IRF7, B2M, COTL1, UBE2L6, PSME2, IFI16, HSPA8, GM2A, NCF1, PTPN6, ACTB, CD53, CD19, PSME1, PLD4, LY86, MIF, DSP, PLAC8, CD47, ATP6V0E1, PSMB8, RNASE6, ACTR3, ARPC5, TBC1D10C, DYNLL1, ARPC2, PSMA4, CAP1, HLA-E, CFL1, NCF4, RAC2, HSP90AA1, PSMB10, ARPC1B, UNC93B1, RAP1B, PTPRC, TRAPPC1, HSP90B1, CAPZA1, CTSS, XRCC5, OSTF1, ATP6V1F, PSMA7, HERC5, PSMB6, PYCARD, PSMA5, RNASET2, METTL7A, POLR3K, LAT2, XRCC6, PSMB3, CALM1, PSMD13, RASGRP2, RAC1, CYBB, SRP14, CNN2, FOS, ARPC3, SYK, HVCN1, BRK1, ICAM2, PSMC4, S100A11, PSMD8, PGAM1, CCT8, LYN, SUGT1, PSMD4, ANXA2, TMEM179B, UBC, PSMB2, SEM1, ALOX5, ATP6V0B, RAB5C, PKM, CD81, ZBP1, ARPC4, POLR2L, CSTB, ICAM3, ATF1, CSNK2B, CASP1, NDUFC2, UBE2D1, IMPDH2, PPP2R1A, TXN, HSP90AB1, PSMB1, GDI2, PSMB7, DBNL, FBXW11, ARHGAP9, CCT2, SOCS1, ATP6V1G1, POLR2F, NFATC3, RAB14, CYB5R3, PSMD14, IFIH1, CD180, POLR3GL, PRKDC, VCP, PSMB4, TXNIP	B naive
REACTOME_TOLL_LIKE_RECEPTOR_4_TLR4_CASCADE	0.000377375	0.00261018	1.73852	IRF7, JUN, UBE2N, NFKBIA, FOS, UBB, LY86, UBE2D2, TBK1, BIRC3, MEF2C, BTK, UBE2D1, SIGIRR, TNIP2, UBC, LY96, UBE2D3, CD180, CUL1	B memory
REACTOME_G2_M_CHECKPOINTS	5.38265e-05	0.000615159	1.73836	PSMB9, PSMB8, ATM, YWHAB, PSME2, PSMD13, PSMB3, YWHAH, PSMA5, UBE2N, PSME1, SUMO1, PSMD4, PSMA7, PSMC4, MCM3, PSMF1, SEM1, PSMC6, PSMD2, PSMD7, YWHAZ, PSMD8, PSMB10, YWHAG, YWHAE, PSMD14, PSMA3, PSMB6, MCM5, PSMC3, PSMB2, PSMD6, PSMB4	dnT
REACTOME_G1_S_DNA_DAMAGE_CHECKPOINTS	0.00522493	0.0253343	1.73664	PSMB9, PSME2, PSMB3, PSMB8, PSMA2, PSMB10, PSMA5, PSMA4, PSMD6, PSMB2, PSMC3, PSMD9, PSMB7, PSMB4, PSMA3, PSMC2, SEM1, PSMB1, UBA52, PSMB5, PSME4, PSME1, PSMC4	pDC
REACTOME_INTERLEUKIN_1_FAMILY_SIGNALING	0.000981706	0.00785365	1.73537	PSMB9, PSME2, PTPN6, RBX1, PSME1, PSMB8, PSMA4, PSMB10, PSMA7, PSMB6, PSMA5, PSMB3, PSMD13, PSMC4, PSMD8, PSMD4, UBC, PSMB2, SEM1, ALOX5, CASP1, PSMB1, PSMB7, FBXW11, PSMD14, PSMB4, PSMC5	B naive
REACTOME_G1_S_DNA_DAMAGE_CHECKPOINTS	0.000243325	0.0019466	1.73429	PSMB9, PSMB8, ATM, MDM4, PSME2, PSMD13, PSMB3, PSMA5, PSME1, PSMD4, PSMA7, PSMC4, PSMF1, SEM1, PSMC6, PHF20, MDM2, PSMD2, PSMD7, PSMD8, PSMB10, PSMD14, PSMA3, PSMB6, PSMC3, PSMB2, PSMD6, PSMB4	dnT
HALLMARK_COMPLEMENT	6.59212e-06	8.78949e-05	1.73427	GZMK, GZMA, PSMB9, IRF7, APOBEC3G, PIM1, SPOCK2, TIMP1, CEBPB, ERAP2, LGALS3, RHOG, PLSCR1, LAP3, PFN1, CD40LG, CTSS, IRF2, KIF2A, ANXA5, LCK, CD46, WAS, HSPA5, CALM1, PPP4C	CD4 TEM
HALLMARK_KRAS_SIGNALING_DN	0.00165056	0.0101573	1.72897	MX1, IFI44L, RSAD2	gdT
REACTOME_G2_M_CHECKPOINTS	0.000207523	0.00172244	1.72768	PSMB9, UBE2N, PSME2, SEM1, YWHAB, UBB, PSME1, PSMB6, PSMD8, PSMB1, PSMB3, PSMC5, PSMB8, PSMB4, PSMA2, PSMC4, PSMB2, MCM3, PSMA7, PSMB10, YWHAQ, PSMA5, YWHAE, UBC	B memory
HALLMARK_TNFA_SIGNALING_VIA_NFKB	3.98351e-06	7.30137e-05	1.72682	JUNB, FOS, JUN, IER2, DUSP2, ZFP36, CD69, ID2, DUSP1, BTG1, TAP1, BIRC3, FOSB, CEBPB, KLF2, MCL1, NFKBIA, EGR1, SAT1, PDE4B, SQSTM1, TANK, BTG2, GADD45B, IER5, BHLHE40	CD4 TEM
HALLMARK_HYPOXIA	0.000784816	0.00441459	1.7254	MT2A, PLAC8, FOS, DUSP1, ISG20, CDKN1A, JUN, KLF6, NAGK, ZFP36, CDKN1C, GLRX, S100A4, WSB1, ANXA2, MT1E, MAP3K1, FBP1, RBPJ, ADM, CXCR4, PRDX5, HMOX1, MIF	CD16 Mono
HALLMARK_ALLOGRAFT_REJECTION	9.98167e-05	0.000909441	1.72532	HLA-A, STAT1, CD2, IL2RG, TAP1, B2M, IRF7, HLA-E, KLRD1, CTSS, EIF5A, CD74, TAPBP, DEGS1, HCLS1, SIT1, TIMP1, PSMB10, LCK, CD3D, PRF1, CD3G, FYB1, CCND3, CSK, CD40LG, IL2RB, CD8A, CCR1, LTB, LCP2, IL27RA, SOCS1, IL18RAP, TNF, TAP2, CCND2	MAIT
REACTOME_INTERLEUKIN_4_AND_INTERLEUKIN_13_SIGNALING	0.005178	0.0253343	1.72389	STAT1, FOS, HSPA8, JUNB, SOCS1, MCL1, ANXA1, TGFB1, AKT1, HIF1A	pDC
HALLMARK_INFLAMMATORY_RESPONSE	8.19026e-05	0.000829264	1.72347	LY6E, EIF2AK2, IFITM1, IRF7, BST2, CD69, KLF6, EMP3, TIMP1, PTGER2, TNFSF10, TAPBP, SRI, NMI, MYC, PDE4B, LCK, CCR7, SELENOS, TNFRSF1B, CD55, LTA, NFKB1	CD4 TCM
REACTOME_INTERLEUKIN_1_SIGNALING	0.000857847	0.0109069	1.72217	PSMD11, RBX1, PSMD2, PSMB4, PSMB9, PSMA7, UBB, PSMB10, PSME2, PSME4, PSMA1, NKIRAS2, MAP3K8, UBC, IL1B, PSME1, PSMA5, PSMD7, SKP1, MYD88, PSMD13, PSMB1, RELA, PSMC1, IKBKG, SQSTM1, PSMB8, UBE2N, PSMD4, PSMD6, PSMD3, IKBKB, UBE2V1	ASDC
REACTOME_TOLL_LIKE_RECEPTOR_9_TLR9_CASCADE	0.00148681	0.00937832	1.72151	JUN, FOS, NFKBIA, UBC, IRF7, HMGB1	MAIT
REACTOME_INTERLEUKIN_12_SIGNALING	0.0105965	0.0492426	1.72125	PSME2, HNRNPF, ANXA2, MIF, PDCD4, CAPZA1, CDC42, CFL1, LCP1, SOD1, AIP, ARF1	Treg Memory
HALLMARK_HYPOXIA	3.01626e-07	7.94282e-06	1.71997	JUN, FOS, KLF6, BTG1, ISG20, MT2A, DUSP1, ZFP36, BCL2, ANXA2, MIF, PIM1, LDHA, PLAC8, CXCR4, NR3C1, ENO1, PRDX5, TPST2, S100A4, GAPDH, FAM162A, ETS1, TES, ERO1A, DDIT4, VHL	CD4 CTL
HALLMARK_HYPOXIA	0.000185719	0.00111431	1.719	FOS, JUN, S100A4, MT2A, GAPDH, PIM1, ZFP36, LDHA, MIF, KLF6, CXCR4, DUSP1, ISG20, PGK1, TPI1, GLRX, DDIT4, HSPA5, GRHPR, BCL2	CD8 Naive
HALLMARK_FATTY_ACID_METABOLISM	0.000646205	0.00509784	1.71532	PSME1, LDHA, PRDX6, MIF, HSP90AA1, SDHA, GRHPR, YWHAH, ACAA2, MDH2, ECI1, MDH1, SUCLG1, OSTC, ECHS1, IDH3B, UBE2L6, ACAA1, DECR1, IDH3G, RAP1GDS1, HSD17B10, PDHA1, PDHB, HSD17B11	Treg Naive
HALLMARK_OXIDATIVE_PHOSPHORYLATION	0.00029474	0.00353688	1.71263	COX5A, ATP6V0E1, MGST3, LDHA, NDUFB3, NDUFV2, UQCR10, COX6A1, ATP6V1F, COX6C, ATP5MF, NDUFA3, NDUFB2, DECR1, ATP5F1B, SLC25A5, NDUFA1, ATP6V0B, ATP5F1C, SDHB, NDUFC2, PDHB, IDH3G, NDUFA4, NDUFS6, NDUFB7, UQCRQ, COX5B, CYC1, ATP6V1G1, COX7C, POLR2F, ATP5PB, CYB5R3, ATP5PD, COX7B, COX6B1, ECHS1, ATP5MC1, ATP5MC2, NDUFAB1, ETFA, COX7A2, HSD17B10, TIMM10, MRPL34, SDHD, NDUFB4, SLC25A6, PHB2, TIMM13, ECI1, MRPS12, HADHB, PDHA1, MDH2, NDUFA8, NDUFA2, COX8A, ATP5F1E, COX17, UQCRC2, NDUFS3, ATP5ME, MDH1, GLUD1, NDUFB6, ATP5MG, NDUFA9, ATP5F1D, NDUFS7, TIMM8B, UQCRC1, ACADM, ACAA1, ABCB7	B naive
REACTOME_G1_S_DNA_DAMAGE_CHECKPOINTS	0.000921421	0.00342242	1.71257	PSMB9, PSME2, PSMB8, UBC, PSME1, PSMB4, UBB, PSMC5, PSMA7, PSMA5, PSMD8, PSMB6, PSMA2, PSMB3, SEM1, PSMB10, PSMC4, PSMA4, PSMD2, PSMB2, PSMD11, PSMC1, PSMB1, PSMC3, PSMD13, PSMD4, PSMA3	CD8 Naive
REACTOME_ARACHIDONIC_ACID_METABOLISM	0.000787822	0.00700286	1.71162	PTGDS, AKR1C3, ALOX5AP, TBXAS1	NK
HALLMARK_OXIDATIVE_PHOSPHORYLATION	4.97055e-06	5.89365e-05	1.71161	ISCU, COX5A, ECH1, ATP5PF, ATP6V1G1, MGST3, ATP5PD, NDUFB2, NDUFB4, COX7A2, ATP6V1F, ATP5MF, MRPS12, UQCR10, COX5B, NDUFC2, LDHA, DECR1, VDAC1, MRPL34, ATP6V0E1, ETFA, COX6A1, COX17, COX6C, SDHB, CYCS, BAX, ETFB, GPX4, NDUFA5, ATP5MC3, UQCRQ, ATP5F1B, NDUFA4, NDUFA1, NDUFA8, ATP5F1E, IDH3A, UQCRC2, NDUFA2, ATP6V0B, NDUFB3, ATP5ME, COX8A, CYC1, NDUFB7, ACADM, MDH2, NDUFA9, NDUFB8, NDUFA6, ACAA1, POLR2F, NDUFV2, CYB5A, ACAT1, NDUFS6, TCIRG1, NDUFAB1, PDHB, UQCRC1, NDUFS1, TIMM10, COX7B, MRPS15, NDUFA3, ECHS1, ATP5MC1, IDH3G, NDUFB5, SUCLG1, SLC25A5, UQCRFS1, ECI1, MRPS22, GRPEL1, FDX1, PHB2, HTRA2, GLUD1, ATP5MG, MRPS30, NDUFB1	B memory
HALLMARK_HYPOXIA	0.000630293	0.00232934	1.71136	ISG20, JUN, MT2A, FOS, CHST2, MT1E, PIM1, KLF6, DDIT4, BCL2, RORA, ZFP36, IDS, WSB1, PLAC8, PPP1R15A, PLIN2, DUSP1, S100A4, HEXA, MYH9, UGP2, BHLHE40, TPST2	NK Proliferating
REACTOME_INNATE_IMMUNE_SYSTEM	1e-10	3.9e-09	1.70892	S100B, FOS, JUN, HLA-B, HLA-A, CYBA, ACTG1, PSMB9, ISG15, PSME2, S100A11, ACTB, BST2, LAT, CSTB, IRF7, HSPA8, ARPC1B, MIF, HSP90AA1, PSMB8, CD53, COTL1, TRAPPC1, NDUFC2, ITGB2, UBE2L6, GZMM, IFI16, CFL1, DYNLL1, PGAM1, ARPC5, CD63, CTSA, UBC, PSME1, PSMB4, PRDX6, HMOX2, ATP6V0E1, UBB, BRK1, PSMC5, ICAM3, LCK, PSMA7, PSMA5, PTPN6, PSMD8, PYCARD, ATP6V0B, CNN2, VAMP8, ICAM2, CAPZA1, PSMB6, PSMA2, RASGRP2, PSMB3, LRRFIP1, B2M, HSP90B1, ATP6AP2, SEM1, SRP14, DPP7, LAMTOR1, CSNK2B, CASP1, PSMB10, ARPC2, LAMTOR2, SOCS1, PSMC4, ADGRE5, PSMA4, POLR2L, TBC1D10C, UBE2N, ACTR3, POLR2F, BCL2, TXN, GSDMD, CAP1, HMGB1, VCP, RHOG, PSMD2, FCER1G, ATP6V1F, APRT, FABP5, RAP1B, PTPN4, RAB27A, OSTF1, RNASET2, POLR3K, TMC6, PPIE, RAC1, GNLY, PSMB2, PKM, PSMD11, RAB5C, MVP, TNIP2, PPIA, DDOST, CCT2, POLR2K, PSMC1, MLEC, CPNE1, ATP6V1E1, POLR3GL, CASP4, IQGAP1, IRF3, KRAS, DNAJC3, NLRC5, ITGAL, POLR2E, GLIPR1, PSMB1, ARHGAP45, SURF4, ARPC3, RAP2B, PSMC3, DBNL, PSMD13, BIRC3, CTSS, SLC2A3, CMTM6, PSMD4, CD3G, HLA-C, COPB1, TMEM179B, RHOA, ILF2, RASGRP1, PSMA3, CAPN1, ATP6V0D1, CD47, ARHGAP9, RHOF, ATP6V1D	CD8 Naive
HALLMARK_GLYCOLYSIS	0.00371629	0.0293587	1.70882	ISG20, HSPA5, ENO1, MIF, TXN, ARPP19, PKM, PGK1, PGAM1, FAM162A, GLRX, CYB5A, SOD1, CXCR4, DDIT4, LDHA, ERO1A, PGLS, NDUFV3, CHST12, CITED2, FKBP4, TPI1, PSMC4, ALDOA, ZNF292	Treg Memory
REACTOME_INTERLEUKIN_12_SIGNALING	0.00403805	0.0186052	1.70839	PSME2, MIF, HNRNPF, CFL1, RAP1B, CAPZA1, LCP1, CNN2, ANXA2, MSN, TALDO1, AIP, SOD1, PAK2	B naive
REACTOME_INTERLEUKIN_12_FAMILY_SIGNALING	0.000363251	0.00294233	1.70727	PSME2, CDC42, MIF, SOD1, ANXA2, STAT1, PPIA, HNRNPA2B1, CFL1, CNN2, AIP, P4HB, TALDO1, JAK1, STAT4, ARF1, CAPZA1, LCP1, RALA, TCP1, IL27RA, CANX	CD8 TCM
REACTOME_TOLL_LIKE_RECEPTOR_TLR1_TLR2_CASCADE	0.00077634	0.00312226	1.70065	S100B, FOS, JUN, UBC, UBB, SOCS1, UBE2N, HMGB1	CD8 Naive
REACTOME_G2_M_CHECKPOINTS	0.00221003	0.0144657	1.69995	PSMB9, PSME2, PSME1, PSMB8, YWHAB, PSMA4, PSMB10, PSMA7, PSMB6, PSMA5, PSMB3, PSMD13, PSMC4, PSMD8, PSMD4, UBC, PSMB2, SEM1, YWHAQ, PSMB1, PSMB7, PSMD14, PSMB4, PSMC5	B naive
REACTOME_INTERLEUKIN_12_FAMILY_SIGNALING	0.00648818	0.0384489	1.69474	STAT1, PSME2, HNRNPF, ANXA2, MIF, PDCD4, CAPZA1, CDC42, CFL1, LCP1, SOD1, AIP, ARF1, STAT3	Treg Memory
REACTOME_INTERLEUKIN_1_FAMILY_SIGNALING	0.000736083	0.0109069	1.69274	PSMD11, RBX1, PSMD2, PSMB4, PTPN11, PSMB9, PSMA7, UBB, PSMB10, PSME2, PTPN2, PSME4, PSMA1, NKIRAS2, MAP3K8, UBC, IL1B, PSME1, PSMA5, PSMD7, SKP1, MYD88, PSMD13, PSMB1, RELA, PSMC1, IKBKG, SQSTM1, PSMB8, IL18R1, UBE2N, PSMD4, PSMD6, PSMD3, IKBKB, UBE2V1, PTPN6	ASDC
HALLMARK_INFLAMMATORY_RESPONSE	0.00214665	0.0104807	1.69257	EIF2AK2, IRF7, BST2, LY6E, KLF6, NFKBIA, EMP3, IFITM1, NMI, RHOG, ADRM1, CYBB, ATP2B1, SRI	B memory
KEGG_TOLL_LIKE_RECEPTOR_SIGNALING_PATHWAY	0.00409418	0.0184238	1.69171	FOS, IRF7, STAT1, JUN, CD14, TLR4, RAC1, LY96, CD40, MYD88, TLR1, IFNAR2, TLR7, CD86, PIK3CD, IFNAR1	CD16 Mono
HALLMARK_EPITHELIAL_MESENCHYMAL_TRANSITION	0.00903093	0.0345531	1.69077	JUN, SAT1, LGALS1, MCM7, ID2, CD59, CD44, GLIPR1, TIMP1, EMP3, CALU, COPA, COLGALT1, PPIB, FAS, TGFBR3, ITGA5, TNFAIP3	CD4 Proliferating
HALLMARK_EPITHELIAL_MESENCHYMAL_TRANSITION	0.00463852	0.0232189	1.69068	SAT1, JUN, PPIB, EMP3, CADM1, LGALS1, TGFB1, ID2, TIMP1, CD59, TGM2, ITGB1, ANPEP, PLAUR, TGFBI, CAPG, RHOB, QSOX1, GADD45B	cDC1
HALLMARK_TNFA_SIGNALING_VIA_NFKB	0.00108009	0.00984085	1.68695	JUN, DUSP1, CD69, KLF2, BIRC3, JUNB, KLF6, IER2, IFNGR2, FOS, BTG1, FOSB, GPR183, TAP1, TNFAIP8, SAT1, MCL1, IFIH1, MYC, IFIT2, NFKBIA, ZFP36, TANK, PPP1R15A, CFLAR, BCL2A1, IER5, BTG2, SNN	B intermediate
HALLMARK_FATTY_ACID_METABOLISM	0.00399111	0.0186052	1.68642	UBE2L6, PSME1, MIF, ERP29, LDHA, HSP90AA1, ELOVL5, DECR1, ALDH9A1, APEX1, PDHB, IDH3G, HSPH1, OSTC, S100A10, ECHS1, HSD17B10, GRHPR, SDHD, ECI1, HSD17B4, HADHB, PDHA1, MDH2	B naive
HALLMARK_ALLOGRAFT_REJECTION	0.000147345	0.000957742	1.68626	CCL5, HLA-A, LTB, STAT1, TAP1, IRF7, CD74, IL2RG, ITGB2, CCND3, GBP2, SRGN, EIF5A, TIMP1, LCK, PTPN6, ZAP70, CD8A, TAPBP, B2M, CSK, SIT1, CD7, PSMB10, SOCS1, UBE2N, TAP2, EIF3J, FLNA, IL27RA, NME1	CD8 Naive
REACTOME_TOLL_LIKE_RECEPTOR_10_TLR10_CASCADE	0.00193711	0.00629562	1.68459	S100B, FOS, JUN, UBC, UBB, UBE2N, HMGB1	CD8 Naive
HALLMARK_DNA_REPAIR	0.000408521	0.00434054	1.68347	PCNA, APRT, ALYREF, XPC, TYMS, RFC5, NME1, ELOA, CMPK2, ZWINT, FEN1, TP53, TMED2, DDB2, RFC3, DUT, POLR2C, SAC3D1, RBX1, RNMT, MRPL40, POLA1, POLD3, TAF6, COX17, NELFB, POM121, NELFE, POLR2D, ELL, POLR2K, TAF9	CD8 Proliferating
HALLMARK_INFLAMMATORY_RESPONSE	2.91928e-05	0.000384372	1.68236	LY6E, IL7R, KLF6, EIF2AK2, IFITM1, EMP3, SELL, BST2, LCK, CD48, CD69, NFKBIA, GPR183, SRI, BTG2, TNFSF10, CD55, SELENOS, ADRM1, TIMP1, MYC, NFKB1, IRF7, CCL5, PTGER2, RASGRP1	CD4 CTL
REACTOME_G2_M_CHECKPOINTS	0.000414578	0.00215581	1.68035	PSMB9, PSME2, PSMB8, YWHAB, UBC, PSME1, PSMB4, UBB, PSMC5, PSMA7, PSMA5, PSMD8, PSMB6, PSMA2, PSMB3, SEM1, PSMB10, YWHAH, PSMC4, PSMA4, UBE2N, PSMD2, BABAM1, PSMB2, PSMD11, YWHAQ, PSMC1, PSMB1, PSMC3, PSMD13, PSMD4, MCM3, PSMA3	CD8 Naive
REACTOME_INTERLEUKIN_12_FAMILY_SIGNALING	0.00268293	0.0133194	1.67475	STAT1, PSME2, CDC42, HNRNPF, CFL1, RAP1B, ANXA2, CNN2, SOD1, CAPZA1, IL27RA, AIP, PPIA, MIF, GSTO1	MAIT
HALLMARK_TNFA_SIGNALING_VIA_NFKB	0.000800356	0.00782571	1.67348	FOS, KLF2, ZFP36, DUSP1, TSC22D1, SQSTM1, NFKBIA, BTG2, BTG1, SAT1, RHOB, JUNB, TNIP2, F2RL1, TAP1, NINJ1, ETS2, IL1B, B4GALT5, BIRC2, IRF1, KLF6, LITAF, ATP2B1, SOCS3, DRAM1, IFNGR2, YRDC, NFKB2, IER2, IL18, MAP3K8, NFE2L2, DDX58, GADD45A, BIRC3, PPP1R15A, B4GALT1, KLF9, RELA	HSPC
HALLMARK_APOPTOSIS	0.000701384	0.00782203	1.67147	ISG20, JUN, TXNIP, CD69, BIRC3, CASP1, PDCD4, BNIP3L, TAP1, SAT1, TNFSF10, MCL1, DNAJA1, CFLAR, VDAC2, BTG2, PEA15, RHOB, PMAIP1, BAX	B intermediate
HALLMARK_IL6_JAK_STAT3_SIGNALING	0.00231921	0.00695763	1.67032	JUN, LTB, STAT1, PIM1, IL2RG, IRF9, SOCS1, IRF1, STAT3, HAX1	CD8 Naive
REACTOME_INTERLEUKIN_1_SIGNALING	0.000340444	0.00247596	1.66917	PSMB9, PSMB8, PSME2, PSMD13, PSMB3, PSMA5, UBE2N, PSME1, RBX1, UBE2V1, PSMD4, PSMA7, SKP1, HMGB1, PSMC4, PSMF1, SEM1, PSMC6, PSMD2, PSMD7, PSMD8, IRAK1, PSMB10, MAP2K4, PSMD14, PSMA3, NFKBIB, PSMB6, NFKBIA, MAP3K7, PSMC3, PSMB2, FBXW11, PSMD6, PSMB4	dnT
REACTOME_TOLL_LIKE_RECEPTOR_10_TLR10_CASCADE	0.00664243	0.0259371	1.66752	JUN, FOS, NFKBIA, UBC, HMGB1	MAIT
HALLMARK_TNFA_SIGNALING_VIA_NFKB	0.00612488	0.0384489	1.66716	JUNB, IER2, KLF2, FOS, KLF6, ZFP36, BIRC3, DUSP2, SAT1, TAP1, CD69, DUSP1, BTG1, FOSB, PDE4B, IFIH1, TANK, NFKBIA, MYC, CEBPB, DDX58, SOCS3, EGR1	Treg Memory
KEGG_RIG_I_LIKE_RECEPTOR_SIGNALING_PATHWAY	0.0151229	0.0538376	1.66527	ISG15, IRF7, DDX3Y, NFKB1, TRADD, IFIH1, RELA	pDC
REACTOME_GLUCONEOGENESIS	0.00597836	0.0155437	1.66434	GAPDH, PGAM1, PGK1, TPI1, SLC25A11, MDH2	CD8 Naive
HALLMARK_COAGULATION	0.00419376	0.0305001	1.66132	TIMP1, RAC1, ANXA1, WDR1, LTA4H, ISCU, FURIN, PECAM1	ILC
HALLMARK_ALLOGRAFT_REJECTION	0.00413449	0.0186052	1.66055	STAT1, HLA-A, IRF7, B2M, PTPN6, LY86, CD47, CAPG, CD79A, HLA-E, NCF4, PSMB10, NME1, PTPRC, CTSS, IFNGR2, HLA-DOB, CCND3, HLA-DMA, CSK, HDAC9, EIF3J, LYN, FCGR2B, LTB, SIT1, UBE2D1, HLA-DQA1, IL2RG	B naive
REACTOME_INTERLEUKIN_1_SIGNALING	0.00338479	0.0186052	1.65997	PSMB9, PSME2, RBX1, PSME1, PSMB8, PSMA4, PSMB10, PSMA7, PSMB6, PSMA5, PSMB3, PSMD13, PSMC4, PSMD8, PSMD4, UBC, PSMB2, SEM1, PSMB1, PSMB7, FBXW11, PSMD14, PSMB4, PSMC5	B naive
HALLMARK_ALLOGRAFT_REJECTION	0.000114364	0.00114364	1.65957	GZMA, IRF7, CD74, FYB1, SRGN, STAT1, HLA-A, CD3E, HLA-DRA, PRF1, TAP1, IL2RG, UBE2N, CD96, CCND3, CAPG, CD3G, LCK, PTPN6, MRPL3, DEGS1, ZAP70, GALNT1, TAPBP, SIT1, PRKCB, HCLS1, EIF3A, CD3D, UBE2D1, WAS, HLA-E, CSK, PSMB10, CTSS, EIF3D, IL4R, CD2	dnT
HALLMARK_COMPLEMENT	0.00091063	0.00309614	1.65944	IRF7, PLSCR1, GZMB, PSMB9, PIM1, LAP3, ITGAM, ERAP2, FCER1G, IRF1, GZMA, LAMP2, CTSD, CTSS, GNB2, CASP4, CTSB, USP15, LGALS3, GATA3, CEBPB, PRDM4, EHD1, HSPA1A, AKAP10, RASGRP1, STX4, GNGT2, IRF2, S100A9	NK Proliferating
REACTOME_ADAPTIVE_IMMUNE_SYSTEM	1.29749e-05	0.000256255	1.65595	HLA-DRB1, IFITM1, CYBA, HLA-B, HLA-DPB1, HLA-DPA1, HCST, RNF213, PSME2, HLA-A, PSME1, HERC5, LAT, HSPA5, PSMB9, HERC6, CD74, B2M, DTX3L, PIK3R1, TAP1, CTSA, AP2B1, CALR, UBE2L6, YWHAB, PAG1, CLEC2B, PSMB8, CTSS, ERAP2, HLA-DRA, DYNLL1, CLEC2D, ZAP70, CAPZA1, PSMA5, VASP, PSMC5, PSMD8, SOCS1, TPP2, UBC, PSMB10, RAC1, PSMD13, VAMP8, ANAPC13, CDC42, ITGB1, ITGA4, TRIM69, TUBB4B, ANAPC11, YWHAZ, RNF4, NFKBIA, PSMB1, CD79B, PTPN6, HLA-DQA1, HLA-DMA, FBXL15, PSMA7, DYNC1I2, RNF7, CALM1, UBE2D3, PSMB3, TUBA1B, TAP2, HLA-F, UBE2Q1, PSMB5, TUBA4A, SOCS3, TAB2, PTEN, ARF1, LNPEP, UBE2G2, RNF220, CLTA, RAF1, NCR3, PIK3CD, BTBD6, SH3KBP1, SEC61B, HLA-DQB1, UBE3A, SKP1, ORAI1, PSMB6, RBX1, ICAM2, ICOS, RELA, BTN3A3, PSMC4, ELOB, RAP1A, PSMB4, ELOC, TRIP12, RAB7A, PSMA4, UBE2K	Treg Memory
REACTOME_TOLL_LIKE_RECEPTOR_4_TLR4_CASCADE	0.00125355	0.00444439	1.65536	S100B, FOS, JUN, IRF7, ITGB2, UBC, UBB, SOCS1, UBE2N, HMGB1, PTPN4	CD8 Naive
HALLMARK_INFLAMMATORY_RESPONSE	0.00166447	0.00564474	1.6552	CCL5, IFITM1, LY6E, EIF2AK2, PTGER2, EMP3, BST2, IRF7, KLF6, CD69, CCR7, TIMP1, LCK, TAPBP, RHOG, BTG2, MYC, ADRM1, IL10RA, SRI, NMI, IRF1	CD8 Naive
HALLMARK_CHOLESTEROL_HOMEOSTASIS	0.0131903	0.048914	1.65477	PLSCR1, S100A11, FBXO6, ECH1, FABP5, GUSB, PMVK, FDFT1, SC5D, ATF5, IDI1, LGMN, ACTG1, FDPS, HMGCS1, ANTXR2, ALCAM	pDC
HALLMARK_MYC_TARGETS_V1	6.08346e-05	0.000861823	1.65268	PCNA, NHP2, PRDX4, MCM7, TYMS, SRSF7, NME1, RNPS1, TRA2B, LDHA, CCT7, NOP56, RSL1D1, HSPE1, DUT, VBP1, EIF4A1, G3BP1, NOLC1, PA2G4, C1QBP, KPNA2, EIF2S2, KPNB1, SRSF3, MCM2, CCT5, PSMD3, CYC1, ODC1, MCM4, USP1, CCT2, HSP90AB1, GLO1, NDUFAB1, NOP16, MRPS18B, PHB, TXNL4A, TOMM70, CDC45, MCM6, SYNCRIP, SET, XPO1, SNRPD3, CDK2, SMARCC1, CDK4, SF3B3, IFRD1, CTPS1, GOT2, DDX21, DHX15, PSMD7, LSM7, SSB, SNRPB2, SRSF2	CD8 Proliferating
REACTOME_INTERLEUKIN_12_FAMILY_SIGNALING	0.00328447	0.0179383	1.6525	PSME2, CDC42, HNRNPF, MIF, RALA, STAT3, STAT1, CFL1, TALDO1, HNRNPDL, ARF1, CAPZA1, PPIA, IL27RA, SOD1, JAK1, GSTO1, P4HB	Treg Naive
REACTOME_INTERLEUKIN_1_FAMILY_SIGNALING	0.00540844	0.0253343	1.65233	PSMB9, PSME2, PSMB3, NFKB1, PSMB8, PSMA2, PSMB10, PSMA5, CUL1, PSMA4, PSMD6, PSMB2, RELA, UBE2N, RBX1, PSMC3, SKP1, MAP2K6, PSMD9, PSMB7, PSMB4, PSMA3, PSMC2, IL18R1, SEM1, PSMB1, UBA52, MYD88, IL18BP, PSMB5, PSME4, NFKB2, PSME1, PTPN18, PSMC4, SMAD3, PSMA7	pDC
HALLMARK_INFLAMMATORY_RESPONSE	0.0032528	0.0148183	1.65223	EIF2AK2, LY6E, IFITM1, NFKBIA, BST2, PTGER2, EMP3, IRF7, KLF6, TAPBP, CD69, TIMP1, LCK, RASGRP1, IL2RB, LCP2, IL18RAP, SLAMF1	MAIT
REACTOME_INTERLEUKIN_17_SIGNALING	0.0073557	0.0261596	1.65197	JUN, FOS, UBC, UBB, ATF2, CUL1, SKP1	MAIT
REACTOME_INSULIN_RECEPTOR_RECYCLING	0.0106885	0.0313021	1.6516	ATP6V0E1, ATP6V1F, ATP6V1G1, ATP6V0B, ATP6V1E1, ATP6AP1, ATP6V0E2, ATP6V0D1	MAIT
HALLMARK_EPITHELIAL_MESENCHYMAL_TRANSITION	0.012204	0.0457649	1.65001	CAPG, TIMP1, EMP3, ID2, JUN, RHOB, SAT1, VCAN, LGALS1, WIPF1, GLIPR1, LRP1, IL15, TAGLN	CD16 Mono
HALLMARK_HYPOXIA	0.00104732	0.00736562	1.64842	MT2A, JUN, FOS, DUSP1, ISG20, ZFP36, PIM1, DDIT4, KLF6, BCL2, PRDX5, BHLHE40, S100A4, ANXA2, GRHPR, GAPDH, GLRX, PGK1, LDHA	MAIT
HALLMARK_HYPOXIA	8.19026e-05	0.000655221	1.64829	MT2A, FOS, JUN, ZFP36, ISG20, S100A4, DUSP1, ANXA2, BTG1, PIM1, GAPDH, LDHA, MIF, DDIT4, BCL2, ENO1, FAM162A, CXCR4, PGK1, HSPA5, BHLHE40, PFKL, GLRX, CITED2, PPP1R15A, UGP2	CD4 TEM
HALLMARK_PROTEIN_SECRETION	0.00302934	0.0302934	1.64773	ANP32E, LMAN1, AP2M1, SOD1, RAB2A, CD63, ARF1, GNAS, TMED10, ERGIC3, AP2S1, AP3B1, VPS4B, TPD52, GOLGA4, ARFGAP3, AP2B1, RAB14, ARCN1, COPB2, COPE, ATP1A1, RAB22A, DST, VAMP3	ILC
REACTOME_G2_M_CHECKPOINTS	0.0018317	0.0107285	1.64502	PSMB9, UBC, PSME2, PSMB8, PSME1, PSMA7, PSMB3, PSMB1, YWHAH, PSMB10, SEM1, PSMA5, YWHAQ, YWHAE, PSMD4, YWHAB, PSMC4, PSMD2, PSMD8, PSMB6, PSMC2, PSMC5	MAIT
HALLMARK_GLYCOLYSIS	0.00080058	0.00312226	1.64462	LDHA, MIF, CXCR4, PGAM1, ISG20, PGK1, TPI1, GLRX, DDIT4, PSMC4, HSPA5, NASP, TALDO1, TXN, ALDH9A1, SOD1, POLR3K, MDH2, PKM, PPIA, UGP2, G6PD, NDUFV3, HAX1, FKBP4, PGLS	CD8 Naive
HALLMARK_KRAS_SIGNALING_DN	0.00874932	0.024136	1.64409	IFI44L, MX1, CD40LG, BTG2	CD4 TEM
HALLMARK_TNFA_SIGNALING_VIA_NFKB	0.000998154	0.00552312	1.64331	IER2, JUN, JUNB, KLF6, NFKBIA, MARCKS, FOS, TAP1, MCL1, SAT1, IFIT2, FOSB, KLF2, PLEK, CEBPB, BIRC3, IER5, SQSTM1, ATP2B1, ZFP36, TNIP2, DDX58, IFIH1, RELB, CD69, DUSP1	B memory
HALLMARK_INTERFERON_GAMMA_RESPONSE	0.000410792	0.00469477	1.64283	IFI44L, PSME1, HLA-DRB1, BST2, CD69, HLA-B, B2M, SAMHD1, PLSCR1, LY6E, NFKBIA, ITGB7, ARL4A, CASP8, VAMP8, EIF2AK2, LYSMD2, STAT1, PSME2, IFITM3, EPSTI1, DDX58, TNFAIP3, MT2A, ISG15, XAF1, PSMB9, PSMA2, DDX60, EIF4E3, SRI, IFNAR2, HLA-A, SOCS3, IFI35, PDE4B, MVP, TAPBP, PIM1, SAMD9L, SP110, MX2, IFITM2, PTPN1, CD74, IRF7, IRF2, MX1, TXNIP, PTPN2	ILC
HALLMARK_HYPOXIA	0.000216388	0.00175275	1.64184	FOS, MT2A, S100A4, ISG20, JUN, PIM1, ZFP36, LDHA, KLF6, GAPDH, DUSP1, MIF, DDIT4, BCL2, ANXA2, HSPA5, ENO1, BTG1, PGK1, CXCR4, PRDX5, TPI1, PPP1R15A, UGP2, GRHPR, IDS	CD4 TCM
HALLMARK_OXIDATIVE_PHOSPHORYLATION	5.46669e-05	0.000640384	1.6408	MGST3, ATP6V0E1, UQCR11, ISCU, COX6C, ATP6V1F, NDUFB3, BAX, COX5B, COX7B, ATP5F1B, NDUFB4, COX6A1, ATP5ME, UQCR10, ATP5F1D, ATP6V1G1, NDUFA1, NDUFB8, ATP5F1E, NDUFS6, NDUFB2, NDUFB7, COX7A2, ATP6V0B, UQCRQ, COX6B1, NDUFA3, COX8A, NDUFC1, ECH1, ATP5MF, NDUFA4, SDHB, ATP5MC3, COX17, COX7C, ATP5PF, FDX1, LDHA, TIMM8B, NDUFA5, POLR2F, NDUFS3, MRPS15, NDUFS7, ATP6V1E1, NDUFV2, CYCS, SDHD, MRPS12, DECR1, SUCLG1, VDAC3, NDUFB6, NDUFC2, NDUFA8, ATP5PD, ATP6AP1, ATP5PB, PRDX3	MAIT
HALLMARK_HYPOXIA	0.00120809	0.0075937	1.63775	DUSP1, FOS, JUN, ZFP36, KLF6, HSPA5, CCNG2, GRHPR, NAGK, BNIP3L, ERO1A, MT2A, ISG20, SLC25A1, SLC6A6, TGM2, IDS, NDRG1, HEXA, HMOX1, PLAUR, CDKN1B, WSB1, BTG1, TPI1, PPP1R15A, ADORA2B, TGFBI, MAP3K1	cDC1
REACTOME_ADAPTIVE_IMMUNE_SYSTEM	0.000184741	0.00232246	1.6363	SIGLEC1, HLA-DQB1, IFITM1, HLA-DRB1, CD300E, HERC5, RNF213, PSME2, CD74, UBE2L6, B2M, HLA-DPA1, HLA-B, TUBA1A, PSMB9, UBC, CYBA, LILRB2, LILRA5, SELL, NFKBIA, FCGR1A, LILRB1, CUL1, HLA-DPB1, HLA-F, DYNLL1, PSME1, RBX1, FCGR3A, FCGR1B, TAP1, DTX3L, CTSL, CALM1, HLA-A, MYD88, PSMA4, CD14, ICAM2, HLA-DRA, SOCS3, PTPN6, TAPBP, LILRB4, TUBA1B, PSMB3, SIGLEC10, CDC42, KRAS, ERAP2, CSK, PAG1, HLA-E, CD300A, PIK3AP1, LILRA6, TYROBP, WSB1, LILRB3, TREM1, LAIR1, FYB1, UBE2J1, HLA-C, TRIM69, MAP3K8, CD81, LCP2, YWHAZ, SEM1, RAC1, CD300C, HLA-DRB5, SEC61G, RASGRP2, HLA-DMA, ITGAL, EVL, LY96, FBXO6, UBE2L3, CD86, PSMB10, TAP2, OSCAR, CLEC2B, TLR2, UBE2S, CD101, CD40, PSMB8, CTSD, DCTN6, RICTOR, BTN3A1, PSMA7, NCF4	CD14 Mono
HALLMARK_OXIDATIVE_PHOSPHORYLATION	3.44674e-05	0.0013787	1.63479	ATP5PD, COX6C, ATP5F1E, ATP5F1D, SLC25A6, NDUFB4, NDUFC2, NDUFA3, ATP6V0E1, COX4I1, COX6B1, COX6A1, ECH1, NDUFV2, ATP5MC3, NDUFB2, ATP5PB, ACAT1, NDUFB8, NDUFA6, NDUFA4, NDUFB7, COX5B, UQCR11, COX7C, SLC25A3, DECR1, ISCU, ATP5PF, ACAA2, ATP5MG, ATP5MC2, ECHS1, SLC25A5, BAX, SDHD, COX8A, SDHC, ATP6V1G1, MPC1, ATP6V0B, GPX4, UQCRH, ATP5MF, HSD17B10, CYCS, SURF1, TIMM8B, NDUFA1, BDH2, ATP5F1B, CYB5A, IDH3B, IMMT, MRPL11, MDH1, LDHB, FDX1, PDHB, ATP5MC1, SUCLG1	ILC
KEGG_TOLL_LIKE_RECEPTOR_SIGNALING_PATHWAY	0.00243388	0.0119361	1.63417	FOS, STAT1, JUN, IRF7, TAB2, NFKB1, IFNAR1, RAC1	CD4 TCM
HALLMARK_INFLAMMATORY_RESPONSE	0.00131729	0.00878192	1.63403	EIF2AK2, LY6E, IFITM1, BST2, IRF7, EMP3, KLF6, PTGER2, SRI, TAPBP, RASGRP1, TNFRSF1B, RHOG, CCL5	gdT
HALLMARK_EPITHELIAL_MESENCHYMAL_TRANSITION	0.00490882	0.0166094	1.63332	JUN, ITGB1, VIM, ID2, EMP3, TIMP1, LGALS1, SAT1, GADD45B	CD4 TEM
HALLMARK_TNFA_SIGNALING_VIA_NFKB	0.000211583	0.00175275	1.6311	FOS, JUNB, IER2, JUN, CD69, ZFP36, BIRC3, KLF6, TAP1, DUSP1, FOSB, KLF2, SOCS3, ID2, SAT1, BTG1, DDX58, EGR1, CEBPB, MYC, MCL1, PDE4B, IFIH1, PPP1R15A, DUSP2, SQSTM1	CD4 TCM
HALLMARK_MTORC1_SIGNALING	0.000248763	0.00331684	1.63108	PPIA, ACTR2, FKBP2, ACTR3, HMGCR, SERP1, SLC9A3R1, PGK1, DDIT4, PPP1R15A, HSPA5, HSP90B1, CORO1A, PSMD13, HSPD1, HMGCS1, GAPDH, SDF2L1, LTA4H, CACYBP, EIF2S2, PRDX1, COPS5, CANX, ENO1, CALR, BTG2	ILC
REACTOME_G1_S_DNA_DAMAGE_CHECKPOINTS	0.00381071	0.0304857	1.63074	UBA52, UBC, PSMA7, PSME1, PSMB3, PSMD8, PSMD4, SEM1, PSME2, PSMD13, PHF20, PSMB1, PSMB4, PSMA5, PSMB9, PSMA2, UBB	ILC
REACTOME_INTERLEUKIN_12_FAMILY_SIGNALING	0.00250512	0.0119361	1.62994	PSME2, STAT1, MIF, SOD1, ANXA2, CFL1, CDC42, CAPZA1, HNRNPF, HNRNPA2B1, TALDO1, PPIA, ARF1, LCP1, PDCD4, RALA, IL27RA, AIP, PAK2	CD4 TCM
REACTOME_TOLL_LIKE_RECEPTOR_CASCADES	0.00268032	0.00764237	1.62957	IRF7, JUN, FOS, ITGB2, ITGAM, HSP90B1, PTPN4, MAP2K1, MAP3K8, CTSS, TBK1, MYD88, CTSB, MAP2K3, IRAK4, S100B, DNM2, PLCG2, IKBKG, FADD, PPP2R1B, S100A9, MAP2K7, SOCS1, TNIP2, S100A8	NK Proliferating
HALLMARK_IL6_JAK_STAT3_SIGNALING	0.0113236	0.039859	1.62679	STAT1, JUN, LTB, MYD88, IRF9, CD44, CD38, TNFRSF1B, SOCS1, IL18R1, FAS, IFNAR1, STAT2	CD4 Proliferating
REACTOME_INTERLEUKIN_12_SIGNALING	0.000629754	0.00606138	1.62667	CDC42, ANXA2, PSME2, CFL1, RAP1B, PPIA, LCP1, CAPZA1, JAK1, HNRNPA2B1, HNRNPDL, PAK2, HNRNPF, ARF1	CD8 TEM
HALLMARK_APOPTOSIS	0.000239286	0.00136735	1.62297	JUN, CD69, ISG20, BAX, TAP1, PDCD4, TIMP1, BIRC3, LGALS3, MCL1, PRF1, ANXA1, DNAJA1, TSPO, SAT1, SOD1, CD2, VDAC2, SQSTM1, BTG2, TNFSF10, GADD45B	CD4 TEM
REACTOME_INTERLEUKIN_12_SIGNALING	0.00363143	0.0154814	1.62104	PSME2, MIF, SOD1, ANXA2, CFL1, CDC42, CAPZA1, HNRNPF, HNRNPA2B1, TALDO1, PPIA, ARF1, LCP1, PDCD4, RALA, AIP, PAK2	CD4 TCM
HALLMARK_APOPTOSIS	0.00487629	0.0199484	1.62076	IFITM3, TNFSF10, ISG20, TIMP1, CDKN1A, JUN, RHOB, SAT1, ANXA1, CD14, TAP1, DNAJA1, BAX, TXNIP, MCL1, CASP1, HSPB1, GCH1, RARA, PPT1, HMOX1, IRF1	CD16 Mono
REACTOME_INTERLEUKIN_12_FAMILY_SIGNALING	0.0005558	0.00606138	1.61878	CDC42, ANXA2, PSME2, CFL1, RAP1B, PPIA, LCP1, CAPZA1, JAK1, STAT1, HNRNPA2B1, HNRNPDL, PAK2, HNRNPF, ARF1	CD8 TEM
HALLMARK_OXIDATIVE_PHOSPHORYLATION	0.000381661	0.00447088	1.61798	COX6C, ATP6V1G1, COX7C, NDUFB2, POLR2F, ATP5MC2, ATP6V1F, NDUFC2, MRPL11, VDAC3, MPC1, NDUFS7, UQCRB, SUCLG1, NDUFV2, SDHB, MDH2, AFG3L2, MGST3, NDUFB5, ATP5F1C, COX8A, LDHA, NDUFA5, VDAC2, COX17, ACAA2, NDUFC1, ISCA1, ATP5F1A, SLC25A3, CYCS, ATP6V1E1, IDH3G, NDUFS3, LRPPRC, CYC1, UQCR10, NDUFB3, COX5A, COX5B, NDUFS2, NDUFA8, FH, COX4I1, ATP5MC3, SUCLA2, ECH1, COX11, SDHA, SLC25A6	NK_CD56bright
REACTOME_CELL_CYCLE_CHECKPOINTS	0.00192942	0.0138918	1.61717	PSMB9, PSME2, PSME1, PSMB8, YWHAB, DYNLL1, PSMA4, ANAPC16, PSMB10, PSMA7, PSMB6, PSMA5, PSMB3, PSMD13, PSMC4, PSMD8, PSMD4, UBC, PSMB2, SEM1, UBE2D1, YWHAQ, CDKN1B, PPP2R1A, PSMB1, PSMB7, PSMD14, ANAPC5, PSMB4, CDC26, NUDC, ANAPC11, PSMC5	B naive
HALLMARK_MTORC1_SIGNALING	0.000388076	0.00215581	1.61514	GAPDH, CORO1A, LDHA, CALR, ITGB2, HSPE1, CXCR4, PGK1, TPI1, GLRX, SLC9A3R1, DDIT4, HSP90B1, PRDX1, PSMC4, HSPA5, PSMA4, M6PR, EIF2S2, ACTR3, XBP1, BTG2, ARPC5L, DDX39A, PPIA, ADD3, EBP, G6PD, FKBP2, SDF2L1, PSMD13, TUBA4A, SLC2A3, SQSTM1, PSMA3, STIP1, ATP6V1D, CTSC, HPRT1, ATP5MC1, CCT6A, SEC11A, CANX, SLA, PPP1R15A, CACYBP, IMMT, PFKL	CD8 Naive
HALLMARK_HYPOXIA	0.00116068	0.00619031	1.6135	MT2A, S100A4, ISG20, ANXA2, FOS, ZFP36, GLRX, MT1E, LDHA, KLF6, JUN, UGP2, ZNF292, DUSP1, ENO1, PGK1, MYH9, CITED2, VHL, HMOX1	dnT
REACTOME_TOLL_LIKE_RECEPTOR_9_TLR9_CASCADE	0.00648076	0.0297328	1.61264	IRF7, JUN, UBE2N, NFKBIA, FOS, UBB, MEF2C, TNIP2, UBC, LY96, CUL1	B memory
HALLMARK_P53_PATHWAY	0.0011464	0.00885858	1.61256	PCNA, XPC, JUN, TAP1, TPRKB, RRP8, CCND3, BAX, CD81, TP53, DDB2, TXNIP, CDKN2AIP, SAT1, PRMT2, RAP2B, UPP1, RCHY1, RAD51C, BLCAP, POM121, FAS, FOS, S100A10, WRAP73, CCND2, STOM, TM7SF3, SLC3A2, TRAF4, CASP1, RALGDS, TGFB1	CD8 Proliferating
REACTOME_INTERLEUKIN_12_SIGNALING	0.00717184	0.029953	1.61255	PSME2, CDC42, HNRNPF, MIF, RALA, CFL1, TALDO1, HNRNPDL, ARF1, CAPZA1, PPIA	Treg Naive
HALLMARK_HYPOXIA	0.000645428	0.00573558	1.61253	MT2A, ISG20, S100A4, ANXA2, PLAC8, KLF6, ZFP36, PLIN2, TPST2, HSPA5, MT1E, MIF, FOS, DDIT4, LDHA, JUN, BHLHE40, GAPDH, BCL2, ENO1, JMJD6	gdT
REACTOME_INTERLEUKIN_4_AND_INTERLEUKIN_13_SIGNALING	0.00125355	0.00964073	1.61223	JUNB, ANXA1, JAK1, HSPA8, STAT1, HSP90B1, BATF, HSP90AA1, FOS, MCL1, VIM, IL2RG, TNFRSF1B	CD8 TEMRA
HALLMARK_REACTIVE_OXYGEN_SPECIES_PATHWAY	0.000709494	0.00622778	1.61193	JUNB, SOD1, PRDX1, PRDX2, TXN, PRDX6, GPX4, CDKN2D, LAMTOR5, NDUFB4, SELENOS, LSP1	CD4 CTL
HALLMARK_APOPTOSIS	0.00209502	0.0114528	1.61192	JUN, ISG20, LGALS3, CASP1, CD2, SAT1, TAP1, BAX, ANXA1, CD69, GADD45B, TIMP1, SLC20A1, CASP4, CFLAR, PRF1, SOD1, FEZ1, TNF, CCND2, TXNIP, BCAP31	MAIT
HALLMARK_ALLOGRAFT_REJECTION	3.5548e-05	0.000406263	1.6112	IRF7, PRF1, STAT1, GZMB, TAP1, ITGB2, EIF5A, GZMA, HLA-A, SRGN, PTPN6, CD47, PSMB10, IL2RG, CD3G, ZAP70, CCND3, TAPBP, GPR65, CSK, TAP2, CD3D, CTSS, B2M, IL2RB, FLNA, IL18RAP, EIF3J, GBP2, CCND2, TGFB1, IL27RA, EIF4G3, ITGAL, FGR, AKT1, CD8A, CD74	NK
HALLMARK_P53_PATHWAY	0.00276134	0.0133194	1.61116	JUN, FOS, CASP1, SAT1, TAP1, DDIT4, VAMP8, ISCU, BAX, NINJ1, PRMT2, S100A4, TOB1, CCND3, UPP1, SOCS1, IER5, CCND2, PCNA, TXNIP	MAIT
HALLMARK_INFLAMMATORY_RESPONSE	0.00192145	0.00809033	1.61066	IFITM1, LY6E, EIF2AK2, CD69, BST2, IRF7, EMP3, PTGER2, TIMP1, TAPBP, RHOG, NFKBIA, SRI, LCK, PDE4B, BTG2, TNFSF10, TNFRSF1B, NMI, SELENOS, CCR7, SLAMF1	CD4 TEM
HALLMARK_GLYCOLYSIS	0.000707856	0.00668531	1.60999	MIF, TPI1, GUSB, POLR3K, LDHA, CHST12, PGAM1, B4GALT1, PRPS1, SDHC, TSTA3, HSPA5, PAXIP1, GMPPB, GNPDA1, SOD1, TALDO1, PKM, ZNF292, ENO2, CDK1, CYB5A, COG2, B4GALT7, GALK1, NDUFV3, SLC16A3, GOT2, GALE, SAP30, FKBP4, ARPP19, B3GALT6, PSMC4, GFPT1, CITED2, ENO1, DDIT4	CD8 Proliferating
HALLMARK_APOPTOSIS	0.0029961	0.0138767	1.60968	JUN, ISG20, SAT1, TAP1, CASP8, TNFSF10, CCND2, DNAJA1, TSPO, SLC20A1, MCL1, IFITM3, CD44, CASP2, CD38, CD69, CFLAR, ETF1, TIMP1, NEDD9, ANXA1, XIAP, EBP, CASP4, FAS, WEE1, TGFBR3	CD4 Proliferating
HALLMARK_COMPLEMENT	0.0118433	0.0519789	1.60964	IRF7, SPOCK2, HSPA5, LAP3, PSMB9, PIM1, ANXA5, TIMP1, LGALS3, CTSS, CASP1, ERAP2, RHOG, PPP4C, ATOX1, RNF4, PFN1, HSPA1A, CEBPB, CALM1, APOBEC3G, CD59, GNB2, EHD1, IRF2, RAF1, USP14	Treg Memory
HALLMARK_ALLOGRAFT_REJECTION	0.000389867	0.00389867	1.60948	GZMB, PRF1, STAT1, GZMA, IRF7, KLRD1, HLA-A, CCL4, B2M, TAP1, CTSS, SRGN, EIF5A, ITGAL, TAPBP, IL2RG, PSMB10, CCND2, CCL5, CD3G, GPR65, FLNA, HCLS1, IFNAR2, PRKCB, EIF4G3, CCND3, IL27RA, CD47, ITGB2, HLA-E, EIF3J, UBE2N, TPD52, FGR, MAP4K1, GALNT1, TGFB1, STAT4, SIT1, PTPRC, WAS, EIF3A	gdT
REACTOME_GLUCONEOGENESIS	0.0113533	0.0376283	1.60849	GAPDH, ENO1, PGK1, PGAM1, TPI1, MDH1	CD4 TCM
KEGG_TOLL_LIKE_RECEPTOR_SIGNALING_PATHWAY	0.00716704	0.029953	1.60826	FOS, PIK3R1, MAP2K2, STAT1, IRF3, RAC1, IRF7, RELA, JUN, AKT1	Treg Naive
REACTOME_G2_M_DNA_DAMAGE_CHECKPOINT	0.00346651	0.0154067	1.60812	ATM, YWHAB, YWHAH, UBE2N, SUMO1, YWHAZ, YWHAG, YWHAE	dnT
HALLMARK_COMPLEMENT	0.000788642	0.00573558	1.6074	GZMB, GZMA, IRF7, PSMB9, CASP1, PLSCR1, APOBEC3G, CTSS, GNG2, RASGRP1, CALM1, ANXA5, HSPA5, PFN1, LAP3, RHOG, CCL5, ERAP2, IRF2, CTSC, FYN, IRF1, USP14, CEBPB, CALM3, CBLB, EHD1, PPP4C, CTSD	gdT
REACTOME_TOLL_LIKE_RECEPTOR_TLR1_TLR2_CASCADE	0.00371481	0.0135084	1.60603	FOS, JUN, SOCS1, NFKBIA, HMGB1, UBC, SKP1, UBB	CD4 TEM
REACTOME_INTERLEUKIN_1_SIGNALING	0.000751961	0.00401046	1.60499	PSMB9, PSME2, PSME1, PSMA7, RBX1, PSMB1, PSMC5, SEM1, PSMD8, PSMB8, NFKBIA, HMGB1, PSMB10, UBC, PSMB3, SQSTM1, PSMA5, SKP1, UBB, PSMB6, PSMD13	CD4 TEM
REACTOME_INTERLEUKIN_12_SIGNALING	0.00881813	0.026781	1.60492	PSME2, CDC42, HNRNPF, CFL1, RAP1B, ANXA2, CNN2, SOD1, CAPZA1, AIP, PPIA, MIF, GSTO1	MAIT
HALLMARK_ALLOGRAFT_REJECTION	0.000145405	0.000894798	1.60343	GZMA, HLA-A, STAT1, IRF7, EIF5A, B2M, LTB, TAP1, CD74, SOCS1, IL2RG, CCND3, TIMP1, TAPBP, HLA-E, PRF1, CD40LG, PSMB10, CTSS, CD3D, CD2, LCK, SRGN, SIT1, TRAT1, CSK, WAS, CD3G, CCND2, CXCR3, GPR65	CD4 TEM
REACTOME_G2_M_CHECKPOINTS	0.0105976	0.0429494	1.60341	PSMB9, PSME2, PSMB3, PSMB8, YWHAQ, PSMA2, PSMB10, PSMA5, PSMA4, PSMD6, PSMB2, UBE2N, PSMC3, YWHAH, PSMD9, PSMB7, PSMB4, PSMA3, PSMC2, SEM1, PSMB1, UBA52, PSMB5, MCM6, PSME4, PSME1, PSMC4, HUS1, BRCC3, PSMA7, SUMO1	pDC
HALLMARK_REACTIVE_OXYGEN_SPECIES_PATHWAY	0.00456661	0.0184948	1.60263	JUNB, PRDX6, SOD1, HMOX2, PRDX1, PRDX2, CDKN2D, TXN, PRDX4, ATOX1, NDUFB4, SELENOS, LAMTOR5	CD4 TCM
HALLMARK_ADIPOGENESIS	0.000693272	0.00300418	1.60197	TOB1, MGST3, PRDX3, UBC, REEP5, DHRS7, CHCHD10, COX7B, DECR1, NDUFB7, UQCRQ, COX8A, UQCR11, UQCR10, ECH1, TALDO1, NDUFAB1, PDCD4, SOD1, NDUFS3, SCP2, PIM3, MDH2, SDHB, DNAJC15, SUCLG1, IDH3G, UQCRC1, COX6A1, ACAA2, STAT5A, ESYT1, GPX4, ATP1B3	CD8 Naive
HALLMARK_IL2_STAT5_SIGNALING	0.00286203	0.0169337	1.60007	PTGER2, BCL2, LTB, PIM1, AHNAK, CCND3, RNH1, GLIPR2, IL2RA, KLF6, CD81, SOCS1, TNFRSF1B, CCND2, CD48, XBP1	Treg Naive
REACTOME_TOLL_LIKE_RECEPTOR_9_TLR9_CASCADE	0.00498281	0.0166094	1.59976	FOS, JUN, IRF7, NFKBIA, HMGB1, UBC, SKP1, UBB	CD4 TEM
KEGG_TOLL_LIKE_RECEPTOR_SIGNALING_PATHWAY	0.00606826	0.0497597	1.59746	JUN, STAT1, IRF7, FOS, RAC1, NFKBIA	B intermediate
HALLMARK_REACTIVE_OXYGEN_SPECIES_PATHWAY	0.0121415	0.0431022	1.59734	JUNB, PRDX6, NDUFB4, GLRX, HMOX2, LAMTOR5, TXN	Treg Naive
KEGG_NOD_LIKE_RECEPTOR_SIGNALING_PATHWAY	0.0103128	0.0407599	1.59729	NFKBIA, HSP90AA1, BIRC3, HSP90AB1, HSP90B1, PYCARD, CASP1	B memory
HALLMARK_IL6_JAK_STAT3_SIGNALING	0.00833682	0.026781	1.59713	JUN, STAT1, IL2RG, PIM1, IRF9, CCR1, LTB, SOCS1, TNF	MAIT
REACTOME_TOLL_LIKE_RECEPTOR_TLR1_TLR2_CASCADE	0.0149632	0.0423099	1.59675	JUN, FOS, NFKBIA, UBC, HMGB1, SOCS1	MAIT
REACTOME_ADAPTIVE_IMMUNE_SYSTEM	8.84355e-08	1.81293e-06	1.59636	HLA-B, HLA-A, IFITM1, HLA-DPB1, PSMB9, NFKBIA, UBC, CYBA, NCR3, HLA-DPA1, HLA-F, RBX1, CTSA, HERC6, PSME2, UBE2L6, TAP1, B2M, HLA-C, PSMB8, VAMP8, HLA-E, DYNLL1, KLRD1, ICAM2, CTSS, RNF213, BTN3A1, PSME1, CDC42, HLA-DRB1, PSMA7, RAB7A, PSMB3, CD74, HCST, DTX3L, PSMB1, TUBA4A, CD99, HERC5, DYNC1I2, CALR, TAPBP, RAP1B, ERAP2, SEC61B, PILRB, PSMB10, PRR5, UBE2D2, SEM1, LCK, TYROBP, CD3D, TRIM69, PSMA5, SEC61G, CD3G, FYB1, PSMD4, FBXL15, KLRG1, YWHAB, LAT, CSK, RASGRP1, PSMC4, LNPEP, CD40LG, CD8A, PSMD2, TUBA1A, ORAI1, LCP2, AP2S1, CAPZA1, UBE2L3, PSMD8, LAG3, KRAS, CAPZB, SOCS1, RAC1, ANAPC11, PSMB6, PPIA, CTSC, STUB1, PSMC2, TAP2, PSMC5, UBE2R2	MAIT
HALLMARK_REACTIVE_OXYGEN_SPECIES_PATHWAY	0.00771381	0.0224295	1.59631	JUNB, PRDX6, NDUFB4, TXN, PRDX2, SOD1, HMOX2, PRDX1, MBP, LAMTOR5, SELENOS, CDKN2D, GLRX	CD4 TEM
REACTOME_G1_S_DNA_DAMAGE_CHECKPOINTS	0.00765647	0.0261596	1.59558	PSMB9, UBC, PSME2, PSMB8, PSME1, PSMA7, PSMB3, PSMB1, PSMB10, SEM1, PSMA5, PSMD4, PSMC4, PSMD2, PSMD8, PSMB6, PSMC2, PSMC5	MAIT
HALLMARK_GLYCOLYSIS	0.00155082	0.0077541	1.59506	ISG20, TXN, GLRX, LDHA, TALDO1, FKBP4, NASP, UGP2, ZNF292, ENO1, ARPP19, PGK1, CHST12, HAX1, NDUFV3, CITED2, COPB2, PSMC4, SOD1, MDH1, MIF, ALDH9A1	dnT
REACTOME_INTERLEUKIN_12_FAMILY_SIGNALING	0.00775415	0.0321797	1.59444	STAT1, PSME2, ANXA2, CAPZA1, SOD1, ARF1, PDCD4, JAK1, TALDO1, PAK2, CDC42, RALA, HNRNPF	B memory
REACTOME_INTERLEUKIN_12_FAMILY_SIGNALING	0.00352541	0.0181332	1.59378	STAT1, ANXA2, CAPZA1, CDC42, PSME2, MIF, HNRNPF, LCP1, RAP1B, HNRNPDL, CANX, CFL1, MSN, ARF1, IL27RA, AIP, STAT4, STAT3, SOD1, TALDO1, SNRPA1	gdT
HALLMARK_GLYCOLYSIS	0.000920373	0.00677729	1.59377	ISG20, LDHA, MIF, DDIT4, SOD1, HSPA5, ENO1, PGK1, CXCR4, TXN, TALDO1, NASP, PGAM1, PPIA, TPI1, PKM, UGP2, CHST12, MDH1, RBCK1, ALDH9A1, NDUFV3, POLR3K, PSMC4, FAM162A, HAX1	CD4 TCM
HALLMARK_COMPLEMENT	0.00255979	0.00739494	1.59238	CCL5, ANXA5, PSMB9, PIM1, IRF7, APOBEC3G, TIMP1, PFN1, LCK, PLSCR1, LAP3, CEBPB, CASP1, PPP4C, HSPA5, ERAP2, RHOG, FCER1G, GNAI2, IRF2, IRF1, CASP4, CTSS, RASGRP1, GNB2, CTSC, CALM3, TNFAIP3, SPOCK2, USP16, CTSD	CD8 Naive
REACTOME_INSULIN_RECEPTOR_RECYCLING	0.01145	0.0428838	1.59156	ATP6V1G1, ATP6V1F, ATP6V0E1, ATP6V0D1, ATP6V0B, TCIRG1	B memory
REACTOME_TOLL_LIKE_RECEPTOR_CASCADES	0.00100444	0.0047268	1.59105	FOS, JUN, IRF7, HSP90B1, SOCS1, BIRC3, NFKBIA, HMGB1, CTSS, UBC, PTPN4, TANK, SKP1, UBB	CD4 TEM
REACTOME_INTERLEUKIN_1_SIGNALING	0.00156767	0.0097678	1.59042	PSME2, PSMB9, PSME1, PSMA5, PSMB8, RBX1, PSMC5, PSMA7, SEM1, PSMB10, PSMB1, PSMB3, PSMD8, SKP1, HMGB1, PSMB6, PSMB2, UBC, SQSTM1, TAB2, UBB, PSMC4, NFKB1, PSMA2, UBE2N, PSMC2, PSMD4, PSMD2, PSMA4	CD4 TCM
REACTOME_CELL_CYCLE_CHECKPOINTS	0.000667437	0.00395695	1.59027	PSMB9, UBE2N, PSME2, DYNLL1, SEM1, YWHAB, UBB, PSME1, PSMB6, PSMD8, CDC26, PSMB1, NSL1, PSMB3, PSMC5, PSMB8, PSMB4, ANAPC16, PSMA2, PPP2R5A, PPP2R5C, PSMC4, BUB3, PSMB2, UBE2D1, MCM3, PSMA7, PSMB10, YWHAQ, KIF2A, PSMA5, YWHAE, NUDC, UBC	B memory
HALLMARK_TNFA_SIGNALING_VIA_NFKB	0.00207771	0.00648247	1.58942	JUNB, CCL5, FOS, JUN, IER2, TAP1, ZFP36, DUSP2, ID2, KLF6, CD69, DUSP1, KLF2, GADD45B, FOSB, EGR1, CEBPB, BTG2, MYC, LITAF, TNIP2, SAT1, IRF1, BTG1, PDE4B, BIRC3, SLC2A3, MCL1, STAT5A, SQSTM1	CD8 Naive
REACTOME_TOLL_LIKE_RECEPTOR_4_TLR4_CASCADE	0.00284251	0.0108286	1.58849	FOS, JUN, IRF7, SOCS1, BIRC3, NFKBIA, HMGB1, UBC, PTPN4, TANK, SKP1, UBB	CD4 TEM
HALLMARK_COMPLEMENT	0.00424883	0.0174475	1.58823	PSMB9, APOBEC3G, LGALS3, CASP1, PIM1, IRF7, PLSCR1, CTSS, GZMK, LAP3, ERAP2, TIMP1, ME1, CASP4, EHD1, LCK, RASGRP1, CD40LG, FDX1, LCP2, PFN1, CTSC, IRF2, STX4, PPP4C, CEBPB, GNG2, SPOCK2, RABIF, GNAI2	MAIT
HALLMARK_OXIDATIVE_PHOSPHORYLATION	0.000475872	0.00847053	1.5879	NDUFS6, MDH2, COX17, UQCRC1, NDUFS8, ATP5F1E, ECI1, UQCRQ, NDUFS4, NDUFA9, NDUFA2, ECH1, NDUFB3, ATP6V1G1, SLC25A6, HADHB, ATP5PF, ATP5MF, ACADM, ACAA2, COX5A, IDH3G, NDUFC2, ATP5ME, POLR2F, NDUFV2, NDUFB4, GPX4, ETFA, FDX1, NDUFC1, ETFB, PDP1, AIFM1, AFG3L2, NDUFB2, LDHB, ATP1B1, ATP5PB, UQCRC2, ATP6AP1, TIMM13, NDUFA3, ACADVL, GLUD1, ATP5MC1, POR, SLC25A5, MTX2, NQO2, SURF1, COX7C, COX6B1, GRPEL1, HCCS, SLC25A20, COX11, COX7A2L, ACO2, NDUFA6, NDUFA8, GPI, IDH3A, FH, NDUFB8, TIMM8B, COX15, MFN2, COX7B, MRPL34, ATP5MC2, HSPA9, NDUFB1, NDUFA5	ASDC
KEGG_GLYCOLYSIS_GLUCONEOGENESIS	0.0201183	0.0461538	1.5843	GAPDH, LDHA, PGAM1, PGK1, TPI1, ALDH9A1, PDHB, PKM, HK1, PDHA1, LDHB, AKR1A1	CD8 Naive
HALLMARK_EPITHELIAL_MESENCHYMAL_TRANSITION	0.00548632	0.0253915	1.58405	LGALS1, ID2, JUN, IL32, EMP3, PPIB, TPM4, FLNA, VIM, TGFB1	NK
KEGG_GLYCOLYSIS_GLUCONEOGENESIS	0.00653773	0.025217	1.58368	GAPDH, PGK1, LDHA, PKM, PGAM1, TPI1, HK1, LDHB, ENO1, PFKL, ALDH9A1	CD8 TCM
HALLMARK_GLYCOLYSIS	0.000613715	0.00451917	1.58329	DDIT4, HSPA5, MIF, SOD1, PGK1, LDHA, TXN, PPIA, HAX1, PKM, ISG20, PGLS, PGAM1, TPI1, TALDO1, NDUFV3, COPB2, CITED2, ARPP19, RBCK1, ENO1, FAM162A, ALDH9A1	CD8 TCM
KEGG_RIG_I_LIKE_RECEPTOR_SIGNALING_PATHWAY	0.0144948	0.0293347	1.58217	IRF7, ISG15, DDX3Y, DDX58, TRADD, TBK1, IFIH1, DHX58, IKBKG, FADD, AZI2	NK Proliferating
HALLMARK_ALLOGRAFT_REJECTION	0.00681372	0.0384489	1.58074	IRF7, STAT1, HLA-A, LTB, SIT1, CD74, TIMP1, B2M, TAP1, CCND3, EIF5A, CTSS, FLNA, IL2RA, HLA-DRA, ZAP70, SOCS1, IFNAR2, PSMB10, IL2RG, NME1, CD2, PTPN6, HLA-DQA1, HLA-DMA	Treg Memory
HALLMARK_COAGULATION	0.00260727	0.0135229	1.58065	PLEK, ANXA1, PRSS23, CAPN2, RAC1, ISCU, WDR1	CD8 TEM
REACTOME_INTERLEUKIN_1_SIGNALING	0.00375586	0.0304857	1.58021	UBA52, UBC, PSMA7, PSME1, PSMB3, NFKBIA, PSMD8, HMGB1, PSMD4, SEM1, PSME2, PSMD13, PSMB1, PSMB4, IL1R1, PSMA5, PSMB9, PSMA2, UBB, PSMA1, RBX1	ILC
REACTOME_INTERLEUKIN_4_AND_INTERLEUKIN_13_SIGNALING	0.0012464	0.0080524	1.57958	VIM, ANXA1, ITGB2, HSPA8, FOS, JAK1, HSP90B1, BATF, STAT1, IL2RG, TNFRSF1B, ITGB1, TGFB1, HSP90AA1, MCL1, STAT3, AKT1	CD8 TEM
HALLMARK_MYC_TARGETS_V1	0.000461321	0.00847053	1.57691	NHP2, CCT4, CCT3, G3BP1, KPNB1, SSBP1, EIF4H, SET, BUB3, APEX1, HSP90AB1, EIF3D, CCT5, EIF2S1, HNRNPA3, DUT, C1QBP, PHB, XRCC6, PSMA7, NPM1, HNRNPA2B1, EEF1B2, CCT2, PA2G4, PRPS2, RAN, SF3A1, GLO1, EIF4G2, COX5A, SRPK1, PSMA1, HNRNPR, STARD7, SNRPD2, SNRPG, TXNL4A, LSM2, PSMD7, TARDBP, HDGF, EIF2S2, VBP1, CLNS1A, UBA2	ASDC
REACTOME_INTERLEUKIN_12_SIGNALING	0.00196047	0.0119136	1.57438	CDC42, PSME2, JAK1, ANXA2, CFL1, CAPZA1, PPIA, HNRNPF, RAP1B, PAK2, PDCD4, LCP1, SOD1, HNRNPA2B1, ARF1	CD8 TEMRA
HALLMARK_IL2_STAT5_SIGNALING	0.0041371	0.0115248	1.57396	LTB, PTGER2, PIM1, CCND3, KLF6, AHNAK, GLIPR2, PLSCR1, GBP4, GADD45B, SOCS1, BCL2, XBP1, MYC, IL10RA, FLT3LG, DCPS, RNH1, IFITM3, SLC2A3, RHOH, PRKCH, GPX4	CD8 Naive
HALLMARK_GLYCOLYSIS	0.00762836	0.0300896	1.57034	LDHA, GLRX, MIF, CXCR4, TPI1, ENO1, ISG20, DDIT4, TALDO1, TXN, PGK1, NASP, UGP2, CITED2, MDH2, ANKZF1, PPIA, MDH1, TSTA3, PRPS1, RBCK1, SOD1, PGLS, FAM162A, B4GALT1, PKM, AK3, PGAM1, AGL, HAX1, ALDH9A1, HSPA5, CASP6, AKR1A1, PMM2	Treg Naive
HALLMARK_EPITHELIAL_MESENCHYMAL_TRANSITION	0.0120782	0.0376283	1.57028	ITGB1, JUN, LGALS1, EMP3, TIMP1, VIM, CAPG, ID2, SAT1, PPIB, TPM4, GLIPR1, GADD45B	CD4 TCM
HALLMARK_UNFOLDED_PROTEIN_RESPONSE	0.00471289	0.028614	1.56912	NHP2, EIF4A2, MTHFD2, CKS1B, PDIA6, NOP56, EIF4A1, CEBPB, NOLC1, EXOSC4, CALR, HSPA5, DNAJC3, POP4, EXOSC2, FUS, BANF1, SLC30A5, DNAJB9, HSPA9, SRPRA, SPCS1, PREB, SDAD1, EIF4A3, HYOU1, ATF4	CD8 Proliferating
HALLMARK_INFLAMMATORY_RESPONSE	0.00159423	0.0104954	1.56863	BST2, EIF2AK2, IFITM1, LY6E, SELL, EMP3, IRF7, KLF6, PTGER2, LCK, NMI, RHOG, GNAI3, CD69, SRI, TNFRSF1B	CD8 TEMRA
REACTOME_INSULIN_RECEPTOR_RECYCLING	0.00508492	0.0267806	1.56812	ATP6V0E1, ATP6V1E1, ATP6V1G1, ATP6V1F	CD4 CTL
REACTOME_ADAPTIVE_IMMUNE_SYSTEM	5.87809e-08	9.16983e-07	1.5681	HLA-B, HLA-DPB1, IFITM1, HLA-A, CYBA, PSMB9, PSME2, TAP1, LAT, HLA-F, CALR, PSMB8, HLA-DPA1, ITGB1, CD74, ITGB2, UBE2L6, HCST, YWHAB, DYNLL1, CLEC2B, RBX1, CTSA, UBC, PSME1, PSMB4, ITGB7, UBB, PSMC5, ICAM3, LCK, PSMA7, PSMA5, PDIA3, RNF213, PTPN6, PSMD8, ZAP70, VAMP8, CD8A, ICAM2, AP2S1, CAPZA1, PSMB6, TAPBP, PSMA2, PPP2R5C, RASGRP2, PSMB3, ORAI1, B2M, CSK, TRIM69, SEM1, SEC61B, TUBA1B, TUBA1A, PSMB10, SOCS1, PSMC4, HSPA5, PSMA4, UBE2N, ERAP2, FBXW5, TNFRSF14, BCAP31, DCTN3, VASP, TAP2, PSMD2, RAP1B, BTN3A3, JAML, CDC26, RAC1, PRR5, ELOC, PSMB2, PSMD11, DYNC1I2, PPIA, PSMC1, ANAPC11, DTX3L, ANAPC13, UBE2L3, UBE2S, KRAS, ITGAL, PSMB1, CD79A, BTN3A1, SEC61G, ELOB, PSMC3, PSMD13, CTSS, TUBA4A, PSMD4, CD3G, HLA-C, STUB1, DCTN2, RASGRP1, PSMA3, ITGA4, NCR3, UBA6, UBE2F, SIPA1, CTSC, UBE2R2, BTBD6, ORAI2, AKT1, CD3D, PSMD3, SELL, ACTR10, UBE2Q1, AP2M1	CD8 Naive
REACTOME_INTERLEUKIN_1_FAMILY_SIGNALING	0.00814926	0.0429194	1.56802	PSME2, PSME1, PSMB9, PSMB8, CASP1, PSMA5, PSMC5, PSMD8, UBC, PSMB10, PSMD13, SIGIRR, NFKBIA, PSMB1, PTPN6, PSMA7, PSMB3, PSMB5, TAB2, STAT3, SKP1, PSMB6, RBX1, RELA, PSMC4, PSMB4, PSMA4, MAP2K1, NFKB1, HMGB1, PSMB7, PSMD9	Treg Memory
REACTOME_INTERLEUKIN_4_AND_INTERLEUKIN_13_SIGNALING	0.0112707	0.0500921	1.56625	ANXA1, STAT1, JUNB, TNFRSF1B, IL2RG, VIM, BATF, FOS, BCL2, HSP90B1, ITGB1, HSP90AA1, ITGB2	gdT
REACTOME_TOLL_LIKE_RECEPTOR_CASCADES	0.00344557	0.0189507	1.56485	FOS, JUN, S100A8, UBC, CTSS, UBE2D1, CNPY3, HSP90B1, S100A9, LY96, UNC93B1, PTPN11, ITGB2, IRF7, RELA, LGMN, MAPK14, MYD88, TBK1, FBXW11, DNM2, BIRC2, FADD, VRK3, SKP1, EEA1, CASP8, ATF1, UBE2N, MAP3K1, NFKB2, MAPK1, MAP2K1, UBE2D2, TANK, CTSB	cDC1
REACTOME_GLUCOSE_METABOLISM	0.0103734	0.0387638	1.56461	GAPDH, TPR, TPI1, ENO1, GPI, PGK1, PRKACB, MDH2, MDH1, PPP2R1A, NUP50, PKM, PGAM1, NUP107	Treg Naive
REACTOME_TOLL_LIKE_RECEPTOR_9_TLR9_CASCADE	0.013381	0.0481715	1.56246	FOS, IRF7, JUN, CD14, DUSP6, TLR4, MAP3K1, LY96, MYD88, UBE2N, UBC, CUL1, TLR7	CD16 Mono
REACTOME_GLUCOSE_METABOLISM	0.00786623	0.028962	1.55869	GAPDH, PGK1, TPR, PKM, PGAM1, TPI1, HK1, ENO1, PFKL, RANBP2, PPP2R1A, MDH2, PPP2CA, MDH1, NUP50	CD8 TCM
HALLMARK_COMPLEMENT	0.000499983	0.00499983	1.55647	IRF7, FCER1G, PLSCR1, GZMB, PSMB9, APOBEC3G, GZMA, CTSC, LAP3, CTSD, PIM1, CASP1, PFN1, IRF2, GNG2, CTSS, HSPA5, ATOX1, SPOCK2, GNB2, CASP4, PPP4C, ERAP2, CASP10, HSPA1A, GNAI2, RHOG, WAS, CASP3, STX4, LYN, LAMP2, LCP2	NK
REACTOME_INNATE_IMMUNE_SYSTEM	0.000104525	0.00152606	1.55635	FOS, HLA-B, GZMM, CYBA, PSMB9, JUN, IRF7, ISG15, PSME2, HLA-A, IFI16, ACTG1, ARPC1B, COTL1, CSTB, BCL2, UBE2L6, ATP6V0E1, LAT, MIF, PSME1, S100A11, HMOX2, ACTB, PSMB8, HSP90AA1, CTSS, SOCS1, HERC5, PRDX6, TRAPPC1, SLC2A3, ARPC5, PSMA5, CASP1, PSMC5, ATP6V0B, BRK1, DPP7, PGAM1, CD63, ICAM3, PSMB10, HSPA8, PSMA7, PSMB3, ACTR3, MLEC, PSMB4, MVP, DDX58, CFL1, CD53, ADGRE5, CD55, CPNE1, GSDMD, LAMTOR2, CAPZA1, PYCARD, IRF3, PSMD8, DYNLL1, LRRFIP1, PKM, TMC6, PPIE, ATP6V1F, TNIP2, VAMP8, DYNLT1, B2M, HSP90B1, NLRC5, POLR2H, BST2, NIT2, KPNB1, LCK, AAMP, KRAS, NFKB1, RAB5C, ARPC4, PSMB6, PSTPIP1, PSMA4, CD46, A1BG, ICAM2, RAP1A, ITGAL, PSMB2, SIGIRR, UBB	CD4 Naive
REACTOME_INTERLEUKIN_12_FAMILY_SIGNALING	0.00234976	0.012421	1.55548	CDC42, PSME2, JAK1, ANXA2, CFL1, CAPZA1, STAT1, PPIA, HNRNPF, RAP1B, PAK2, PDCD4, LCP1, SOD1, HNRNPA2B1, ARF1	CD8 TEMRA
HALLMARK_APOPTOSIS	0.000888067	0.00599445	1.55396	ANXA1, CD69, TIMP1, TNFSF10, BIRC3, SOD1, TSPO, TAP1, CCND2, BCAP31, ISG20, DNAJA1, BAX, LEF1, EBP, GPX4, GADD45B, DPYD, DNAJC3, CYLD, HSPB1, SAT1, PPT1, BCL10, JUN, CDC25B	CD8 TCM
REACTOME_ADAPTIVE_IMMUNE_SYSTEM	0.00011644	0.00149709	1.55173	IFITM1, CD300E, HERC5, UBE2L6, NCF1, FCGR3A, PSME2, RBX1, HLA-A, RNF213, PSMB9, CD74, SELL, DTX3L, PSMA4, FYB1, CD14, HLA-DQB1, ICAM2, TAP1, CTSL, DYNLL1, SEM1, HLA-F, B2M, TUBA1A, HLA-B, LILRB2, CD300A, TLR4, JAML, WSB1, TRIM69, RAC1, HERC6, CLEC2B, SLAMF7, CD81, LY96, CYBA, CD300C, HCST, LCP2, HLA-DRB1, PSME1, CD36, FCGR1B, CD40, PSMB3, SEC61G, MYD88, FCGR1A, BTN3A1, ERAP2, TLR1, PSMC2, HLA-DRB5, CDC42, WAS, TYROBP, LILRA6, VAMP8, CD101, CYBB, HLA-DPA1, LILRB4, UBE2L3, UBE2R2, HLA-E, PTPN6, TRIM21, TAPBP, NCF4, TREM1, UBE2N, UBE2J1, LILRA5, SIGLEC10, ORAI1, UBC, PSMB8, CD1D, CUL1, BTN3A3, ANAPC11, TAP2, CDC26, HLA-C, CAPZA1	CD16 Mono
REACTOME_TOLL_LIKE_RECEPTOR_CASCADES	0.00867422	0.026781	1.55118	JUN, FOS, NFKBIA, UBC, IRF7, CTSS, UBE2D2, HMGB1, CNPY3, SOCS1, TANK, IRF3, SIGIRR, UBB, ATF2, S100A9, CUL1, BIRC2, SKP1, NFKBIB, PTPN4, PPP2R1A, HSP90B1, MAPK1	MAIT
REACTOME_INTERLEUKIN_1_FAMILY_SIGNALING	0.0020004	0.0114309	1.55003	PSMB9, CASP1, PSME1, PSMB8, PTPN4, PSME2, RBX1, UBC, PSMB2, PSMB10, PSMC4, PSMA5, PSMB1, HMGB1, SEM1, PTPN7, PTPN12, PSMA7, TBK1, SIGIRR, PSMA3, UBE2N, PSMC5, PSMD8, SKP1, STAT3, PSMB4, PTPN2, IRAK4, PSMA4, PSMB3, PSMF1, MAP3K8, TNIP2, PSMC2, PSMB6	gdT
REACTOME_INTERLEUKIN_1_FAMILY_SIGNALING	0.00190561	0.00809033	1.54973	PSMB9, PSME2, PSME1, PSMA7, RBX1, PSMB1, PSMC5, SEM1, PSMD8, PSMB8, NFKBIA, HMGB1, PSMB10, UBC, PTPN4, PSMB3, SQSTM1, PSMA5, SKP1, UBB, PSMB6, PSMD13, CASP1, UBE2N, PSMD2, PSMA2	CD4 TEM
HALLMARK_P53_PATHWAY	0.0110993	0.0429494	1.54766	S100A4, FOS, JUN, SAT1, TAP1, S100A10, BTG1, SOCS1, FAM162A, BTG2, NDRG1, HDAC3, CCND3, DEF6, TGFB1, WWP1, ISCU, IER5, SPHK1, CD82, BAX, FUCA1, EPS8L2, HINT1, POM121, EI24, ZFP36L1	pDC
REACTOME_TOLL_LIKE_RECEPTOR_10_TLR10_CASCADE	0.0166258	0.0429054	1.54548	FOS, JUN, NFKBIA, HMGB1, UBC, SKP1, UBB	CD4 TEM
HALLMARK_TNFA_SIGNALING_VIA_NFKB	0.00425549	0.0174475	1.54428	JUN, FOS, DUSP1, IER2, ZFP36, NFKBIA, ID2, JUNB, SAT1, TAP1, DUSP2, KLF6, NINJ1, BHLHE40, CD69, GADD45B, EHD1, CFLAR	MAIT
REACTOME_G2_M_CHECKPOINTS	0.00362664	0.0181332	1.54359	PSMB9, PSME1, YWHAB, PSMB8, YWHAZ, PSME2, UBC, SUMO1, PSMB2, PSMB10, PSMC4, PSMA5, PSMB1, YWHAQ, SEM1, NBN, PSMA7, RNF168, PSMA3, UBE2N, PSMC5, PSMD8, YWHAH, YWHAE, PSMB4, TOPBP1, PSMA4, PSMB3, PSMF1, PSMC2, PSMB6, DBF4, PSMD11	gdT
REACTOME_TOLL_LIKE_RECEPTOR_4_TLR4_CASCADE	0.0117082	0.0242731	1.54191	IRF7, JUN, FOS, ITGB2, ITGAM, PTPN4, MAP2K1, MAP3K8, TBK1, MYD88, MAP2K3, IRAK4, S100B, DNM2, PLCG2, IKBKG, FADD, PPP2R1B, MAP2K7, SOCS1, TNIP2	NK Proliferating
REACTOME_TOLL_LIKE_RECEPTOR_CASCADES	0.00680631	0.0297328	1.54171	IRF7, JUN, UBE2N, NFKBIA, FOS, UBB, LY86, UBE2D2, TBK1, BIRC3, MEF2C, HSP90B1, BTK, UBE2D1, SIGIRR, CNPY3, TNIP2, TLR10, UBC, LY96, UBE2D3, CD180, CUL1	B memory
REACTOME_INTERLEUKIN_2_FAMILY_SIGNALING	0.0259128	0.0531895	1.54051	STAT1, IL2RG, LCK, PTPN6, JAK3, STAT3, STAT5A	CD8 Naive
REACTOME_INTERLEUKIN_17_SIGNALING	0.0227273	0.0506494	1.53963	FOS, JUN, UBC, UBB, UBE2N	CD8 Naive
HALLMARK_BILE_ACID_METABOLISM	0.0257913	0.0531895	1.53955	GSTK1, LCK, IDH2, OPTN, ALDH9A1, SOD1, SCP2, PRDX5, PEX16	CD8 Naive
HALLMARK_COMPLEMENT	0.00334428	0.0150493	1.53941	PSMB9, IRF7, PIM1, TIMP1, LAP3, ANXA5, ERAP2, CASP1, CTSS, PLSCR1, HSPA5, CEBPB, PPP4C, CALM3, APOBEC3G, SPOCK2, IRF2, PFN1, LCK, GNAI2, CALM1, ATOX1, CD55, GNB2	CD4 TCM
REACTOME_INTERLEUKIN_1_FAMILY_SIGNALING	0.00127351	0.0085962	1.53915	PSME2, PSMB9, PSME1, PSMA5, PSMB8, RBX1, PSMC5, PSMA7, CASP1, SEM1, PSMB10, PSMB1, PSMB3, PSMD8, SKP1, HMGB1, PSMB6, PSMB2, UBC, SQSTM1, TAB2, UBB, PSMC4, NFKB1, PSMA2, UBE2N, PSMC2, PSMD4, PSMD2, PSMA4, PTPN4, TNIP2, STAT3, PSMF1	CD4 TCM
REACTOME_TOLL_LIKE_RECEPTOR_CASCADES	0.00473272	0.0127294	1.53858	S100B, FOS, JUN, IRF7, ITGB2, UBC, UBB, HSP90B1, SOCS1, UBE2N, HMGB1, PTPN4	CD8 Naive
REACTOME_G1_S_DNA_DAMAGE_CHECKPOINTS	0.00256807	0.0146747	1.53681	PSME2, PSMB8, PSMB9, PSMA5, PSMA4, PSME1, PSMB10, PSMB2, SEM1, PSMB3, PSMC4, PSMD8, PSMB1, PSMA7, PSMA2, UBB, PSMB7, PSMC1, PSMD13, UBC, PSMD4, PSMC5, PSMA3, PSMC3, MDM2, PSMD11, PSMC2, PSMB5, PSMD14, PSMA1	NK
HALLMARK_INFLAMMATORY_RESPONSE	0.00221208	0.0136128	1.53635	LY6E, EIF2AK2, IRF7, BST2, IFITM1, CHST2, TNFSF10, NMI, SELL, EMP3, TAPBP, IL2RB, IL18RAP, SRI, RHOG, ADRM1, CD69, LYN, LCP2, TNFRSF1B	NK
HALLMARK_MTORC1_SIGNALING	0.0066639	0.0282236	1.53574	CORO1A, BTG2, HSPE1, HSPA4, ACTR3, PSMA4, LDHA, CALR, PRDX1, ELOVL5, HSP90B1, PGK1, GLRX, EIF2S2, HSPD1, PSMD13, PSMC4, TPI1, TUBA4A, FKBP2, STIP1, M6PR, CXCR4, CACYBP, PSMD14, ATP5MC1, UBE2D3, SLA, DDX39A, PFKL, NFYC, HSPA5, HPRT1, DDIT4	B naive
REACTOME_INTERLEUKIN_4_AND_INTERLEUKIN_13_SIGNALING	0.0181888	0.0481124	1.53474	FOS, STAT1, JUNB, IL2RG, PIM1, BCL2, VIM, HSPA8, ANXA1, TIMP1	MAIT
HALLMARK_ADIPOGENESIS	0.00848779	0.0377707	1.53466	PIM3, UQCRQ, ECH1, CHCHD10, DECR1, CYC1, PREB, MDH2, POR, IDH3A, NDUFB7, ACADM, COX6A1, NDUFA5, ENPP2, SLC1A5, DDT, ADIPOR2, PRDX3, STAT5A, TALDO1, IDH1, HADH, MGLL, DNAJC15, RMDN3, ETFB, UQCR11, GPX4, DHRS7, ARAF, DLD, COX8A, RTN3, LPCAT3, QDPR, PFKL, ABCB8, SQOR, PHYH, TANK, ATP5PO, ACO2, AK2, NDUFS3, SDHB, MGST3, IDH3G	pDC
REACTOME_GLYCOLYSIS	0.01314	0.0425737	1.53282	GAPDH, PGK1, TPR, PKM, PGAM1, TPI1, HK1, ENO1, PFKL, RANBP2, PPP2R1A, PPP2CA, NUP50	CD8 TCM
HALLMARK_ADIPOGENESIS	0.00525843	0.0350562	1.53224	UBC, GHITM, SOD1, UBQLN1, ARL4A, CAT, COX6A1, ECH1, LTC4S, TOB1, APLP2, CMPK1, DHRS7, NDUFB7, UQCR11, UCP2, DECR1, REEP5, ACAA2, ECHS1, COX8A, SDHC, PTCD3, PIM3, GPX4, CCNG2	ILC
REACTOME_G2_M_CHECKPOINTS	0.000481073	0.00633412	1.53025	PSME2, PSMB9, UBB, PSME1, YWHAB, PSMB8, YWHAZ, PSMC5, PSMD8, PSMB3, PSMB1, PSMA5, YWHAH, UBC, ATM, SUMO1, SEM1, UBE2N, PSMB2, PSMA1, PSMA4, PSMB10, MCM3, NBN, YWHAE, PSMD4, PSMA7, PSMB6, PSMA2, PSMD13, PSMC4, PSMD6, PSMB5, UBE2V2	CD8 TEMRA
REACTOME_INTERLEUKIN_1_SIGNALING	0.00377942	0.0192191	1.52992	PSME2, PSMB9, PSMA7, PSME1, PSMB8, PSMB3, SEM1, RBX1, UBC, PSMB2, PSMB6, PSMD4, PSMB10, PSMC5, PSMD8, PSMB1, PSMD2, PSMB4, PSMF1, NFKBIA, PSMA2, PSMD3, HMGB1, PSMC2, NFKB1, PSMD13, PSMC1, PSMA1, PSMA4, PSMD1, PSMB7, TNIP2, PSMD14, UBB	CD8 TCM
HALLMARK_MTORC1_SIGNALING	0.00470202	0.0234488	1.52889	LDHA, CORO1A, GAPDH, GLRX, HSP90B1, CXCR4, HSPE1, TPI1, ENO1, UBE2D3, CALR, DDIT4, ATP5MC1, SQSTM1, GGA2, GPI, ACTR2, PGK1, PSMA4, EIF2S2, PPIA, ARPC5L, XBP1	Treg Naive
HALLMARK_OXIDATIVE_PHOSPHORYLATION	4.17274e-05	0.000482846	1.52869	COX6C, NDUFB2, UQCRQ, MGST3, COX6A1, LDHA, UQCR10, ATP5MF, NDUFA3, ISCU, MRPL11, ATP6V0E1, NDUFC1, CYC1, GRPEL1, BAX, ATP5F1D, PRDX3, ATP6V1G1, COX6B1, ATP5PD, COX5B, ATP5PF, MRPS15, VDAC1, NDUFA4, VDAC3, GPX4, TIMM8B, ATP5MC3, NDUFB7, NDUFC2, COX5A, NDUFV2, NDUFA2, COX7A2, ATP5PB, MRPL34, PHB2, COX7B, UQCR11, ATP6V0B, UQCRC1, LDHB, CYCS, ETFB, ATP5MC2, ECH1, ATP5F1B, ATP5MC1, MRPS22, MRPL35, ATP5F1C, NDUFA6, NDUFS4, MDH2, NDUFAB1, IDH3G, NDUFB4, ATP6AP1, COX8A, ATP5ME, MDH1, NDUFS3, NDUFB5, UQCRH, NDUFA7, SLC25A3, PDHA1, SDHD, ATP6V1D, ACAA1, UQCRFS1, ECHS1, ABCB7, ACO2	CD8 TCM
KEGG_TOLL_LIKE_RECEPTOR_SIGNALING_PATHWAY	0.0198297	0.0495742	1.52641	FOS, JUN, STAT1, IRF7, NFKBIA, PIK3R1	CD4 TEM
KEGG_JAK_STAT_SIGNALING_PATHWAY	0.00723694	0.0254866	1.52573	STAT1, PIM1, CISH, IL2RG, SOCS1, CCND3, SOCS3, IRF9, STAT2, MYC, SOCS2, CCND2, JAK3, IFNAR1, IL10RA	CD4 TCM
REACTOME_ADAPTIVE_IMMUNE_SYSTEM	0.000518095	0.00461104	1.52497	HLA-B, HLA-DQB1, B2M, HLA-F, HLA-DQA1, HLA-A, UBE2L6, PSMB9, FKBP1A, HLA-E, PSME2, PSMB3, TAP1, NFKB1, RBCK1, HLA-DRB5, UBE2S, DYNLL1, TUBA1A, TAP2, PSMB8, RNF213, FBXO6, TRIM69, IGHM, TYROBP, CDC42, HERC5, UBE2M, UBE2D2, SOCS1, SEC61G, PSMA2, PSMB10, RNF115, PSMA5, CUL1, CD300LB, PSMA4, PSMD6, CD99, PSMB2, UBE2D1, CLEC2B, CAPZB, RELA, KLC1, RAB7A, UBE2N, CALM1, CD300A, RBX1, DNM2, AKT1, PSMC3, WWP1, SKP1, BTLA, TRIM21, CAPZA1, CUL5, BTN3A1, ICAM3, PSMD9, AP1B1, AP1M1, PSMB7, TUBA1C, PSMB4, PSMA3, PSMC2, DAPP1, UBR4, LILRA5, RILP, RNF144B, CYBA, FYB1, HLA-C, HLA-DRB1, PPP2R5D, CD74, SEM1, CSK, PSMB1, UBE2E1, KEAP1, FBXW5, UBA52, MYD88, CALR, UBR1, ARF1, RNF126, PSMB5, PSME4, LGMN, PSME1, AP1S2, CD3E, HCST, AKT2, PSMC4, ORAI2, ELOB, PAG1, RBBP6, RAP1A, UBR2, HLA-DPA1, ORAI1, PSMA7, SOCS3, EVL, UBE2Q1, HRAS, UBE2E3, SEC13, MAP3K8, OSBPL1A, BLK, CTSB, MAP3K14	pDC
HALLMARK_APOPTOSIS	0.00474932	0.0232189	1.52494	IFITM3, TAP1, SAT1, JUN, PMAIP1, BID, LMNA, PAK1, BNIP3L, GSR, ISG20, TIMP1, NEDD9, BTG2, PPT1, RELA, TXNIP, SOD1, HMOX1, LGALS3, TNFSF10, CCND1, SOD2, BCAP31, CDKN1B	cDC1
REACTOME_TOLL_LIKE_RECEPTOR_4_TLR4_CASCADE	0.0164474	0.0449561	1.52216	JUN, FOS, NFKBIA, UBC, IRF7, UBE2D2, HMGB1, SOCS1, TANK, IRF3, SIGIRR, UBB, ATF2, CUL1, BIRC2, SKP1, NFKBIB, PTPN4, PPP2R1A, MAPK1	MAIT
HALLMARK_IL2_STAT5_SIGNALING	0.00390598	0.0286439	1.51926	IFITM3, HOPX, SOCS2, ABCB1, RHOB, FAH, PLSCR1, RNH1, SELL, BATF, ANXA4, SLC1A5, ITGA6, TWSG1, P4HA1, GBP4, P2RX4, BMPR2, XBP1, KLF6, PRNP, CCND3, TNFSF10, SCN9A	HSPC
REACTOME_INNATE_IMMUNE_SYSTEM	4.42853e-07	7.26279e-06	1.51748	JUN, HLA-B, FOS, HLA-A, ISG15, PSMB9, NFKBIA, BST2, UBC, CYBA, S100A11, LGALS3, CASP1, CTSA, PSME2, UBE2L6, CD53, B2M, HLA-C, PSMB8, IFI16, VAMP8, IRF7, HLA-E, DYNLL1, ATP6V0E1, KLRD1, CSTB, RAC2, ICAM2, ACTG1, ATP6V1F, CTSS, PSME1, BCL2, ACTB, CDC42, PSMA7, HSPA8, RAB7A, PSMB3, ARHGAP45, TRAPPC1, ATP6V1G1, PSMB1, TBC1D10C, POLR2L, CFL1, HERC5, DIAPH1, DEGS1, RAP1B, LYZ, ARPC3, ADGRE5, GYG1, HMOX2, ACTR3, ARPC5, ATP6V0B, PRDX6, PSMB10, CASP4, UBE2D2, SEM1, LCK, TYROBP, PSMA5, ANXA2, CNN2, XRCC5, POLR3GL, LAMTOR2, ARPC1B, PGAM1, CD3G, PSMD4, TRIM56, LAT, HMGB1, RASGRP1, PSMC4, CD63, SVIP, PSMD2, DPP7, CNPY3, LCP2, CAPZA1, CSNK2B, PSMD8, LAMTOR1, POLR2K, KRAS, SOCS1, RAC1, TANK, A1BG, TMBIM1, PSMB6, PPIA, CTSC, POLR2F, PSMC2, PSMC5, CPNE3, TXNIP, SRP14, DYNC1LI1, ATP6V1E1, MIF, IRF3, UBE2M, SURF4, CAP1, DDOST, IFIH1, PSMB5, BIN2, PSAP, RNF216, RAB10, NDUFC2, SIGIRR, RNASET2, PSTPIP1, CREBBP, SOS1, UBB, CD247, CST3, RAB27A, RASGRP2, TNFRSF1B	MAIT
HALLMARK_ADIPOGENESIS	0.00224521	0.00898085	1.51724	MGST3, UQCR10, UQCRQ, NDUFB7, PDCD4, COX6A1, DHRS7, TOB1, REEP5, COX7B, UBC, SOD1, NDUFAB1, TANK, DNAJC15, TALDO1, STOM, GHITM, UQCR11, SUCLG1, PIM3, ECH1, PFKL, SCP2, NMT1, COX8A	CD4 TEM
HALLMARK_IL6_JAK_STAT3_SIGNALING	0.0131318	0.0500261	1.51682	CD38, STAT1, JUN, IRF9, PIM1, IL2RG, STAT2, TGFB1, MYD88, TNFRSF1A, TNFRSF1B, LTB, ITGA4, STAT3, HAX1, IFNAR1	NK
HALLMARK_OXIDATIVE_PHOSPHORYLATION	0.000239354	0.0019466	1.51415	ATP5ME, NDUFA3, NDUFA2, CYCS, NDUFV2, NDUFA1, ECH1, LDHA, NDUFB2, NDUFS2, ATP6V1F, ATP6V0B, NDUFB1, COX8A, ATP5F1A, COX7B, POLR2F, COX6B1, UQCR10, DECR1, MRPL34, ETFA, ATP6V1D, ATP5F1B, NDUFAB1, IDH2, SDHB, IDH3B, COX5B, TIMM17A, ATP5MF, NDUFB4, MGST3, UQCRQ, MDH1, PDHA1, COX7A2, GRPEL1, COX6C, ETFB, BDH2, TIMM13, NDUFA9, NDUFB8, NDUFB5, ATP5PB, ACAA2, NDUFS6, NDUFC2, CPT1A, NNT, ATP6V1E1, ATP5F1C, NDUFA8, ACO2, IDH3A, TIMM9, HADHB, TIMM8B, COX6A1, BAX, NDUFA4, SLC25A12, MRPL15, ISCU, NDUFB3, ACAT1, ATP5F1D, IDH3G, UQCRC1, MRPL11, MRPS12, ACADM, COX5A, HTRA2, ATP5F1E, NDUFA7, VDAC2, ATP5MC3, ATP5MC1, HADHA, SLC25A11	dnT
HALLMARK_GLYCOLYSIS	0.00591509	0.0189283	1.51369	ISG20, LDHA, MIF, DDIT4, ENO1, TXN, PKM, KIF2A, SOD1, FAM162A, PPIA, CXCR4, CYB5A, PGK1, HSPA5, TALDO1, HAX1, PGAM1, ARPP19, GLRX, CHST12, CITED2, UGP2, NDUFV3, NASP, MDH1, PFKP	CD4 TEM
HALLMARK_ALLOGRAFT_REJECTION	0.00495396	0.0234488	1.51195	LTB, HLA-A, SIT1, CCND3, EIF3D, UBE2N, STAT1, TAPBP, NME1, PTPN6, LCP2, IL2RA, CD74, ZAP70, PSMB10, SOCS1, B2M, PTPRC, LCK, TAP1, CCND2, FLNA, DEGS1, IRF7, IL27RA, CD47, TIMP1, CD3G, ABCE1, AKT1, UBE2D1, ITGB2, GBP2	Treg Naive
HALLMARK_APOPTOSIS	0.0071382	0.0168584	1.5083	ISG20, JUN, PRF1, TNFSF10, TXNIP, IFITM3, TAP1, CD38, CD69, IRF1, ROCK1, SLC20A1, SAT1, MCL1, CASP4, GADD45B, FASLG, LGALS3	NK Proliferating
REACTOME_CELL_CYCLE_CHECKPOINTS	0.000522628	0.00321617	1.508	PSMB9, DYNLL1, PSMB8, ATM, PPP2R5C, MDM4, YWHAB, PSME2, PSMD13, PSMB3, YWHAH, PSMA5, UBE2N, PSME1, SUMO1, BUB3, CDC26, PSMD4, PSMA7, PSMC4, PPP2CA, DYNC1LI2, PPP2R5A, MCM3, PSMF1, SEM1, PSMC6, PHF20, MDM2, RCC2, UBE2D1, PSMD2, DYNC1LI1, PSMD7, YWHAZ, PSMD8, PSMB10, YWHAG, YWHAE, PSMD14, PSMA3, PSMB6, MCM5, PSMC3, PSMB2, PSMD6, PSMB4, NUP98, CLASP2, PSMD12, PSMC2, CDC23, PSMD11, SEC13, NUP160, CENPK	dnT
REACTOME_INTERLEUKIN_1_FAMILY_SIGNALING	0.00478304	0.0215237	1.508	PSME2, PSMB9, PSMA7, PSME1, PSMB8, PSMB3, SEM1, RBX1, UBC, PSMB2, PSMB6, PSMD4, PSMB10, PSMC5, PSMD8, PSMB1, PSMD2, PSMB4, PSMF1, NFKBIA, PSMA2, PTPN2, PSMD3, HMGB1, PSMC2, PTPN18, NFKB1, PTPN4, PSMD13, PSMC1, PSMA1, PSMA4, PSMD1, PSMB7, TNIP2, PSMD14, UBB, PTPN7, SQSTM1, CASP1, PSMA3	CD8 TCM
HALLMARK_MTORC1_SIGNALING	0.0103584	0.0492426	1.50722	HSPA5, HSP90B1, ENO1, CALR, HSPE1, SLA, ARPC5L, SDF2L1, CORO1A, PGK1, SLC9A3R1, DDX39A, ACTR3, CCT6A, PSMD13, GAPDH, PRDX1, M6PR, GLRX, SKAP2, CXCR4, FKBP2, ATP6V1D, DDIT4, LDHA, UBE2D3, PSMB5, TUBA4A, ERO1A, EIF2S2, CYB5B, TPI1, PSMC4, ALDOA	Treg Memory
KEGG_GLYCOLYSIS_GLUCONEOGENESIS	0.0196078	0.0502998	1.50527	LDHA, GAPDH, ENO1, PGK1, PGAM1, TPI1, PKM, ALDH9A1, PFKL	CD4 TCM
REACTOME_ADAPTIVE_IMMUNE_SYSTEM	9.76633e-06	0.000122777	1.50262	HLA-DRB5, HLA-DQA1, TAP1, HLA-B, NCF1, CD40, DYNLL1, TYROBP, HCST, UBC, CALR, ASB2, CTSS, VASP, ERAP2, B2M, HSPA5, UBE2D1, CLTA, PSMD2, HLA-A, CANX, PSMA5, PDIA3, PSMF1, CD33, PAK1, ITGB7, RNF7, UBE2G2, HLA-E, CD74, HLA-DRA, SEC61B, LY96, UFL1, SIPA1, CYBA, PTPN11, PSMB9, KIFAP3, FBXW5, PSMB8, SEC22B, ITGB2, PSME1, HLA-DPB1, UBE2L6, DYNC1H1, IFITM1, PSMD6, UBE3B, PSMC1, HLA-DMA, VAV1, STX4, PTPRC, AP2S1, ITGB1, RELA, TNFRSF14, AP1S1, PSMD7, RNF6, PSMB7, PRKACA, TUBA1A, DTX3L, HLA-DPA1, RAC1, CD99, ANAPC5, RAB7A, RNF19B, UBE2R2, DYNC1LI1, CUL2, HLA-DMB, CDC42, PJA2, BTBD6, FBXO7, UBE2E1, UBE2J1, LGMN, PSME2, CAPZA2, NCF4, SEC23A, MYD88, CTSA, RASGRP3, CLEC2D, AP1S3	cDC1
REACTOME_INNATE_IMMUNE_SYSTEM	1.82369e-06	3.02732e-05	1.50244	ISG15, IRF7, JUN, BST2, PSMB9, UBE2N, HLA-B, HSPA8, IFI16, PSME2, CYBA, UBE2L6, CSTB, DYNLL1, ANXA2, MNDA, S100A11, NFKBIA, ATP6V1G1, B2M, RNASET2, RAC2, TXN, XRCC5, CTSH, SEM1, FOS, ARPC1B, CAPZA1, UBB, HERC5, PSME1, RASGRP2, COTL1, ATP6V1F, HLA-A, NCF4, PSMB6, ARPC5, TRAPPC1, LY86, PSMD8, UBE2D2, TBK1, HSP90AA1, POLR2L, ACTG1, CD53, PSMB1, RHOG, NDUFC2, TUBB4B, PSMB3, PSMC5, ATP6V0E1, BIRC3, RAB10, WIPF1, PSMB8, PSMB4, HSP90AB1, MEF2C, CD19, ACTR3, PSMA2, CD63, ERP44, PAK2, PSMC4, SERPINB6, HSP90B1, CYBB, BRK1, SERPINB1, METTL7A, LRRFIP1, PYCARD, PSMB2, ARPC2, BTK, LAT2, UBE2D1, PGAM1, HVCN1, FABP5, POLR3GL, PSMA7, SIGIRR, CDC42, ARHGAP45, CNPY3, XRCC6, PSMB10, TNIP2, PKM, IGHG2, CMTM6, ATP6V0D1, OSTF1, DDX58, PSMA5, PRDX4, IFIH1, TLR10, DERA, CCT8, POLR2K, CASP1, ZBP1, UBC, KPNB1, DBNL, LY96, TNFRSF1B, AIM2, UBE2D3, RELB, CD180, CAPZA2, LPCAT1, ATP6V0B, PDAP1, CUL1, RAB7A, ARPC3	B memory
HALLMARK_MTORC1_SIGNALING	0.00192699	0.0136495	1.50231	TPI1, DHFR, MTHFD2, UNG, LDHA, ATP5MC1, PITPNB, RRM2, FKBP2, CYB5B, HSPE1, GMPS, ITGB2, SLC1A5, PSMD13, CALR, EIF2S2, HSPA5, TBK1, MCM2, TXNRD1, TUBA4A, USO1, MCM4, DDX39A, QDPR, IDI1, CDC25A, RAB1A, UFM1, HSPA9, STIP1, PPA1, RIT1, M6PR, EEF1E1, ARPC5L, CCNF, IFRD1, NFYC, NUP205, ATP2A2, PNP, TUBG1, PSMC4, SLC2A1, INSIG1, GPI, SLC1A4, SQLE, ENO1, HSPD1, DDIT4, HSPA4, ATP6V1D, BTG2, YKT6, CANX	CD8 Proliferating
HALLMARK_ADIPOGENESIS	0.00248965	0.0144044	1.49629	TOB1, SOD1, UQCRQ, MGST3, COX6A1, PIM3, UQCR10, SCP2, CYC1, UBC, GRPEL1, DHRS7, PRDX3, REEP5, GPX4, NDUFB7, TALDO1, COX7B, UQCR11, GHITM, UQCRC1, ARL4A, ETFB, ECH1, PFKL, ATP1B3, MDH2, NDUFAB1, IDH3G, COX8A, NDUFS3, DNAJC15, RNF11, TKT, CMPK1, ECHS1, ACO2, NMT1, ATP5PO, TANK, SQOR, DECR1	CD8 TCM
REACTOME_INNATE_IMMUNE_SYSTEM	0.000163847	0.00161799	1.49554	ISG15, CYBA, IRF7, HLA-B, IFI16, FOS, S100A11, BST2, PSME2, HLA-A, PSME1, HERC5, BCL2, LAT, HSP90B1, PSMB9, TRAPPC1, ANXA2, TXNIP, BIRC3, B2M, PIK3R1, CTSA, LGALS3, UBE2L6, PRDX6, ATP6V0E1, PSMB8, CTSS, CASP1, MIF, TXN, DYNLL1, RHOG, BRK1, CMTM6, CAPZA1, ATP6V1G1, RAC2, DOCK2, PSMA5, PKM, PSMC5, ZBP1, PSMD8, SOCS1, CSTB, ACTR3, IFIH1, HSPA8, DYNLT1, UBC, PSMB10, OSTF1, CCT2, RAC1, PSMD13, VAMP8, HMOX2, CDC42, RAP2B, TUBB4B, PGAM1, ARPC1B, CFL1, POLR2F, TANK, ATOX1, SVIP, SIGIRR, SRP14, TBC1D10C, VAV3, IRF3, NFKBIA, PSMB1, HSPA1A, S100A8, CNPY3, LYZ, CD53, PTPN6, LAMTOR1, ATP6V1D, CYB5R3, PSMA7, CALM1, UBE2D3	Treg Memory
HALLMARK_TNFA_SIGNALING_VIA_NFKB	0.000356676	0.00352218	1.49466	JUN, JUNB, IL7R, FOS, IER2, KLF6, BTG1, KLF2, DUSP1, ZFP36, CD69, NFKBIA, TNFAIP8, GPR183, MCL1, BTG2, FOSB, SQSTM1, CFLAR, NFE2L2, BIRC3, TNIP2, DDX58, MYC, NFKB1, CCL5	CD4 CTL
REACTOME_G2_M_CHECKPOINTS	0.00636015	0.025217	1.49377	PSME2, PSMB9, PSMA7, PSME1, YWHAB, PSMB8, PSMB3, YWHAQ, SEM1, UBC, PSMB2, PSMB6, PSMD4, UBE2V2, PSMB10, PSMC5, PSMD8, PSMB1, PSMD2, PSMB4, PSMF1	CD8 TCM
REACTOME_ADAPTIVE_IMMUNE_SYSTEM	3.00471e-06	4.80754e-05	1.49217	HLA-DPB1, IFITM1, HLA-B, HLA-DPA1, KLRF1, CYBA, KLRD1, PSMB9, PSME1, CALR, YWHAB, PSMB8, FCGR3A, HLA-A, HLA-DRB1, CAPZA1, DYNLL1, YWHAZ, CDC42, B2M, RNF213, PSME2, TAP1, HERC5, RBX1, CTSS, CLEC2B, UBC, RAC1, HERC6, ITGAL, TAPBP, RASGRP1, UBE2L6, CALM1, PDIA3, AP2B1, VAMP8, CD99, PSMB2, UBE2L3, HSPA5, BTN3A1, HLA-F, PSMB10, CLEC2D, PSMC4, PSMA5, SEC61B, HCST, LNPEP, PSMB1, CD300A, BTN3A3, CAPZB, PRKACB, DTX3L, ITGB7, TUBA4A, RBCK1, LAT, CD3G, RNF7, ORAI1, RAP1B, LAG3, SEM1, ERAP2, CTSC, KLRG1, ICAM2, CANX, PRKCB, LAIR2, SLAMF7, ITGB1, UBE2D3, PSMA7, RNF115, SEC61G, FYN, DCTN3, TRIM69, UBE2A, WSB1, TUBB4B, VASP, ARF1, HLA-C, PIK3CD, ITGB2, HLA-E, KIF5B, SLAMF6, AP2S1, TRIM4, RNF34, PSMA3, HUWE1, UBE2N, RAP1A, ELOB, BCAP31, PSMC5, ACTR10, TUBA1B, TUBA1C, CAPZA2, UBR2, UBE2Q1, CBLB, PSMD8, SKP1, ITGA4, BTBD6, ANAPC13, CTSD, YES1	gdT
REACTOME_INTERLEUKIN_12_FAMILY_SIGNALING	0.0270575	0.054115	1.49205	STAT1, PSME2, MIF, CFL1, HNRNPF, CNN2, CAPZA1, P4HB, TALDO1, PDCD4, SOD1, RAP1B, IL27RA, PPIA, STAT3	CD8 Naive
REACTOME_INTERLEUKIN_3_INTERLEUKIN_5_AND_GM_CSF_SIGNALING	0.00967205	0.0449466	1.49147	IL2RG, YWHAZ, UBB, PIK3R1, PTPN6, UBC, JAK1, JAK3, FYN, CBL	CD4 CTL
REACTOME_INTERLEUKIN_1_FAMILY_SIGNALING	0.00196138	0.0130759	1.49142	S100B, PSME2, PSMB8, PSMB9, PSMA5, PSMA4, PSME1, PTPN6, CASP1, PSMB10, PSMB2, SEM1, RBX1, PSMB3, PSMC4, PSMD8, PSMB1, PSMA7, PSMA2, IL18RAP, UBB, PSMB7, PSMC1, PSMD13, UBC, PSMD4, MYD88, SIGIRR, PSMC5, PSMA3, PTPN4, PSMC3, PSMD11, PSMC2, PTPN18, PSMB5, PSMD14	NK
HALLMARK_FATTY_ACID_METABOLISM	0.0101063	0.0246341	1.49124	LDHA, MIF, HSP90AA1, UBE2L6, LGALS1, PSME1, PRDX6, DECR1, ECH1, YWHAH, GRHPR, ALDH9A1, PDHB, ECI2, MDH2, SUCLG1, PDHA1, IDH3G, ACAA2, S100A10, ACAA1, ECI1, HSD17B10, ERP29, SDHD	CD8 Naive
HALLMARK_APOPTOSIS	0.000670626	0.0069878	1.48718	ISG20, PRF1, TXNIP, ANXA1, CASP1, JUN, TAP1, TSPO, CCND2, BCAP31, CD69, MCL1, BAX, PDCD4, CFLAR, RHOB, HSPB1, GADD45B, SOD1, EBP, DNAJA1	CD8 TEMRA
REACTOME_G1_S_DNA_DAMAGE_CHECKPOINTS	0.00305842	0.015101	1.4866	PSME2, PSMB9, UBB, PSME1, PSMB8, PSMC5, PSMD8, PSMB3, PSMB1, PSMA5, UBC, ATM, SEM1, PSMB2, PSMA1, PSMA4, PSMB10, PSMD4, PSMA7, PSMB6, PSMA2, PSMD13, PHF20, PSMC4, PSMD6, PSMB5, MDM2, PSMC2	CD8 TEMRA
REACTOME_INTERLEUKIN_1_SIGNALING	0.00537385	0.0253915	1.48536	S100B, PSME2, PSMB8, PSMB9, PSMA5, PSMA4, PSME1, PSMB10, PSMB2, SEM1, RBX1, PSMB3, PSMC4, PSMD8, PSMB1, PSMA7, PSMA2, UBB, PSMB7, PSMC1, PSMD13, UBC, PSMD4, MYD88, PSMC5, PSMA3, PSMC3	NK
HALLMARK_MTORC1_SIGNALING	0.00128523	0.008008	1.48377	GAPDH, DDIT4, HSPA5, CALR, PGK1, PRDX1, CORO1A, TUBA4A, LDHA, PPIA, HSPE1, FKBP2, HSP90B1, PNP, HSPD1, EBP, ACTR3, DDX39A, ADD3, SDF2L1, SERP1, SSR1, TPI1, PPA1, EIF2S2, CCT6A, M6PR, XBP1, ENO1, PFKL, ATP5MC1, UBE2D3, BHLHE40, UFM1, SLC9A3R1, PSMC2, SLC2A3, CANX, ITGB2, UCHL5, ATP6V1D, HPRT1, PSMD13	CD8 TCM
REACTOME_TOLL_LIKE_RECEPTOR_10_TLR10_CASCADE	0.00401797	0.0226728	1.48324	JUN, FOS, UBB, NFKBIA, VRK3, ATF1, UBC, HMGB1, UBE2N, MAP2K1, TNIP2, PPP2CA, NFKB1	CD4 CTL
REACTOME_INNATE_IMMUNE_SYSTEM	7.88103e-05	0.000932589	1.48114	ACTG1, GZMM, HLA-B, PSME1, FOS, CYBA, PRDX6, PIK3R1, S100A11, PSME2, BCL2, HLA-A, LAT, CDC42, ICAM3, IFI16, HSP90B1, MIF, PSMB8, DPP7, POLR2H, ATP6AP2, CASP1, UBE2N, KPNB1, PSMD4, BRK1, UBE2D3, COTL1, HSP90AA1, ARPC1B, ARHGAP45, POLR3GL, TBC1D10C, CFL1, ATP6V0E1, IMPDH2, HMOX2, PTPN6, RAC2, PSMB9, PSMB4, SERPINB1, SRP14, IRF3, ARPC5, ATP6V0B, LCP2, GPI, ACTR2, GSDMD, TXN, PSMA2, TRAPPC1, DOCK2, BST2, CAPZA1, PSMA4, MLEC, VAMP8, CD81, PA2G4, HSPA8, PSMB10, SOCS1, B2M, TNFRSF1B, PTPRC, CAP1, RAC1, LCK, CYLD, ISG15, CD63, PPP3CA, UBB, RNASET2, PRKACB, ACTB, CD53, POLR2E, PPIA, MVP, SURF4, KRAS, PSMB7, ARPC2, TSPAN14, GRAP2, UBE2L6, APRT, ACAA1, TXK, PSMB6, DEGS1, IRF7, STK10, IQGAP2, PYCARD, RELA, PRKDC, ARPC1A, DIAPH1, TIFA, PPP2R1A, JUN, XRCC5, DYNLL1, CD47, HEBP2, GLIPR1, RAF1, CD3G	Treg Naive
REACTOME_INNATE_IMMUNE_SYSTEM	6.55622e-07	1.31124e-05	1.4805	ISG15, BST2, HLA-B, IFI16, S100A11, GNLY, IRF7, CYBA, KLRD1, PSMB9, CASP1, PSME1, CD53, ANXA2, PSMB8, FCGR3A, ATP6V1G1, HLA-A, PLAC8, PTPN4, CAPZA1, DYNLL1, CDC42, B2M, PSME2, SRP14, CSTB, HERC5, CTSS, CD63, ATP6V0E1, UBC, RAC1, ZBP1, ITGAL, RHOA, RASGRP1, UBE2L6, CALM1, TNFRSF1B, VAMP8, ARPC2, PSMB2, ADGRE5, ATP6AP2, PSMB10, LAMP1, PSMC4, TRAPPC1, PSMA5, RHOG, LRRFIP1, HMOX2, TAX1BP1, LAMTOR2, POLR2L, CST3, POLR2F, MIF, PSMB1, CD300A, FOS, GYG1, PRKACB, CAP1, ACTR3, PYCARD, PGAM1, POLR3GL, HMGB1, TXNIP, LAT, CD3G, JUN, WIPF1, SERPINB1, RAP1B, IQGAP1, ARPC3, SEM1, GLIPR1, ARPC1B, BCL2, IQGAP2, HSP90B1, POLR2H, ARHGAP9, RAB27A, SDCBP, TXN, ENPP4, LPCAT1, CTSC, ICAM2, DYNLT1, RAB6A, NLRC5, UBE2D3, CFL1, RAC2, PSMA7, POLR3K, CD58, TBK1, TBC1D10C, FYN, SIGIRR, TRIM56, RAP2B, CMTM6, TUBB4B, RAB14, POLR2K, KPNB1, VAV3, HLA-C, TCIRG1, CD47, HSP90AA1, ITGB2, HLA-E, FTH1, GZMM, BRK1, CNPY3, PSMA3, HUWE1, UBE2N, RAP1A, FGR, ROCK1, PSMC5, ACTR10, PDAP1, CAPZA2, STOM, PSMD8, RAB5C, ACTB, SKP1	gdT
REACTOME_G2_M_CHECKPOINTS	0.0057131	0.0253915	1.4794	PSME2, PSMB8, PSMB9, PSMA5, PSMA4, PSME1, YWHAE, PSMB10, PSMB2, SEM1, PSMB3, PSMC4, PSMD8, PSMB1, PSMA7, PSMA2, UBB, PSMB7, PSMC1, YWHAQ, PSMD13, UBC, PSMD4, YWHAH, PSMC5, PSMA3, YWHAB, PSMC3, PSMD11, PSMC2, PSMB5, PSMD14, PSMA1	NK
REACTOME_ADAPTIVE_IMMUNE_SYSTEM	1.7715e-06	3.543e-05	1.4793	HCST, PSMB9, HLA-DRB1, CD74, RNF213, CD81, DYNLL1, PSMB8, FYB1, PPP2R5C, YWHAB, HLA-B, PSME2, UBE2L6, PAK2, ERAP2, HLA-A, LAT, PSMD13, HLA-DPB1, PSMB3, CD3E, HLA-DRA, FBXW5, IFITM1, TAP1, RAC1, PSMA5, CYBA, SH2D1A, CAPZA2, CTSD, CTSC, SLAMF6, UBE2N, CD96, HERC4, UBE2D3, SEC61G, PSME1, RBX1, DTX3L, CD3G, LCK, UBE2V1, HLA-DPA1, PRKACB, VASP, VAMP8, ORAI1, HERC6, PJA2, CBLB, CDC26, TRIM69, RNF41, RNF19A, UBE2R2, PSMD4, PTPN6, PSMA7, GRAP2, SKP1, UBE2A, DNM2, ZAP70, ACTR1A, PSMC4, UFL1, PPP2CA, DYNC1LI2, PPP2R5A, CAPZB, TAPBP, HLA-F, TPP2, PSMF1, SEM1, PSMC6, VHL, PRKCB, PTPN11, CLTA, CD3D, UBE2D1, WAS, PTPRJ, LNPEP, PSMD2, DYNC1LI1, NFATC3, HLA-E, CSK, SAR1B, AP2B1, TUBB4B, PSMD7, FKBP1A, SLAMF7, YWHAZ, PSMD8, PSMB10, ICAM2, CTSS, FBXO9, PSMD14, FBXO32, RAB7A, REL, KIF5B, FBXL15, PSMA3, NFKBIB, UBAC1, PSMB6, UBE2G2, BTN2A1, NFKBIA, PTEN, UBA5, YES1, BTN3A1, MAP3K7, PSMC3, PSMB2, FBXW11, TUBA4A, HUWE1, UBR1, FBXO4, PSMD6, CARD11, PILRB, STUB1, ORAI2, PSMB4, FBXW7, INPP5D, BTN3A3, CAPZA1, STX4	dnT
REACTOME_G1_S_DNA_DAMAGE_CHECKPOINTS	0.0101792	0.0343547	1.47882	PSME2, PSMB9, PSMA7, PSME1, PSMB8, PSMB3, SEM1, UBC, PSMB2, PSMB6, PSMD4, PSMB10, PSMC5, PSMD8, PSMB1, PSMD2, PSMB4, PSMF1	CD8 TCM
HALLMARK_P53_PATHWAY	0.00785033	0.0224295	1.4773	FOS, JUN, S100A4, BTG1, BAX, ISCU, TAP1, SOCS1, CCND3, DDIT4, TOB1, UPP1, VAMP8, SAT1, FAM162A, S100A10, BTG2, STOM, IER5, CCND2, SLC3A2, CASP1, PPP1R15A, RAD51C, CD81, DNTTIP2, MDM2, POM121, FAS, ANKRA2, TXNIP, HDAC3, PCNA, TGFB1, EI24, NOL8, RAP2B, PRMT2, DDB2	CD4 TEM
HALLMARK_COMPLEMENT	0.000938782	0.00824042	1.47632	GZMB, PLSCR1, CASP1, IRF7, PFN1, PSMB9, HSPA5, GNG2, APOBEC3G, LCK, CTSC, CTSS, SPOCK2, GZMA, RHOG, GNAI3, CALM1, LAP3, KIF2A, CALM3, IRF2, PPP4C, GNAI2	CD8 TEMRA
HALLMARK_HYPOXIA	0.00405941	0.0216502	1.47628	MT2A, ISG20, GLRX, FOS, ANXA2, CHST2, JUN, DDIT4, S100A4, ZFP36, PLAC8, PIM1, GAPDH, MIF, WSB1, RORA, HSPA5, TPST2, HEXA, IDS, GRHPR, TES	NK
HALLMARK_P53_PATHWAY	0.00648445	0.0238746	1.4737	FOS, S100A4, JUN, TAP1, DDIT4, SOCS1, CCND3, TOB1, CASP1, VAMP8, ISCU, S100A10, SAT1, BTG1, BAX, PPP1R15A, PRMT2, CCND2, UPP1	CD4 TCM
HALLMARK_P53_PATHWAY	0.0157233	0.0371641	1.47364	FOS, JUN, S100A4, TOB1, TAP1, CCND3, VAMP8, DDIT4, CASP1, SOCS1, BTG2, UPP1, MXD4, SLC3A2, SAT1, DEF6, BTG1, MKNK2, RAP2B, ISCU, LDHB, S100A10, ADA, RAD51C, CTSD, NINJ1, PPP1R15A, BAX, DCXR, CCND2, TPRKB, CD81, FAM162A	CD8 Naive
HALLMARK_HYPOXIA	0.00112478	0.0080524	1.47363	MT2A, S100A4, ANXA2, ISG20, PLAC8, FOS, JUN, GAPDH, ZFP36, HSPA5, KLF6, TPST2, LDHA, PRDX5, ENO1, ETS1, IDS, TES	CD8 TEM
REACTOME_G2_M_CHECKPOINTS	0.00604569	0.0233191	1.47324	PSME2, PSMB9, PSME1, PSMA5, PSMB8, PSMC5, PSMA7, YWHAB, SEM1, YWHAH, PSMB10, PSMB1, PSMB3, PSMD8, YWHAE, PSMB6, PSMB2, UBC, UBB, PSMC4, YWHAZ, PSMA2, UBE2N, PSMC2, PSMD4, PSMD2, PSMA4	CD4 TCM
REACTOME_INTERLEUKIN_17_SIGNALING	0.0119288	0.0503817	1.47228	JUN, FOS, UBB, VRK3, ATF1, UBC, UBE2N, MAP2K1, TNIP2, PPP2CA, NFKB1	CD4 CTL
KEGG_JAK_STAT_SIGNALING_PATHWAY	0.0156413	0.0417101	1.47216	STAT1, PIM1, SOCS1, IL2RG, CCND3, IRF9, PIK3R1, CCND2, JAK1, SOCS3, IL10RA, IFNAR2, PIK3CD, IFNGR1, STAT2, AKT3, MYC, SOS1	CD4 TEM
REACTOME_G2_M_CHECKPOINTS	0.00715222	0.0220068	1.47187	PSMB9, PSME2, PSME1, YWHAB, PSMA7, PSMB1, PSMC5, SEM1, PSMD8, PSMB8, YWHAQ, PSMB10, YWHAH, UBC, PSMB3, YWHAZ, PSMA5, UBB, PSMB6, PSMD13, SUMO1, UBE2N, PSMD2, PSMA2, MCM3, PSMC2	CD4 TEM
REACTOME_INTERLEUKIN_1_FAMILY_SIGNALING	0.00134238	0.00964073	1.47092	CASP1, PSME2, PSMB9, PTPN4, UBB, PSME1, RBX1, PSMB8, PSMC5, PSMD8, PSMB3, PSMB1, PSMA5, UBC, SKP1, PTPN6, SEM1, UBE2N, PSMB2, PSMA1, PSMA4, PSMB10, TNIP2, PTPN12, IKBKG, PSMD4, PSMA7, PSMB6, PSMA2, PSMD13	CD8 TEMRA
HALLMARK_DNA_REPAIR	0.00433243	0.0206428	1.46373	TAF10, DAD1, GUK1, VPS28, SUPT4H1, BCAP31, RBX1, HCLS1, GTF2H5, PNP, PCNA, POLR2I, POLR2E, POLR2H, GPX4, GTF2A2, ALYREF, EDF1, DGUOK, SUPT5H, NCBP2, POLR2J, SEC61A1, ARL6IP1, RALA, MPG, NELFCD, TAF9, NT5C3A, NELFE, ADRM1, IMPDH2, HPRT1	CD8 TCM
HALLMARK_INFLAMMATORY_RESPONSE	0.0086965	0.0372017	1.462	LY6E, IFITM1, EIF2AK2, BST2, EMP3, IRF7, PTGER2, SELL, KLF6, TNFRSF1B, SRI, RHOG, LCK, CD48, TAPBP, GNAI3, SELENOS, NMI, PTPRE	CD8 TEM
REACTOME_ADAPTIVE_IMMUNE_SYSTEM	0.00255979	0.0153587	1.4607	CYBA, HLA-B, HLA-A, IFITM1, PSMB9, B2M, UBE2L6, PSME2, RNF213, CD79B, NCF1, PTPN6, RBX1, CD19, PSME1, PSMB8, YWHAB, CD79A, DYNLL1, PSMA4, HLA-E, NCF4, HLA-F, PSMB10, CALR, RAP1B, PTPRC, CAPZA1, BCAP31, CTSS, VASP, HLA-DRB5, PSMA7, HERC5, PSMB6, PSMA5, HLA-DOB, CLTA, HLA-DMA, PSMB3, CSK, CALM1, PSMD13, RASGRP2, FKBP1A, RAC1, CYBB, ERAP2, SEC61B, UBE2L3, SYK, ICAM2, SIPA1, PSMC4, DTX3L, PSMD8, LYN, AP2S1, PSMD4, TUBA4A, UBC, PTEN, PSMB2, SEM1, FCGR2B, TUBA1B, CD81	B naive
REACTOME_INTERLEUKIN_1_SIGNALING	0.00235841	0.012421	1.45858	PSME2, PSMB9, UBB, PSME1, RBX1, PSMB8, PSMC5, PSMD8, PSMB3, PSMB1, PSMA5, UBC, SKP1, SEM1, UBE2N, PSMB2, PSMA1, PSMA4, PSMB10, TNIP2, IKBKG, PSMD4, PSMA7, PSMB6, PSMA2, PSMD13	CD8 TEMRA
REACTOME_INTERLEUKIN_1_FAMILY_SIGNALING	0.00125492	0.0080524	1.45673	PSME2, PSME1, PSMB9, UBC, UBB, CASP1, PTPN4, PSMB8, RBX1, SEM1, PSMB3, PSMA7, PSMA5, PSMB1, PSMC5, PTPN12, PSMB10, SKP1, PSMB2, PSMB6, PSMC3, PTPN6, PSMC4, UBE2N, PTPN18, IKBKG, PSMD8, HMGB1, PSMA2, PSMA3, SQSTM1, STAT3, PSMA4, PSMD2, SIGIRR, PSMD12, TNIP2, PSMD6, PSMD13, PSMD4, MYD88, TBK1, NFKBIA, PSMD14, PSMA1, UBE2V1	CD8 TEM
REACTOME_ADAPTIVE_IMMUNE_SYSTEM	7.35215e-07	1.48881e-05	1.45612	HLA-B, IFITM1, HLA-DPB1, PSME2, PSMB9, HLA-A, ITGB1, CYBA, HCST, HLA-DPA1, PSME1, RNF213, UBE2L6, CALR, LAT, HERC5, PSMA5, PSMB8, TAP1, HERC6, B2M, RBX1, HLA-F, PSMC5, DYNLL1, HLA-DRB1, PSMA7, SOCS1, DTX3L, ERAP2, TUBA1B, YWHAB, VAMP8, CTSS, SOCS3, TAPBP, CDC42, CAPZA1, CTSA, SEM1, CD74, HSPA5, ICAM2, PDIA3, TRIM69, ORAI1, PSMB10, PSMB1, TRAT1, PSMB3, PSMD8, ELOB, SKP1, TUBA4A, SEC61B, CD3G, ANAPC11, PPIA, PSMB6, LNPEP, ANAPC13, PSMB2, UBC, LCK, HLA-E, TUBA1A, AP2S1, DYNC1I2, CALM1, ARF1, TAB2, TAP2, BCAP31, BTN3A1, DCTN3, UBB, NPDC1, AP2B1, RBCK1, RAB7A, RASGRP2, UBE2K, CD79B, ITGB7, PSMC4, CDC26, SEC61G, TNFRSF14, NFKB1, BTN3A3, KRAS, YWHAZ, PSMA2, UBE2N, PSMC2	CD4 TCM
REACTOME_INNATE_IMMUNE_SYSTEM	1e-10	2.56667e-09	1.45151	HLA-B, ISG15, CDC42, CYBA, BST2, CD3G, ANXA2, PSME2, RAC2, S100A11, CD63, CD53, IFI16, PLAC8, B2M, CFL1, PSME1, CAP1, ARPC3, RAP1B, ATP6V0E1, PPIA, ACTG1, CTSC, ACTB, CSTB, HLA-A, RHOA, CALM1, PSMB9, ARPC5, TXNIP, VAMP8, CTSS, UBC, UBB, ITGB2, ARPC2, CASP1, PTPN4, ACTR3, HSPA8, SRP14, GZMM, TRAPPC1, IRF7, FOS, JUN, CAPZA1, ARPC1B, PSMB8, RAC1, HLA-E, IQGAP1, ADGRE5, CD247, HSP90B1, ATP6V1G1, CST3, HLA-C, SELL, UBE2L6, FGR, TNFRSF1B, PYCARD, BIN2, LAT, IQGAP2, LPCAT1, SEM1, PSMB3, PSMA7, HMOX2, HERC5, OSTF1, GSTP1, ATP6V1F, FCGR3A, LRRFIP1, PAK2, POLR2L, RAP2B, ARPC4, PSMA5, DYNLL1, BRK1, LAMP1, RHOG, PTPRC, PSMB1, PSMC5, VCL, STOM, LCK, XRCC5, SLC15A4, NDUFC2, PGAM1, ACTR2, POLR2K, GMFG, ICAM2, HSP90AB1, PSMB10, PRDX6, SKP1, SERPINB1, RAP1A, TBC1D10C, POLR3GL, WAS, ATP6AP2, TUBB4B, RAB27A, PSMB2, CMTM6, DIAPH1, XRCC6, ARHGAP9, KLRD1, ROCK1, PSMB6, VAPA, TUBB, RAB14, POLR2F, DDX58, LAMTOR1, PSAP, RAB10, HSP90AA1, LAMTOR2, ENPP4, ITGAL, PSMC3, PTPN6, PSMC4, TXN, ATP6V1E1, RAB7A, UBE2N, IKBKG, VAV3, PRKACB, LAIR1, PSMD8, MIF, HMGB1, NCK1, COPB1, MAPK1, PSMA2, CSNK2B, MAP2K3, CD47, PSMA3, GDI2, RAB5C, ZBP1, TMEM30A, WIPF1, RAB6A, CAPZA2	CD8 TEM
HALLMARK_COMPLEMENT	0.00379267	0.0182522	1.44496	GZMB, PFN1, APOBEC3G, PLEK, CTSC, CALM1, PSMB9, GZMA, CTSS, CASP1, GNG2, IRF7, HSPA5, PLSCR1, GNAI2, RHOG, LCK, LAP3, CALM3, WAS, GNAI3, IRF2	CD8 TEM
HALLMARK_OXIDATIVE_PHOSPHORYLATION	0.000911123	0.00455561	1.44438	MGST3, NDUFB2, ATP6V0E1, UQCR10, BAX, LDHA, ISCU, COX5B, UQCRQ, NDUFB7, COX6A1, NDUFA3, ATP6V1G1, COX17, NDUFA4, COX7A2, NDUFA2, NDUFS6, COX7B, NDUFB4, COX6C, ATP6V0B, NDUFC1, ATP5MF, TIMM8B, VDAC2, NDUFV2, NDUFS8, NDUFAB1, CYB5A, NDUFA1, ATP5PD, TOMM22, NDUFB8, UQCR11, SUCLG1, ECH1, CYCS, NDUFA8, SDHD, COX8A, NDUFB3, ATP6V1F, POLR2F, ATP6AP1, NDUFB6, MRPL34, ATP5F1D, ATP5F1E, MDH1, SUCLA2, ETFB, MRPL11, NDUFA6, UQCRH, TIMM10, SLC25A5, COX7A2L, HADHB, VDAC1, COX7C, ATP5F1C, COX6B1, NDUFS4, ATP5MC1, GRPEL1	CD4 TEM
REACTOME_INNATE_IMMUNE_SYSTEM	1.13885e-07	3.03694e-06	1.44243	FOS, JUN, HLA-B, HLA-A, ISG15, S100A11, PSMB9, CYBA, BST2, IRF7, PSME2, ATP6V0E1, HSPA8, GZMM, CSTB, LAT, ANXA2, IFI16, PSME1, B2M, CDC42, PRDX6, HSP90B1, CD53, ICAM2, PSMA7, TRAPPC1, RAC2, SOCS1, PSMB1, ACTB, MIF, ATP6V1G1, BIRC3, ACTR3, LAMTOR2, PSMC5, SEM1, BCL2, PSMD8, DYNLL1, CFL1, PSMB8, LGALS3, RHOG, NFKBIA, HLA-E, CTSA, HMGB1, TXN, HERC5, PSMB10, CTSS, CAP1, ACTG1, UBE2L6, VAMP8, ATP6V0B, UBC, PKM, HSP90AA1, SERPINB1, PTPN4, ARPC2, LCK, HMOX2, RAP1B, PSMB3, SRP14, PPIA, PSMA5, TANK, CD46, SKP1, WAS, CNN2, IQGAP1, MLEC, TMC6, UBB, GMFG, CSNK2B, PSMB6, PIK3R1, STOM, CALM1, RHOF, GSDMD, CD3G, CAPZA1, POLR3GL, SVIP, PSMD13, GDI2, RNASET2, PGAM1, TNFRSF1B, ADAM8, XRCC6, PFKL, DPP7, ARPC5, PPIE, ARPC3, PYCARD, SUGT1, RAB14, RAB7A, RAP1A, CASP1, GYG1, ERP44, DDX58, ATP6V1F, UBE2D3, UBE2N, POLR2F, PSMD2, POLR2L, CD81, MVP, POLR2H, CPNE3, POLR2K, ARPC4, PSMA2, CNPY3, PNP, CD63, ADGRE5, ATP6V0E2, TMEM179B, RASGRP1, VAPA, BRK1, PRKDC, PSMC2, DIAPH1, ITGAL, PDAP1, LAMP2, TAX1BP1, APRT, FBXW11, PSAP	CD4 TEM
HALLMARK_HYPOXIA	0.00920064	0.0324023	1.44238	FOS, MT2A, S100A4, GAPDH, DUSP1, DDIT4, HSPA5, ZFP36, MIF, PGK1, ANXA2, LDHA, ISG20, GRHPR, TPI1, BCL2, HK1, BTG1, PIM1, CITED2, ENO1, FAM162A, NAGK, VHL, PFKL	CD8 TCM
HALLMARK_ALLOGRAFT_REJECTION	0.00125492	0.0080524	1.44187	GZMB, PRF1, SRGN, CD3G, B2M, CD3D, HLA-A, CCL4, EIF5A, GZMA, CCND3, CTSS, ITGB2, IRF7, HLA-E, CD247, STAT1, TAP1, CCND2, IL2RG, FGR, FLNA, CD3E, PTPRC, LCK, ETS1, PSMB10, CRTAM, HCLS1, WAS, CSK, TGFB1, KLRD1, TAPBP, TAP2, ITGAL, PTPN6, EIF4G3, UBE2N, PRKCB, NCK1, CD47, GALNT1, AKT1, IFNGR1, GPR65	CD8 TEM
REACTOME_TOLL_LIKE_RECEPTOR_9_TLR9_CASCADE	0.0076228	0.0376376	1.44124	JUN, FOS, UBB, NFKBIA, VRK3, ATF1, UBC, HMGB1, UBE2N, MAP2K1, TNIP2, PPP2CA, NFKB1, IRF7, MAPKAPK2, EEA1, IKBKG, SKP1	CD4 CTL
REACTOME_G2_M_CHECKPOINTS	0.00263433	0.0135229	1.44052	PSME2, PSME1, YWHAZ, PSMB9, UBC, UBB, YWHAB, PSMB8, YWHAQ, SEM1, PSMB3, PSMA7, PSMA5, YWHAH, PSMB1, PSMC5, PSMB10, SUMO1, PSMB2, PSMB6, PSMC3, PSMC4, UBE2N, PSMD8, PSMA2, NBN, PSMA3, PSMA4, PSMD2	CD8 TEM
REACTOME_ADAPTIVE_IMMUNE_SYSTEM	9.17127e-05	0.000845795	1.4379	HLA-DQA1, PSMB9, UBE2N, HLA-B, CD79A, HLA-DMA, PSME2, CYBA, UBE2L6, DYNLL1, NFKBIA, B2M, RNF213, CD99, CTSH, SEM1, IFITM1, CAPZA1, YWHAB, UBB, HERC5, SEC61G, HLA-DRB1, PSME1, RASGRP2, TAP1, BLK, SEC61B, HLA-A, NCF4, PSMB6, PSMD8, UBE2D2, TRIM69, ARF1, CDC26, PSMB1, ITGB1, HLA-DPB1, DTX3L, TUBB4B, PSMB3, RBX1, PSMC5, ELOB, HLA-DPA1, PSMB8, PSMB4, PJA2, CD19, PSMA2, PPP2R5A, PPP2R5C, PAK2, PSMC4, CYBB, ERAP2, VASP, PSMB2, BTK, UBE2D1, HCST, PSMA7, CDC42, BCAP31, PSMB10, DCTN3, KIF2A, ITGB7, HLA-F, PSMA5, SEC22B, CAPZB, ANAPC13, CD1C, CALR, TAP2, WSB1, UBC, ELOC, AP2S1, UBE2F, LY96, UBE2D3, CAPZA2, AP1S1, CUL1, RAB7A, ITGA4, UBE2S, AP2M1, RNF4, RNF7, CSK, UBE2B, RASGRP3, ORAI1, TAPBP, HLA-DRB5, DYNC1I2, RNF34, STUB1, UBE2A, SNAP23, ARIH2, UBE2M, UBA3, TUBA1C, PSMC3, AP1S2, VAMP8, NCF2, FBXL5, CDC16, NCR3, PSMC6, SOCS1	B memory
REACTOME_ADAPTIVE_IMMUNE_SYSTEM	0.00196034	0.0178881	1.43769	IFITM1, HLA-B, CYBA, PSMB9, PSME2, RNF213, HLA-A, HLA-DPB1, HLA-F, UBE2L6, LAT, CALR, PSME1, SOCS3, ERAP2, TAPBP, PSMB8, HCST, CD74, YWHAB, CTSS, ITGB1, SOCS1, HERC5, RBX1, TAP1, PSMA5, HLA-DPA1, PSMC5, PPP2R5C, DTX3L, SEC61B, ICAM3, PSMB10, PSMA7, PSMB3, TNFRSF14, BCAP31, CLEC2B, PSMB4, VASP, DYNC1I2, BTN3A3, ORAI1, ITGB7, CAPZA1, PSMD8, DYNLL1, VAMP8, CSK, BTN3A1, B2M, CDC26, ITGA4, STUB1, AP2S1, ANAPC11, LCK, KRAS, TAP2, NFKB1, PSMB6, FBXW5, PSMA4, BTBD6, ICAM2, RAP1A, ITGAL, PSMB2, UBB, RBCK1	CD4 Naive
HALLMARK_APOPTOSIS	0.00338165	0.02055	1.43527	JUN, ANXA1, ISG20, TXNIP, CCND2, SOD1, PDCD4, CD69, SATB1, PRF1, MCL1, BTG2, GPX4, TNFSF10, SQSTM1, DNAJA1, CFLAR, BID, PMAIP1, BIRC3, BAX, TIMP1, SPTAN1, BCAP31, SLC20A1, CYLD, GSR, CDC25B, GADD45B, ROCK1, TAP1	CD4 CTL
REACTOME_INTERLEUKIN_1_SIGNALING	0.00529468	0.0239818	1.43187	PSME2, PSME1, PSMB9, UBC, UBB, PSMB8, RBX1, SEM1, PSMB3, PSMA7, PSMA5, PSMB1, PSMC5, PSMB10, SKP1, PSMB2, PSMB6, PSMC3, PSMC4, UBE2N, IKBKG, PSMD8, HMGB1, PSMA2, PSMA3, SQSTM1, PSMA4, PSMD2, PSMD12, TNIP2, PSMD6, PSMD13, PSMD4, MYD88, NFKBIA, PSMD14, PSMA1, UBE2V1	CD8 TEM
REACTOME_INNATE_IMMUNE_SYSTEM	1.06843e-09	2.81354e-08	1.42946	BST2, ISG15, TXNIP, HLA-B, S100A11, CDC42, SELL, PLAC8, RAC2, CD3G, IFI16, CD53, SRP14, ATP6V0E1, CYBA, CASP1, PSME2, B2M, IRF7, LAT, CD63, JUN, ANXA2, GZMM, PSMB9, PTPN4, RHOA, ACTB, UBB, ACTR3, HSPA8, CFL1, PYCARD, CAPZA1, ICAM2, PSME1, VAMP8, CAP1, CST3, HSP90B1, LAMP1, RAC1, HLA-A, PSMB8, UBE2L6, DYNLL1, ARPC3, PPIA, LCK, HERC5, ATP6V1G1, TRAPPC1, FGR, CD247, ARPC2, ARPC5, HSP90AA1, FOS, RAP1B, ADGRE5, RAP1A, CTSC, PSMC5, BIN2, GMFG, PSMD8, PSMB3, CTSS, PRDX6, PSMB1, SYNGR1, PSMA5, ARPC1B, ATP6V1F, XRCC5, HMOX2, ARHGAP9, LPCAT1, BRK1, CSTB, UBC, RHOG, CALM1, ACTG1, HLA-E, LAMTOR1, PGAM1, SLC15A4, POLR2K, DDX58, PAK2, VCL, SKP1, OSTF1, ATP6AP2, LAMTOR2, COPB1, RAB10, RAB5C, ENPP4, CNPY3, IQGAP1, PTPN6, SEM1, POLR2F, NDUFC2, UBE2N, PSMB2, PSMA1, TNFRSF1B, PSMA4, XRCC6, PSMB10, ATP6V0B, TNIP2, CPNE3, DDOST, LAIR1, STOM, CSNK2B, TBC1D10C, TUBB4B, WAS, IKBKG, PSMD4, CCT2, UBE2M, RAB27A, NCK1, CMTM6, PSMA7, VCP, RAB7A, PRDX4, PSMB6, APRT, GDI2, GOLGA7, VAV3, ATOX1, PSMA2, PSMD13, PTPRC, CASP4, MVP, POLR3GL, ARPC4, CD300A, PGM1, UBE2D2, SUGT1, CTSA, PPIE, ACTR10, ATP6V1E1, TMEM179B, PSMC4, KLRD1, UBE2D3, HSP90AB1	CD8 TEMRA
HALLMARK_P53_PATHWAY	0.00293326	0.0193106	1.42792	JUN, FOS, BTG1, TXNIP, CCND2, S100A10, VAMP8, ISCU, HINT1, UPP1, BTG2, TOB1, S100A4, CCND3, NOL8, PITPNC1, FAM162A, BAX, DDIT4, LDHB, CCNK, RAP2B, TSPYL2, TGFB1, IER5, ZFP36L1, IP6K2, SESN1, XPC, RB1, FBXW7, TAP1, RRP8, STOM	CD4 CTL
REACTOME_INNATE_IMMUNE_SYSTEM	7.09418e-07	1.91543e-05	1.42727	FOS, S100A11, PSME2, PSMB9, HLA-B, ACTG1, HLA-A, HSPA8, LAT, ISG15, IRF7, SELL, CDC42, BST2, BIRC3, PSMA7, CSTB, PSME1, UBE2L6, MIF, HSP90AB1, HMOX2, ANXA2, SERPINB1, CYBA, ARPC5, PRDX6, ACTB, RAC2, DYNLL1, SOCS1, PSMB8, PSMB3, TXN, PPIA, POLR2L, SEM1, RNASET2, CD53, RHOG, B2M, TRAPPC1, PKM, CTSA, XRCC6, CFL1, CALM1, ATP6V0E1, RHOF, ARPC2, HSP90B1, UBC, ICAM2, CD3G, LRRFIP1, ARPC3, FTH1, CD46, CNN2, RAB7A, ICAM3, PSMB2, PNP, XRCC5, ATP6V1G1, PSMB6, SUGT1, PSMD4, ACTR3, DYNLT1, PSMB10, PSMC5, POLR2E, POLR2H, PGAM1, RAP2B, ILF2, SCAMP1, PSMD8, CD47, IFI16, BRK1, NDUFC2, BCL2, PSMB1, VAMP8, PSMD2, CTSS, ATP6V0E2, RAB10, VCP, COTL1, PPIE, ATP6V0B, LAMTOR1, DEGS1, ATOX1, PSMB4, DNAJC3, LCK, TNFRSF1B, RASGRP2, PSMF1, ARPC1B, NFKBIA, HERC5, LAMTOR2, ERP44, CD63, CYLD, PFKL, RAB5C, CAPZA1, SRP14, SURF4, MLEC, DHX9, PPP2R1A, SVIP, PSMA2, MAP3K1, RAB14, MVP, RAP1A, PPP2CA, GSDMD, PRKDC, DPP7, UBE2M, BCL10, UBE2D3, PAFAH1B2, UBA3, DIAPH1, ATG5, TNFAIP3, JUN, ADAM8, PSMD3, POLR3K	CD8 TCM
HALLMARK_DNA_REPAIR	0.0118492	0.0376283	1.42524	RBX1, DAD1, COX17, GTF2H5, GUK1, NT5C3A, EDF1, TAF10, VPS28, PDE4B, NME1, DUT, POLR2F, POLR2K, POLR3GL, BCAP31, POLR2H, DGUOK, POLR2J, NCBP2, RALA, ZNRD1, GMPR2, POLE4, TAF12, TMED2, GTF2A2, ARL6IP1, PNP, HCLS1, ADRM1, MRPL40, SF3A3, XPC, TSG101, POLR2I, ALYREF, MPG, PCNA, SUPT4H1, SDCBP, POLR2E	CD4 TCM
REACTOME_ADAPTIVE_IMMUNE_SYSTEM	5.46039e-07	8.73663e-06	1.41832	PSME2, HLA-B, KLRC1, IFITM1, TAP1, PSMB8, ITGB2, CD300A, PSMB9, UBE2L6, HLA-DPB1, DYNLL1, CAPZA1, HLA-A, CTSC, DTX3L, CALR, HLA-F, CTSD, LAT, PSMA5, PSMA4, KIR3DL1, HERC5, CYBA, PSME1, PTPN6, SELL, CLTA, ICAM2, CDC42, PSMB10, PSMB2, PDIA3, KIR2DL1, SEM1, CD79B, FBXO6, RBX1, CD3G, ZAP70, TAPBP, HCST, KLRB1, PSMB3, HLA-DPA1, WSB1, CLEC2B, CSK, LAIR1, TAP2, SEC61G, CD3D, RNF213, PSMC4, CTSS, B2M, CD99, RAP1B, PSMD8, RAC1, LNPEP, HSPA5, EVL, RBCK1, FKBP1A, PSMB1, TUBA1A, SEC61B, PSMA7, ITGB7, PSMA2, FCGR3A, HLA-C, VASP, UBB, UBE2L3, RAB7A, UBE2D2, DCTN3, ERAP2, LAIR2, AP2S1, ORAI1, PSMB7, ITGAL, ARF1, DYNC1I2, AKT1, SH2D1B, BTN3A1, PSMC1, CD8A, CD74, UBE2F, PSMD13, PTEN, SH2D1A, UBC, DNM2, PSMD4, MYD88, TRIM69, NCR3, PSMC5, KIR2DL3, PILRB, WAS, PSMA3, BTBD6, NFATC2, MIB2, YWHAB, KRAS, UBE2D3, PSMC3, UBE2A, STX4, LYN, KLRD1, BCAP31, TRIP12, LCP2, ELOB, CAPZB, NFATC3, SLAMF7, PSMD11, PSMC2, VAMP8, PSMB5, RASGRP2, ORAI2, ITGA4, HLA-DRB1, PPP2CB, PSMD14, UBE2Q1, PIK3CD	NK
REACTOME_CELL_CYCLE_CHECKPOINTS	0.00701534	0.0176515	1.41756	PSMB9, PSME2, PSMB8, YWHAB, DYNLL1, UBC, PSME1, PSMB4, UBB, PSMC5, PSMA7, PSMA5, PSMD8, PSMB6, PSMA2, PPP2R5C, PSMB3, SEM1, PSMB10, YWHAH, PSMC4, PSMA4, UBE2N, PSMD2, BABAM1, CDC26, PSMB2, PSMD11, DYNC1I2, YWHAQ, PSMC1, ANAPC11, UBE2S, PSMB1, PSMC3, PSMD13, PSMD4, MCM3, NSL1, PSMA3	CD8 Naive
HALLMARK_IL2_STAT5_SIGNALING	0.0142375	0.0411871	1.41685	PIM1, KLF6, PTGER2, CISH, TNFSF10, BCL2, SOCS1, TNFRSF4, CCND3, PLSCR1, CAPG, LTB, GLIPR2, FLT3LG, MYC, AHNAK, RNH1, GBP4, SOCS2, CCND2, TNFRSF1B, BATF, CD79B, GADD45B, ARL4A, IL10RA, PNP	CD4 TCM
HALLMARK_KRAS_SIGNALING_UP	0.0126039	0.0503817	1.4157	IL7R, LCP1, CCND2, IL2RG, SATB1, CXCR4, WDR33, CD37, ETS1, BIRC3, ERO1A, PSMB8, PRDM1, NIN	CD4 CTL
HALLMARK_ALLOGRAFT_REJECTION	0.0127549	0.0382646	1.41452	STAT1, HLA-A, IRF7, TIMP1, TAP1, EIF5A, B2M, IL2RG, SOCS1, CCND3, CTSS, TAPBP, SIT1, CAPG, CD74, LTB, PSMB10, TRAT1, CD3G, NME1, LCK, HLA-E, CCND2, TAP2, EIF3J, CD7, CD2, IL27RA, UBE2N	CD4 TCM
REACTOME_ADAPTIVE_IMMUNE_SYSTEM	2.63697e-05	0.000355992	1.41449	ITGB1, IFITM1, PSME2, PSMB9, HLA-B, HLA-DPB1, HLA-A, LAT, SEC61G, SELL, CDC42, HSPA5, CALR, PSMA7, PSME1, UBE2L6, YWHAB, SEC61B, CYBA, TUBA4A, DYNLL1, PDIA3, SOCS1, PSMB8, PSMB3, CD99, PPIA, TAP1, ANAPC13, SEM1, CD74, B2M, BCAP31, RBX1, HLA-DRB1, CTSA, HERC6, CALM1, FBXW2, UBC, CAPZB, ICAM2, CD3G, HCST, TRAT1, RAB7A, ICAM3, PSMB2, RNF213, PSMB6, HLA-DPA1, PSMD4, UBE2V2, AP2S1, DCTN3, PSMB10, PSMC5, TUBA1B, SH3KBP1, NCR3, PSMD8, FKBP1A, ELOB, HLA-F, ELOC, PSMB1, VAMP8, KIF5B, TNFRSF14, PSMD2, CTSS, ERAP2, CD3D, PSMB4, JAML, ORAI1, LCK, RASGRP2, TAP2, RNF7, PSMF1, ARF1, RBCK1, KLRG1, NFKBIA, HERC5, VHL, CAPZA1, SEC61A1, CSK, CDC26, PPP2R1A, PSMA2, RAP1A, ANAPC11, PPP2CA, TUBA1C, FBXW5, UBE2M, BCL10, UBE2D3, DYNC1I2, AP2B1, RNF6, DTX3L, UBA3, SOCS3	CD8 TCM
KEGG_JAK_STAT_SIGNALING_PATHWAY	0.0136605	0.0513895	1.41313	IL7R, CCND2, IL2RG, PIM1, PIK3R1, STAT1, PTPN6, CCND3, JAK1, IRF9, MYC, JAK3, PIAS1, STAT2, IL12RB1, CBL, IFNAR2, STAT3	CD4 CTL
REACTOME_ADAPTIVE_IMMUNE_SYSTEM	0.00186806	0.0126433	1.41251	IFITM1, HLA-B, PSME1, CYBA, PIK3R1, PSME2, ITGB1, HLA-A, LAT, HLA-F, CDC42, TUBA1B, ICAM3, SEC61B, RNF213, YWHAB, PSMB8, HCST, RBX1, UBE2N, PSMD4, UBE2D3, ORAI1, CALR, TAPBP, CDC26, PTPN6, PSMB9, PSMB4, SEC22B, LCP2, LAIR2, ARF1, PSMA2, CD74, CAPZA1, PSMA4, VAMP8, DCTN3, CD81, BCAP31, FBXO21, ZAP70, PSMB10, CLEC2B, SOCS1, B2M, PTPRC, RAC1, LCK, PPP3CA, UBB, PRKACB, TAP1, CD99, PPIA, HLA-DPB1, KRAS, PSMB7, UBE2G2, KIF5B, GRAP2, UBE2L6, FBXW5, PSMB6, PPP2R5E, AP2B1, RNF7, RELA, UBE2S, PPP2R1A, FBXW4, DYNLL1, ITGB7, DYNC1I2, JAML, RAF1, CD3G, ELOC, ANAPC13, RBCK1, TUBA1A, DTX3L, SIPA1, ERAP2, AKT1, ELOB, ITPR2, UBE2D1, SOCS3, ITGB2, VASP, UBE2L3	Treg Naive
REACTOME_INNATE_IMMUNE_SYSTEM	1.02204e-07	2.04408e-06	1.41233	ISG15, S100B, IRF7, BST2, FCER1G, PSME2, IFI16, CSTB, HLA-B, S100A11, PSMB8, ITGB2, CD300A, FOS, ANXA2, PSMB9, UBE2L6, JUN, DYNLL1, CAPZA1, HLA-A, CTSC, ARPC1B, RAC2, CTSD, ADGRE5, TXNIP, PYCARD, CD53, PLAC8, LAT, PSMA5, PSMA4, HERC5, CYBA, ARPC3, PSME1, ARPC5, ACTR3, PTPN6, CASP1, SELL, CD47, SERPINB1, ICAM2, CAP1, CST3, CDC42, PSMB10, PSMB2, SEM1, HMOX2, HSPA8, CD3G, MIF, TBC1D10C, PSMB3, TXK, LAIR1, HSP90B1, ARPC4, GZMM, LPCAT1, PSMC4, PGAM1, CTSS, ATP6V1G1, B2M, POLR2L, CD63, GSTP1, PECAM1, STOM, RAP1B, NDUFC2, PSMD8, RAC1, ADAM8, ATP6V1F, BRK1, ATOX1, MLEC, TMEM179B, PSMB1, ZBP1, ACTR2, PSMA7, PSMA2, FCGR3A, CASP4, HLA-C, ATP6V0E1, UBB, TSPAN14, ACTB, DDX58, CNPY3, RAB7A, CSNK2B, UBE2D2, CCT2, POLR2F, GYG1, LAMTOR2, POLR2K, PSMB7, ITGAL, FGR, PSMC1, ERP44, MVP, ATP6V1E1, ATP6V0D1, LRRFIP1, ARPC2, PSMD13, GSN, TRAPPC1, DDOST, CASP10, ATP6V1D, HSPA1A, UBC, PSTPIP1, ADAM10, LAMP1, DNM2, LAT2, PDZD11, PSMD4, MYD88, RNASET2, RHOG, RAP2B, CPNE1, SIGIRR, RAB10, PSMC5, WAS, CMTM6, PSMA3, COPB1, NFATC2, RHOF, IQGAP2, KRAS, UBE2D3, PTPN4, PSMC3, POLR3GL, LYN, KLRD1, ACTG1, BCL2, SLC15A4, RHOA, DBNL, LAMP2, CCT8, LCP2, PPIE, ATP6V0B, TNFRSF1B, COTL1, ROCK1, NFATC3	NK
HALLMARK_ALLOGRAFT_REJECTION	0.0101354	0.0371631	1.41127	STAT1, IRF7, CD74, TAP1, HLA-E, GZMB, LTB, CCND2, CTSS, ZAP70, CD4, NME1, EIF4G3, ITK, CD7, TPD52, HLA-A, TIMP1, IL2RB, SOCS1, CCR5, MAP3K7, ITGAL, HLA-DRA, CD40LG, CCR2, SIT1, HLA-DQA1, FAS, GPR65, B2M, ABI1	CD4 Proliferating
HALLMARK_ADIPOGENESIS	0.015019	0.0419496	1.41021	MGST3, UQCR10, DHRS7, SOD1, TOB1, COX6A1, UQCRQ, COX7B, REEP5, ECH1, DNAJC15, NDUFB7, PRDX3, GHITM, TALDO1, PIM3, NDUFAB1, UBC, UQCR11, ETFB, COX8A, SDHB, PDCD4, PFKL, SCP2, SQOR, ARL4A, NDUFS3, DECR1, UQCRC1, NMT1, TANK	CD4 TCM
REACTOME_INNATE_IMMUNE_SYSTEM	2.69209e-06	3.63432e-05	1.40901	FOS, ISG15, HLA-B, S100A11, PSME2, PSMB9, HLA-A, CYBA, JUN, IRF7, IFI16, BST2, PSME1, BIRC3, ATP6V0E1, UBE2L6, CSTB, HSPA8, LAT, HERC5, CD53, PSMA5, PSMB8, TRAPPC1, PRDX6, B2M, MIF, PSMC5, DYNLL1, BCL2, PSMA7, SOCS1, CASP1, ANXA2, HMOX2, ARPC5, VAMP8, CTSS, GZMM, HSP90B1, CFL1, CDC42, ACTB, CAPZA1, CTSA, SEM1, CMTM6, DDX58, ICAM2, RAC2, ATP6V0B, ACTR3, PSMB10, SRP14, PSMB1, POLR2L, BRK1, ATP6V1G1, HSP90AA1, PSMB3, ATP6V1F, ARPC1B, PSMD8, RNASET2, SKP1, TXN, CD3G, CAP1, PGAM1, ARPC3, HMGB1, PPIA, PRDX4, PSMB6, IFIH1, PSMB2, CSNK2B, UBC, PKM, LCK, HLA-E, LAMTOR2, ZBP1, POLR2F, ATP6V1E1, PYCARD, POLR2K, MLEC, ARPC2, CALM1, TAB2, POLR3GL, ATOX1, MVP, SERPINB1, GSDMD, UBB, RHOA, DBNL, TNFRSF1B, ATP6AP2, RAB7A, TBC1D10C, POLR2H, ACTG1, CD55, MAP3K1, RASGRP2, UBE2K, POLR3K, PSMC4, IQGAP1, GLIPR1, NFKB1, PFKL, CD63, RAB10, KRAS, ADGRE5, HSPA1A, PSMA2, UBE2N, PSMC2, A1BG, RAB5C, COTL1, PSMD4, ADAM8, TMC6, NDUFC2, TXNIP, RAC1, GMFG, PAK2, IQGAP2, PNP, SUGT1, LAMP1, PSMD2, PSMA4, TANK, CNPY3, TUBB4B, VCP, CAPZA2, PTPN4, CD59, XRCC6, RHOG, SOS1, TNIP2, CCT2, PPIE, TMEM179B, OSTF1, SVIP, ATP6V1D, ACTR10, UBE2M, UBE2D1, PSMF1, RAB14, ERP44, ACAA1	CD4 TCM
HALLMARK_HYPOXIA	0.0074726	0.0327964	1.40238	ISG20, MT2A, PLAC8, JUN, ANXA2, HSPA5, KLF6, S100A4, PRDX5, FOS, ETS1, TPST2, ZFP36, LDHA, IDS, ENO1, BTG1, TES, PGK1, PLIN2	CD8 TEMRA
REACTOME_INNATE_IMMUNE_SYSTEM	0.000142213	0.00284425	1.40166	S100A11, CDC42, FOS, HSP90AB1, PPIA, CD81, ARPC1B, ACTR2, UBA52, ACTG1, UBC, PSMA7, CD53, PSME1, TXN, PSMB3, RAP1B, GMFG, BST2, CNPY3, HLA-E, RAC1, POLR2L, ACTR3, HLA-B, HSPA8, CSTB, RAB5C, GDI2, B2M, NDUFC2, SIGIRR, LRRFIP1, DEGS1, NFKBIA, CST3, PSMD8, HMGB1, FTH1, CFL1, ATP6V0E1, CAT, PSMD4, CASP8, VAMP8, CD63, HSP90B1, SEM1, ARPC5, PAK2, CTSA, ERP44, EEF1A1, PSME2, LAMTOR1, PSMD13, DYNC1H1, CTSS, ARPC4, BCL2, ACTB, LTA4H, ARPC3, COMMD3, CD46, PSMB1, DDX58, TAX1BP1, RNASET2, TNFAIP3, ISG15, PKM, CCT2, GSTP1, PSMB4, RAF1, CYBA, JUN, PRKCSH, RHOA, CALM1, RAC2, ICAM3, PSMA5, PSMB9, PSMA2, CCT8, TYROBP, MLEC, VAPA, POLR2K, PECAM1, UNC13D, ATF1, CAPN1, UBB, GSDMD, ADAM8, SERPINB1, SDCBP, CYLD, XRCC5, ATP6V1G1, HLA-A, VCP, DPP7, HMOX2, ATP6V0B, PSMA1, UBE2M, ATP6AP2, BIRC3, RAB14, RAP1A, UNC93B1, PSAP	ILC
HALLMARK_APOPTOSIS	0.0174538	0.0471253	1.39845	ISG20, JUN, CD69, BIRC3, TIMP1, ANXA1, TAP1, TNFSF10, SOD1, CASP1, DNAJA1, SAT1, BAX, MCL1, SQSTM1, CCND2, BCAP31, PPT1, PDCD4, CD2, GADD45B, TXNIP	CD4 TCM
HALLMARK_OXIDATIVE_PHOSPHORYLATION	0.00241014	0.0119361	1.39814	MGST3, LDHA, ATP6V0E1, NDUFB2, UQCR10, NDUFV2, COX6C, ATP5MF, ATP5PD, NDUFA3, COX6A1, ISCU, UQCRQ, COX17, COX5B, COX7B, ECH1, ATP6V0B, CYCS, COX7A2, ATP5F1B, NDUFB3, ATP6V1G1, NDUFA1, NDUFB7, ATP6V1F, BAX, NDUFA4, PRDX3, COX6B1, NDUFA2, NDUFAB1, UQCR11, POLR2F, ATP6V1E1, NDUFB6, VDAC3, VDAC1, ETFB, NDUFB4, NDUFC1, COX8A, MDH1, NDUFA8, NDUFS6, NQO2, SDHB, NDUFS8, NDUFS7, MRPL11, MRPS22, ATP5F1E, NDUFC2, MRPL34, MRPS12, NDUFS3, ATP5PF, ATP5ME, DECR1, UQCRC1, ATP6AP1, COX5A, TIMM8B, HADHB, ACAT1, ATP6V1D, NDUFB8, NDUFA6, ACAA1, ATP5F1D, IDH3G, CYB5A, NDUFB1, SUCLG1, ECI1, NDUFA9	CD4 TCM
HALLMARK_DNA_REPAIR	0.0238589	0.0516943	1.39756	RBX1, COX17, TAF10, GUK1, GTF2A2, POLR2F, BCAP31, APRT, DUT, ADRM1, NME1, ALYREF, ARL6IP1, DAD1, POLR2K, POLR3GL, GTF2H5, GMPR2, POLR2E, EDF1, POLR2J, PDE4B, MPG, VPS28, GPX4, HPRT1, DGUOK, NME3, MRPL40, SNAPC5, SUPT4H1, POLR2I, ADA, SDCBP, TAF12, POLE4, NT5C3A	CD8 Naive
HALLMARK_OXIDATIVE_PHOSPHORYLATION	0.00124851	0.00908007	1.39658	NDUFB2, COX6C, MGST3, ATP5MF, NDUFB3, UQCR10, NDUFB4, COX6B1, COX6A1, NDUFB7, ATP5PD, ECH1, ATP6V1G1, NDUFC2, ACAA2, ATP6V1F, BAX, UQCRQ, NDUFS2, COX8A, CYCS, ATP5F1C, COX5A, COX5B, NDUFA3, DECR1, COX7B, NDUFA8, ATP6V0E1, ATP5F1B, NDUFB8, POLR2F, NDUFA1, NDUFS6, ATP6V1E1, MRPS12, NDUFV2, ATP5ME, ATP5PF, SLC25A5, TIMM8B, ATP6V1D, ETFA, IDH2, VDAC3, NDUFB6, NDUFB5, UQCRH, NDUFA4, PRDX3, COX7A2L, COX7A2, UQCRC1, NDUFAB1, VDAC1, ATP5MC3, CYC1, ACADVL, UQCR11, ATP6V0B, NDUFS4, ATP5F1E, NDUFC1, NDUFS8, UQCRC2, ACADM, COX17, MDH1, MRPL11, SUCLG1, MDH2, LDHA, NDUFS3, SUCLA2, TCIRG1, GLUD1, TIMM13, COX7C, VDAC2, NDUFV1, HSD17B10, ATP6AP1, NDUFA9, NDUFA2, PHB2, ATP5F1A, FDX1, ATP5F1D, SLC25A11, SLC25A20, ACAA1, IDH3G	NK
HALLMARK_PI3K_AKT_MTOR_SIGNALING	0.0113562	0.0437214	1.39625	PFN1, CFL1, CALR, ARPC3, ACTR3, YWHAB, RAC1, HSP90B1, PPP1CA, IL2RG, LCK, ACTR2, ARF1, ARHGDIA, UBE2N, VAV3, PRKCB, STAT2, NCK1, MAPK1, CSNK2B, MAP2K3, SQSTM1, AKT1, PTEN	CD8 TEM
REACTOME_ADAPTIVE_IMMUNE_SYSTEM	4.04306e-07	6.22631e-06	1.38172	KLRF1, IFITM1, HLA-B, CDC42, CYBA, CD3G, HCST, PSME2, B2M, PSME1, CALR, YWHAZ, RAP1B, CD3D, PPIA, HLA-DPB1, CTSC, HLA-A, LAIR2, CALM1, PSMB9, KLRG1, VAMP8, HLA-DPA1, RNF213, CTSS, UBC, UBB, ITGB2, CD99, PDIA3, YWHAB, CLEC2B, LILRB1, CAPZA1, PSMB8, RAC1, HLA-E, RBX1, CD247, HSPA5, TAP1, HLA-C, SELL, UBE2L6, LNPEP, LAT, SEM1, PSMB3, PSMA7, HERC5, LAG3, FCGR3A, UBE2E3, DTX3L, PAK2, KLRB1, CD3E, PSMA5, DYNLL1, ANAPC11, PTPRC, PSMB1, ITGB7, BCAP31, PSMC5, LCK, VASP, SH3KBP1, HLA-F, SEC61B, ELOB, CAPZB, ICAM2, AP2S1, PSMB10, SLAMF7, TUBA1B, AP2B1, SKP1, RNF7, CRTAM, ORAI1, RAP1A, ITGB1, TUBA1A, WAS, HERC6, CSK, ARF1, TUBB4B, SEC61G, PRR5, PSMB2, DCTN3, KLRD1, TAPBP, PSMB6, TAP2, UBE2L3, DYNC1I2, FBXO6, ITGAL, PSMC3, PTPN6, PSMC4, RAB7A, UBE2N, IKBKG, PRKACB, BTN3A3, PRKCB, LAIR1, PSMD8, CLTA, NCK1, ARIH2, PSMA2, ERAP2, ELOC, PSMA3, CAPZA2, FBXW5, AKT1, PSMA4, BTBD6, HLA-DRB1, HERC4, PSMD2, UBE2A, KIF2A, PTEN	CD8 TEM
HALLMARK_MTORC1_SIGNALING	0.0198715	0.0502998	1.38082	LDHA, CORO1A, CALR, GAPDH, DDIT4, HSPE1, HSP90B1, HSPA5, ENO1, ACTR3, PGK1, PRDX1, FKBP2, CXCR4, ARPC5L, TUBA4A, EIF2S2, PPIA, TPI1, DDX39A, PPP1R15A, SQSTM1, SLC9A3R1, HSPD1, PSMC4, PFKL, CCT6A, PSMC2, SLA, PNP, NMT1, PSMA4, STIP1, EEF1E1, SSR1, ATP6V1D, ERO1A, EBP, BHLHE40, UBE2D3, M6PR, PSMG1, SERP1, PSMD14, SLC2A3, TES, PDAP1, CANX, PSMB5	CD4 TCM
HALLMARK_MTORC1_SIGNALING	0.00958505	0.0383402	1.3748	GLRX, ITGB2, DDIT4, CTSC, CALR, GAPDH, PSMA4, ARPC5L, ACTR3, CORO1A, EBP, SKAP2, HSP90B1, PSMC4, EIF2S2, ADD3, HSPA5, SEC11A, ACTR2, PSMD13, G6PD, ATP6V1D, TES, CYB5B, PSMA3, BHLHE40, FKBP2, UBE2D3, UCHL5, HSPA4, SDF2L1, PSMC2, XBP1, PSMB5, SLA, PSMD14, DDX39A, GSR, PGM1, STIP1, LDHA, CCT6A, IDI1, TPI1, CANX, NMT1	NK
REACTOME_CELL_CYCLE_CHECKPOINTS	0.0194672	0.0498847	1.36577	PSMB9, UBC, PSME2, PSMB8, DYNLL1, ANAPC16, PSME1, PSMA7, PSMB3, PSMB1, DYNC1I2, YWHAH, PSMB10, SEM1, PSMA5, YWHAQ, YWHAE, PSMD4, YWHAB, PSMC4, PSMD2, PSMD8, ANAPC11, PSMB6, PSMC2, PSMC5, CENPK, BUB3, NSL1, DYNC1LI1	MAIT
HALLMARK_OXIDATIVE_PHOSPHORYLATION	0.000707625	0.0069878	1.3627	ATP6V0E1, NDUFB2, MGST3, ATP5MF, COX8A, CYCS, ATP5PD, NDUFB7, COX5B, ATP6V1G1, NDUFB3, COX17, VDAC3, NDUFA4, LDHA, UQCR10, COX6C, NDUFB4, ATP6V1F, ECH1, NDUFA3, COX7B, COX6A1, ATP5F1E, BAX, NDUFA1, UQCRQ, NDUFS6, MDH2, POLR2F, ATP5PO, NDUFC2, MRPS12, COX6B1, NDUFA2, ATP6V0B, DECR1, COX7C, NDUFB1, NDUFAB1, ATP5MC3, NDUFS4, MRPL34, TIMM8B, SDHD, ACAA2, ACADVL, NDUFB6, ATP5MG, ISCU, MDH1, ETFA, MRPL11, ATP5PF, ATP6V1E1, NDUFA6, SUCLG1, PRDX3, NDUFS7, NQO2, FXN, HSD17B10, IDH3G, COX4I1, NDUFC1, UQCR11, ACADM, NDUFA8, ATP5PB, NDUFV2, UQCRH, TOMM22, TIMM10, COX7A2, UQCRFS1, ATP6V1D, IMMT	CD8 TEMRA
HALLMARK_MYC_TARGETS_V1	0.00105042	0.00829831	1.35967	SNRPD2, HSP90AB1, PSMA7, HNRNPC, GSPT1, PPIA, SNRPG, SYNCRIP, C1QBP, DDX21, LDHA, RAN, PSMB2, SSBP1, EIF4G2, LSM7, NHP2, DUT, PPM1G, EIF4A1, VDAC3, SNRPD3, HSPE1, DEK, EIF2S2, TXNL4A, CCT4, PTGES3, VDAC1, SSB, UBE2L3, PSMD8, VBP1, NOP56, BUB3, CYC1, SET, HDDC2, SERBP1, LSM2, HSPD1, UBE2E1, ACP1, CCT5, EIF1AX, MYC, HNRNPD, PCBP1, KPNB1, SNRPD1, EIF3D, PSMD1, SRSF2, PGK1, CANX, POLE3, PRPF31, GLO1, HNRNPU, FBL, YWHAE, DDX18, STARD7, PA2G4, SRSF7	CD4 CTL
REACTOME_CELL_CYCLE	0.000462437	0.00308291	1.35912	SYNE2, PSMB9, PCM1, DYNLL1, PSMB8, ATM, PPP2R5C, MDM4, SUN2, YWHAB, PSME2, NOP10, HSP90AA1, PSMD13, PSMB3, OPTN, PPP1R12A, YWHAH, PSMA5, TINF2, CHMP4A, UBE2N, CCND3, POLR2A, MZT2B, PSME1, RBX1, SUMO1, STAG2, NUP210, ARPP19, BUB3, BANF1, CDC26, PSMD4, CNTRL, PSMA7, SKP1, RAB8A, NIPBL, ACTR1A, PSMC4, PPP2CA, DYNC1LI2, POLR2F, ENSA, PPP2R5A, NEK7, MCM3, MIS18BP1, PSMF1, SEM1, PSMC6, RBBP4, PRKCB, SSNA1, PHF20, MDM2, RCC2, LBR, UBE2D1, NUP93, DAXX, PSMD2, POLR2L, RAB1B, DYNC1LI1, OFD1, CDK11A, TUBB4B, PSMD7, CEP78, CSNK2B, YWHAZ, AKAP9, PSMD8, CDK5RAP2, PSMB10, YWHAG, YWHAE, TNPO1, PSMD14, ANKRD28, CDKN2D, TMPO, HAUS3, PSMA3, SYNE1, PSMB6, MCM5, CSNK1D, POLD4, PSMC3, PSMB2, FBXW11, TUBA4A, PHLDA1, PSMD6, POLR2C	dnT
REACTOME_ADAPTIVE_IMMUNE_SYSTEM	5.52673e-05	0.000552673	1.35488	HLA-B, IFITM1, ITGB1, HLA-DPB1, HLA-A, HLA-DPA1, PSMB9, CYBA, HCST, PSME2, LAT, PSME1, B2M, CDC42, YWHAB, TUBA4A, ICAM2, CALR, PSMA7, TAP1, KLRG1, RBX1, CD74, HLA-F, SOCS1, PSMB1, HERC6, PSMC5, SEM1, ERAP2, TAPBP, PSMD8, DYNLL1, PSMB8, NFKBIA, HLA-E, CTSA, ORAI1, RNF213, RNF7, CD40LG, HERC5, PSMB10, ELOB, CTSS, UBE2L6, VAMP8, CD3D, CD99, UBC, KIF2A, LCK, ANAPC11, RAP1B, HLA-DRB1, PSMB3, TRAT1, YWHAZ, DTX3L, PPIA, CSK, PSMA5, SKP1, WAS, UBE2Q1, TUBA1B, HSPA5, UBAC1, UBB, PSMB6, PIK3R1, CALM1, NCR3, CD3G, UBE2E3, CAPZA1, PSMD13	CD4 TEM
HALLMARK_MYC_TARGETS_V1	0.00542527	0.0231288	1.35052	PSMA7, HSP90AB1, PGK1, LDHA, PSMB3, PPIA, SERBP1, YWHAQ, HSPE1, SRSF7, HNRNPA2B1, ERH, XRCC6, CCT7, CYC1, RAN, DDX18, TXNL4A, PRDX3, PSMB2, EIF3J, HSPD1, PCNA, APEX1, G3BP1, HNRNPR, RNPS1, VDAC1, VDAC3, MRPL9, ILF2, PSMD8, CNBP, COX5A, DDX21, CCT5, PHB2, HNRNPA1, BUB3, SF3B3, NHP2, EIF2S2, NCBP2, SRSF2, SRM, TFDP1, PRPF31, SNRPD3, PSMA2, NDUFAB1, EIF4E, HNRNPA3, PHB, TCP1, PSMD3, SSBP1, C1QBP, HNRNPD, MRPS18B, SNRPG, CANX, SLC25A3, IMPDH2, EIF3B, AP3S1, HPRT1, UBE2L3, USP1, SNRPD1, CLNS1A, PSMA1, YWHAE, EIF2S1, PSMA4, HNRNPU, PSMD1, CCT2, EXOSC7, HNRNPC	CD8 TCM
REACTOME_CELL_CYCLE_CHECKPOINTS	0.00514448	0.0239067	1.34914	PSME2, PSMB9, UBB, PSME1, YWHAB, PSMB8, DYNLL1, YWHAZ, PSMC5, PSMD8, PSMB3, PSMB1, PSMA5, YWHAH, ANAPC16, UBC, DYNC1I2, ATM, SUMO1, KIF2A, NUDC, SEM1, UBE2N, PSMB2, PSMA1, PSMA4, PSMB10, MCM3, BUB3, NBN, ANAPC11, YWHAE, PSMD4, PSMA7, PSMB6, PSMA2, PSMD13, PHF20, PSMC4, PSMD6, NSL1, PSMB5, UBE2V2, CENPK, MDM2, PSMC2, PPP2R5A, UBE2D1, PMF1, PSMC3, CDC26, PSMD3, UBE2S, BABAM2, NUP107, PSMB7, PSMC1, RCC2, MAPRE1	CD8 TEMRA
REACTOME_INNATE_IMMUNE_SYSTEM	0.000763125	0.00782203	1.34875	JUN, ISG15, TXNIP, IRF7, MNDA, NCF1, PSMB9, CSTB, BST2, CYBB, IGHG2, ATP6V0E1, IFI16, BIRC3, RAC2, ACTR3, CTSH, CASP1, UBE2L6, PLAC8, PSMA7, HLA-B, DYNLL1, ATP6V1G1, SELL, SEM1, CD53, FOS, BCL2, CTSS, PSMD4, ATOX1, B2M, AIM2, HSP90AA1, PSME2, CDC42, ARPC3, SYK, ZBP1, SKP1, RAC1, RNASET2, PTPRC, RAB5C, POLR2F, ARPC5, IFIH1, CAPZA1, HLA-E, PYCARD, GDI2, ATP6V0B, TRAPPC1, HCK, S100A11, SNAP23, RAB7A, CNPY3, PAK2, FABP5, NFKBIA, NPC2, CD19, HERC5, KPNB1, CKAP4, BTK, GMFG, NLRC5, TANK, MAP3K1, IGLC3, RAB14, LAIR1, SRP14, UBC, PA2G4, SOCS1, POLR2K, UBE2D1, ACTG1, PSMC5, MEF2A, KRAS, MIF, ATF1, RHOA, CCR6, RASGRP2, ATG12, PSMB4, CTSZ, OSTF1, COTL1, UBB, ATP6V1F, GRB2, HLA-A, ACTR2, BRI3, IQGAP1, BRK1, IGHG1, NCF4, CAP1, NCKAP1L, MVP, PSMA5, LPCAT1, CD47, PSMD8, CALM1, SIKE1, RHOG, WIPF1, POLR3GL, HSP90B1, PAFAH1B2, ERP44, GLIPR1, HSPA8, HVCN1, AHCYL1, DYNLT1, CAT, UBA3, IGLC2, DDX58, RNF135, CNN2, SLC15A4, PPIE, METTL7A, TRIM56, PSME1, LTA4H, TNFRSF1B, TAX1BP1, PSMB8, SVIP, ARHGAP45, CPNE3, VAPA, DDOST, TRIM25, COMMD3	B intermediate
HALLMARK_OXIDATIVE_PHOSPHORYLATION	0.0024475	0.0135229	1.33301	NDUFB2, ATP6V0E1, MGST3, COX6C, NDUFB7, ATP5MF, NDUFA1, COX5B, COX8A, ATP6V1G1, ISCU, COX6A1, UQCR10, NDUFA3, CYCS, ATP5F1E, ATP6V1F, COX7A2, COX6B1, COX7B, COX17, UQCRQ, BAX, LDHA, ATP5ME, ECH1, VDAC3, ATP5MC3, NDUFC2, NDUFA4, NDUFB3, ATP5PF, ATP5MC2, ATP5PD, ATP5F1C, NDUFA2, UQCRH, COX5A, DECR1, POLR2F, UQCR11, NDUFS6, SDHD, ATP5F1B, NDUFAB1, NDUFB4, ATP6V1E1, NDUFB8, NDUFA6, NDUFS8, NDUFV2, ETFA, COX7C, SUCLG1, MRPS12, NDUFB1, ACAA2, SLC25A3, NDUFA8, MRPL34, ATP6V0B, NDUFA5, NDUFS7, UQCRFS1, ATP5PB, ATP6V1D, ATP5PO, SLC25A5, ATP5MG, UQCRC1, ATP5F1D, ACADVL, COX7A2L, NDUFC1, MDH1, SDHB, SDHC, MDH2, NDUFA9, NDUFS1, VDAC1, SLC25A11, NDUFB6, ACADM, NDUFS4, CYC1, MRPL11, GLUD1	CD8 TEM
REACTOME_ADAPTIVE_IMMUNE_SYSTEM	0.000292245	0.00461748	1.29449	KLRF1, IFITM1, HLA-B, CDC42, SELL, PDIA3, CD3G, HLA-DPB1, CYBA, PSME2, LAIR2, B2M, HCST, LAT, CALR, PSMB9, UBB, HSPA5, CAPZA1, ICAM2, PSME1, VAMP8, RBX1, YWHAB, RAC1, HLA-A, PSMB8, DTX3L, UBE2L6, DYNLL1, PPIA, NCR3, LCK, TAP1, HERC5, CD3D, ITGB7, CD247, RAP1B, BCAP31, UBE2E3, RAP1A, CTSC, YWHAZ, PSMC5, KLRB1, PSMD8, PSMB3, CTSS, RNF213, PSMB1, CSK, PSMA5, ELOB, RBCK1, LAG3, UBC, DYNC1I2, CALM1, LNPEP, HLA-E, HLA-DPA1, VASP, TUBA1B, SEC61B, PAK2, KIF2A, SKP1, BTN3A1, BTN3A3, PTPN6, SEM1, AP2S1, UBE2N, PSMB2, FKBP1A, PSMA1, PSMA4, PSMB10, CD99, LAIR1, SEC61G, CAPZB, TUBB4B, WAS, REL, ANAPC11, IKBKG, PSMD4, UBE2M, NCK1, UBE2L3, PSMA7, RAB7A, DCTN3, TUBA1A, PSMB6, ARF1, TRIM69, PSMA2, PSMD13, ORAI1, PTPRC, PTEN, CD300A, CD96, UBE2D2, AP2B1, LILRB1, BTBD6, HLA-F, STX4, PRR5, CTSA, ACTR10, PSMC4, KLRD1, UBE2D3, ICAM3, PSMD6	CD8 TEMRA
HALLMARK_OXIDATIVE_PHOSPHORYLATION	0.0127549	0.0503817	1.27849	COX6A1, UQCR10, NDUFA1, ATP6V0E1, COX7C, MGST3, NDUFB7, NDUFB2, ATP6V1E1, UQCR11, LDHA, ISCU, UQCRH, COX7B, NDUFA4, ATP5PD, NDUFA3, ATP5F1C, ATP6V1G1, HSPA9, COX6C, GPX4, UQCRB, CYCS, ATP5PF, COX7A2, VDAC3, ATP6V1F, COX6B1, ATP5ME, COX8A, NDUFB4, COX5B, VDAC1, ATP5MF, BAX, ACADM, MRPL34, COX17, CYC1, LDHB, NDUFB3, NDUFB8, ECH1	CD4 CTL
REACTOME_CELL_CYCLE_MITOTIC	0.022	0.0533333	1.23791	PSMB9, PSME2, PSME1, TUBA4A, PSMA7, RBX1, PSMB1, CCND3, CHMP2A, PSMC5, SEM1, PSMD8, DYNLL1, PSMB8, RAN, PSMB10, UBC, ANAPC16, HSP90AA1, KIF2A, ANAPC11, PSMB3, PPP1CB, PSMA5, SKP1, CSNK2A1, TUBA1B, UBB, CSNK2B, PSMB6, SET, PSMD13, CCND2, BUB3, OPTN, BANF1, ARPP19, DCTN3, CDKN2D, SUMO1, DYNLL2, RAB2A, NUDC, PSMD2, RAB8A, SSNA1, TPR, STAG2, PSMA2, CDK4, MCM3, ENSA, SKA2, WAPL, PSMC2, LBR, FBXW11, MAD1L1, POLE4, RAB1A, POM121, ANAPC5, CDC25B, PSMC3, CENPK, HDAC1, YWHAE, TUBB4B, PCNA, AKT3, LPIN2, MYC, PDS5A, UBE2I, PDS5B, PSMD9, RAD21, AKAP9, PPP2R1A, CEP57, RAB1B, PMF1, TUBA1C, CHMP4A, PSMD12, RFC1, PSMD4, PSMD3, ESCO1, PSMA3, PSMF1, SMC3, ORC3, VRK1, CCNH, KPNB1, UBE2S, E2F3, E2F4, USO1, CDC27, PSMD1, PSMC4, CDK11B, CUL1, CDC26, MNAT1, XPO1, CTDNEP1, TNPO1, ANKLE2, PPP1R12A	CD4 TEM
REACTOME_INNATE_IMMUNE_SYSTEM	0.00121774	0.00874557	1.23174	JUN, ISG15, FOS, S100A11, GMFG, ACTG1, IFI16, TXNIP, RAC2, ARPC3, SRP14, CD3G, PAK2, SELL, HSP90AB1, ATP6V0E1, PSME1, BST2, LCK, CD53, CAP1, VAMP8, PSMA7, RHOA, BCL2, ANXA2, CFL1, MIF, UBB, ACTR3, PPIA, ARPC5, LAT, CYBA, NFKBIA, SEM1, CSTB, ATP6V1E1, PSME2, HERC5, PIK3R1, PLAC8, PSMB2, HLA-A, FTH1, VAV3, ATP6V1G1, CALM1, TXN, TRAPPC1, PYCARD, POLR2K, PRDX6, ICAM3, RAC1, VRK3, ATF1, CD300A, PTPN6, HSP90AA1, POLR2L, UBC, PSMB9, B2M, ATP6V1F, ACTB, SVIP, HMGB1, ACTR10, CAPZA1, PGAM1, TRIM56, CNPY3, DEGS1, CD55, UBE2K, SLC15A4, CD46, PSMF1, ARPC4, UBE2L6, DYNLT1, PNP, GZMM, PTPN4, ICAM2, BIRC3, UBE2N, CMTM6, LAMTOR1, PSMD8, PSMB8, PSMD2, WAS, GOLGA7, MAGT1, DHX36, MAP2K1, PKM, IRF3, YPEL5, SDCBP, APRT, TNIP2, RHOF, KRAS, PPP2CA, WIPF1, RAP1B, PSMA5, PSMC1, HLA-E, DDX58, CPNE1, PSMC5, NFKB1, HEXB, KPNB1, SPTAN1, IRF7, NFATC2, HMOX2, RAP2B, HSPA8, PRKACB, CTSA, RASGRP2, PSMD1, ARL8A, RASGRP1, DNAJC13, PTPRC, DYNC1H1, FYN, TMC6, FGR, DDOST, MAPKAPK2, CYLD, HLA-B, IQGAP2, LAIR1, TAX1BP1, ADAM8, DYNLL1, POLR2F, RIPK1, PSMD4, BIN2, IQGAP1, PA2G4, DHX9, ROCK1, CTSS, BRI3, CST3, PSMB1, XRCC6, EEA1, ITGAL, ATG12, ARPC2, LPCAT1	CD4 CTL
REACTOME_CELL_CYCLE_MITOTIC	0.00760431	0.0477985	-1.32289	TUBB, TMPO, CDK6, RAD21, XPO1, TNPO1, RBBP4, PCM1, PPP1CC, MNAT1, TYMS, DYRK1A, SET, SMC1A, CTDNEP1, TUBGCP2, HSP90AB1, TPR, NUP54, PPP1R12A, RANBP2, PSMD3, WEE1, PSMA2, SKP2, DYNC1LI2, PSMA1, AKT3, ANAPC7, CCNH, MYC, RCC2, POM121C, CSNK2A2, PCNA, RBX1, PPP2CA, CENPU, SEC13, USO1, E2F4, PSMB6, CLIP1, PSMD6, ODF2, PPP2R1B, LPIN2, GOLGA2, LIG1, PPP1CB, VRK2, NCAPD2, LBR, SPDL1, MAD2L1, GSK3B, PSMA7, TUBA1C, AKT2, CEP57, CENPJ, PRKAR2B, CHMP4B, ORC2, JAK2, NUP98, NUP153, PRKCB, RB1, CENPF, ANAPC5, DYNLL2, NUP62, KMT5A, PDS5B, PPP2R5E, ARPP19, YWHAE, SKP1, CNTRL, CDKN1B, ENSA, NEDD1, PSMC5, YWHAG, CKAP5, MCM4, PMF1, PSMA4, PPP2R5A, PSMD2, CDK5RAP2, PPP2R5D, NUMA1, NIPBL, HAUS3, BANF1, NUP43, ANAPC1, NUP214	HSPC
REACTOME_CELL_CYCLE	0.00315083	0.0252066	-1.34107	TUBB, TMPO, CDK6, RAD21, XPO1, MDM4, NPM1, TNPO1, RBBP4, ATRX, PCM1, POLR2F, PPP1CC, RNF168, MNAT1, TYMS, DYRK1A, SET, SMC1A, CTDNEP1, COP1, TUBGCP2, PPP6R3, HSP90AB1, TPR, NUP54, MDM2, ZNF385A, PPP1R12A, RANBP2, PSMD3, POLR2B, WEE1, PSMA2, SKP2, NSD2, DYNC1LI2, PSMA1, AKT3, ANAPC7, CCNH, MYC, RCC2, POM121C, CSNK2A2, PCNA, SUN2, RBX1, PPP2CA, CENPU, NHP2, SEC13, NBN, USO1, E2F4, PSMB6, CLIP1, PSMD6, ODF2, PPP2R1B, LPIN2, GOLGA2, LIG1, PPP1CB, VRK2, NCAPD2, LBR, SPDL1, MAD2L1, GSK3B, BLM, PSMA7, TUBA1C, AKT2, CEP57, CENPJ, PRKAR2B, YWHAQ, CHMP4B, ORC2, JAK2, SMARCA5, NUP98, SYNE1, NUP153, PRKCB, RB1, CENPF, ANAPC5, DYNLL2, NUP62, KMT5A, PDS5B, PPP2R5E, RUVBL2, ATM, ARPP19, YWHAE, SKP1, CNTRL, POLR2E, CDKN1B, ENSA, NEDD1, PSMC5, YWHAG, UIMC1, CKAP5, MCM4	HSPC
HALLMARK_MYC_TARGETS_V1	0.00744166	0.0261596	-1.35059	EEF1B2, PABPC1, HSP90AB1, EIF1AX, NPM1, HNRNPA1, RSL1D1, RACK1, HNRNPD, FBL, EIF3B, TUFM, NAP1L1, SET, PSMA1, G3BP1, SERBP1, IFRD1, TFDP1, SNRPD2, XPOT, XPO1, EIF4H, TRA2B, IMPDH2, EIF4A1, ETF1	MAIT
REACTOME_CELL_CYCLE	0.00208127	0.0122101	-1.36565	TMPO, TUBB4B, NPM1, VRK2, GMNN, HSP90AB1, MIS18BP1, RBBP4, PSMD1, CEP78, PPP2R5E, PCNA, MCM4, LMNB1, SET, PPP2R1B, TFDP1, SMARCA5, DCTN2, TUBB, CDK4, RFC2, UBE2I, HSP90AA1, PTTG1, CSNK2A1, HERC2, PSMA7, RB1, CDKN2D, PSMC6, YWHAE, DYNLL2, POLR2I, MCM7, MZT2B, E2F3, TFDP2, YWHAQ, LCMT1, MIS18A, ESCO1, TUBA1B, GOLGA2, POLR2E, ODF2, NHP2, RFC3, TERF2, NUP155, AKAP9, ZNF385A, PPME1, RBBP7, POLR2B, RAB1B, PSMD11, KPNB1, BTRC, NSL1, PRIM2, AHCTF1, REC8, BUB3, LIG1, POM121C, RAN, PAFAH1B1, ATM, YWHAB, POM121, TUBG1, POLR2L, POLR2G, PSME4, NUP37, ANAPC4, SMC3, PSME3, RBBP8, CENPX, EML4, NUP50, RNF168, MCM6, BRCA2, RBX1, SSNA1, TUBA1C, DCTN3, CEP152, CKS1B, POLA2, CEP250, POLR2A, CENPH, POLR2J, RAD21, YWHAZ, PPP6C, ORC6, SFI1, NSD2, HAUS2, TUBGCP4, PSMC2, ABRAXAS1, RCC2, WAPL, ANAPC10, SKA2, TOPBP1, NIPBL, SEM1, PDS5A, CEP164, PSMD14, MDM4, CDK5RAP2, CHTF8, RAD51C	cDC1
HALLMARK_G2M_CHECKPOINT	0.00955545	0.021374	-1.41894	STMN1, SMC1A, MCM5, SMARCC1, TOP2A, NUSAP1, ODC1, TRA2B, CHAF1A, KIF15, MCM3, TGFB1, TMPO, E2F1, TFDP1, CUL3, DTYMK, PAFAH1B1, MCM6, HMGN2, CDK4, ILF3, CBX1, NCL, LMNB1, TACC3, KPNB1, ODF2, MYBL2, HNRNPD, NASP, PDS5B, CDKN3, G3BP1, BIRC5, DDX39A, AURKB, WRN, YTHDC1, CKS1B, KNL1, NOLC1, CDC6, HIF1A, LIG3, KIF23, SYNCRIP, BARD1, MCM2, HMGA1, SMAD3	NK Proliferating
REACTOME_INTERLEUKIN_1_FAMILY_SIGNALING	0.0154711	0.0523638	-1.45937	UBB, RBX1, SKP1, UBE2V1, PSMC5, PTPN6, NFKB1, APP, PSMD8, UBC, PTPN12, PSMC6, SIGIRR, HMGB1, PSMA1, SEM1, PSMD6, PTPN11, TNIP2, PSMB5, PSMD7, PSME1, UBA52, BTRC	CD4 Proliferating
HALLMARK_HEME_METABOLISM	0.00480969	0.0325579	-1.48159	NCOA4, CAT, FBXO7, EIF2AK1, ATP6V0A1, ISCA1, BSG, KLF1, LAMP2, PGLS, GATA1, RBM5, TFRC, BMP2K, MINPP1, USP15, GYPC, TENT5C, KLF3, TRAK2, MXI1, DAAM1, LPIN2, TCEA1, ARHGEF12, SYNJ1, RIOK3, EZH1, MPP1, HDGF, ADD1, MBOAT2, TRIM58, RNF19A, GMPS, NFE2L1, SDCBP, EPB41, DCUN1D1	HSPC
HALLMARK_MTORC1_SIGNALING	0.00487721	0.0125625	-1.48388	LDHA, ENO1, PRDX1, MCM4, TPI1, HSPE1, TCEA1, LTA4H, CACYBP, SHMT2, HPRT1, HSPD1, PPIA, FDXR, ATP5MC1, PSMD13, GPI, ACLY, PGK1, PSMA3, PDAP1, UBE2D3, GAPDH, PGM1, ERO1A, SERP1, PPA1, P4HA1, CCT6A, ADIPOR2, NUP205, SLC37A4, NMT1, UCHL5, TOMM40, DDX39A, HMGCR, ALDOA, UFM1, COPS5, QDPR, PSMC6	NK Proliferating
HALLMARK_HEME_METABOLISM	0.00553924	0.022157	-1.49594	GYPC, OPTN, UCP2, UROD, NCOA4, TCEA1, ARL2BP, AQP3, DCUN1D1, FBXO7, FBXO34, ADD1, FBXO9, RBM5, CAST, GMPS, CAT, SDCBP, ALDH6A1, PGLS, HDGF, SEC14L1, GLRX5, EPB41, MKRN1, BTRC, RBM38, ADIPOR1, RAD23A, EIF2AK1, CCDC28A, HTATIP2, DCAF11, MFHAS1	CD4 Proliferating
HALLMARK_MYC_TARGETS_V1	0.00460444	0.021668	-1.49753	PABPC1, EEF1B2, NAP1L1, RACK1, NPM1, HSP90AB1, EIF3D, RSL1D1, MYC, SLC25A3, HNRNPA1, EIF1AX, APEX1, HSPE1, TCP1, FBL, LSM2, SRM, EIF4E, PA2G4, XPO1, SNRPD2, TRA2B, C1QBP, IMPDH2, DDX18, HSPD1, ODC1, SNRPA, CCT5, EIF4A1, CCT7, PABPC4, UBA2, SYNCRIP, GNL3, CCT3, CLNS1A, SRSF1, HDGF, EIF4H, PSMA1	gdT
HALLMARK_ADIPOGENESIS	0.00381605	0.0167906	-1.50997	UCP2, DECR1, IMMT, COX8A, SUCLG1, CRAT, ATP1B3, GHITM, TKT, PRDX3, DNAJC15, ECHS1, COX7B, SDHC, DRAM2, UBC, G3BP2, DDT, CAT, CMPK1, UCK1, HIBCH, UBQLN1, REEP5, ETFB, UQCR10, TALDO1, COQ9, ECH1, NDUFAB1, IDH3A, ALDOA, SDHB, UQCRC1, IFNGR1, NDUFB7, MTCH2, ARAF, CPT2, PTCD3, SLC25A1, COX6A1, IDH3G, SCP2, SOD1, COQ5	CD4 Proliferating
HALLMARK_OXIDATIVE_PHOSPHORYLATION	0.000658231	0.00394939	-1.53415	SLC25A6, SLC25A5, ATP5F1A, SLC25A3, COX7A2L, VDAC1, HADHA, MDH2, PHB2, GPX4, ACAA1, ATP5MC3, VDAC2, UQCRB, NDUFB5, COX5A, IDH3G, NDUFAB1, ATP5F1D, PRDX3, UQCRC2, TOMM22, SURF1, CYC1, ATP5PB, IDH2, IMMT, AFG3L2, MRPL34, HADHB, PDP1, LDHB, LRPPRC, NDUFV1, OXA1L, COX4I1, ATP5PO, ATP5MC2, ATP5MG, IDH3B, SLC25A11, MRPS15, TIMM13, FXN, ATP5F1B, RHOT1, OPA1, ACO2, MPC1, OAT, ATP5MC1, NDUFS8	CD16 Mono
HALLMARK_ADIPOGENESIS	0.00328043	0.0240565	-1.54838	RETN, TKT, DDT, TALDO1, GPX4, APLP2, CAT, RTN3, CD36, CD302, ALDH2, IMMT, GHITM, ECHS1, CMPK1, DRAM2, MDH2, G3BP2, ITSN1, RIOK3, SUCLG1, ACOX1, PRDX3, MTCH2, ATP5PO, DLD, TOB1, SCP2, CHCHD10, SLC27A1, PDCD4, NDUFAB1, STAT5A, MRPL15, CYC1, SAMM50, GADD45A, IFNGR1, NMT1, ESRRA, ACAA2, UCP2	CD14 Mono
REACTOME_CELL_CYCLE_CHECKPOINTS	0.000291612	0.00171079	-1.54906	PPP1CC, BIRC5, UBB, CENPF, CENPM, UBE2C, SKA2, MAPRE1, ANAPC5, ANAPC11, SPDL1, PSMC5, DYNLL1, PLK1, CCNB1, MAD1L1, CCNB2, RMI2, COP1, KNL1, ANAPC15, PSMD8, UBC, PSMC6, CENPE, CDC20, YWHAH, BUB3, NDE1, ZWILCH, BUB1, XPO1, PSMA1, CDKN1B, SEM1, PSMD6, PAFAH1B1, CDCA8, PPP2CA, RHNO1, RFC4, CENPA, CLASP1, YWHAQ, SPC25, PSMB5, KIF18A, PSMD7, PSME1, CENPU, RANGAP1, UBA52, MAD2L1, KIF2C, PPP2R5A, CENPH, KIF2A, KNTC1, YWHAE, PSMA7, RAD17, RANBP2, NUP107, BRCA1, NUP43, NSL1, BARD1, PSMB3, PSMB8, SUMO1, PSME4, ANAPC16, DYNC1I2, CENPN, CENPT, CDK1, SPC24	CD4 Proliferating
HALLMARK_REACTIVE_OXYGEN_SPECIES_PATHWAY	0.0112968	0.0240057	-1.55938	FTL, PRDX2, NDUFA6, PRDX1, GPX4, TXN, NDUFB4, SOD1, PRDX6, CAT	NK Proliferating
HALLMARK_MITOTIC_SPINDLE	0.00183416	0.023844	-1.56179	SMC1A, PCM1, WASF2, LRPPRC, EPB41, GSN, LATS1, TLK1, FLNA, RICTOR, VCL, CEP57, MYH9, NIN, ITSN1, DYNC1H1, RFC1, DOCK2, KIF22, TIAM1, MYO9B, HOOK3, UXT, EZR, TBCD, MAP3K11, SOS1, SPTAN1, PDLIM5, SSH2, RASA1, ARHGAP4, TUBGCP3, YWHAE, SPTBN1, CDC27, RHOF	cDC2
HALLMARK_KRAS_SIGNALING_UP	0.0118835	0.0428838	-1.57211	GYPC, CD37, LAPTM5, CXCR4, ETS1, IRF8, IL7R, IKZF1, TSPAN13, ITGB2, CTSS	B memory
HALLMARK_E2F_TARGETS	0.00052553	0.00289042	-1.57439	SMC1A, BIRC5, DEK, CDKN3, STMN1, TOP2A, RAN, CENPM, JPT1, PTTG1, NAP1L1, NUP205, DDX39A, RBBP7, HMGB2, USP1, ANP32E, XRCC6, PLK1, RRM2, CCNB2, HNRNPD, NAA38, CENPE, CDC20, TUBB, MKI67, XPO1, CDKN1B, TMPO, CDCA8, KPNA2, MSH2, SPC25, PSIP1, RANBP1, SMC4, PA2G4, KIF22, CKS1B, CDCA3, MAD2L1, KIF2C, GSPT1	CD4 Proliferating
REACTOME_METABOLISM_OF_LIPIDS	0.000143632	0.0021066	-1.57575	LTA4H, HADHA, PLBD1, PTEN, ASAH1, GPX4, LBR, HSD17B4, PTGES3, PSAP, CD36, HSD17B11, TBL1XR1, OSBPL8, TSPO, DPEP2, KPNB1, RAB4A, CYP27A1, CHD9, PPP1CC, ECHS1, ELOVL5, ABHD5, SPTSSA, TNFAIP8, GLTP, CPNE3, HSD17B12, CPNE1, CSNK2A2, DEGS1, THRAP3, EP300, GPCPD1, ACOX1, INPP5D, VAPA, ARSD, CPT1A, SGMS2, UBE2I, FDX1, HEXA, MBTPS1, SCP2, TXNRD1, OSBPL1A, ACADVL, AHR, STARD7, MTMR14, SLC27A1, NCOR2, TBL1X, STARD3NL, PIK3R1, MED10, PRKD3, NDUFAB1, AKR1B1, FAR1, ALDH3B1, CSNK2A1, NCOA1, MTF1, ORMDL1, AGPS, PRKAG2, HADHB, LPGAT1, NCOA3, PIK3CB, FADS1, ESRRA, CREBBP, RUFY1, ACAA2, PISD, PTDSS1, SIN3B, NCOR1, MID1IP1, RAN, PIK3CG	CD14 Mono
HALLMARK_DNA_REPAIR	0.00163416	0.00534246	-1.5788	DUT, TYMS, PCNA, GPX4, APRT, POLR2G, MPC2, VPS28, SUPT4H1, HPRT1, GTF2H5, LIG1, PRIM1, SDCBP, ERCC1, GTF2F1, NUDT21, SSRP1, ADRM1, RBX1, FEN1, BCAP31, POLD3, GTF2A2, MPG, RFC4, POLR2J, POLR2D, POLE4, NME3, ADA, DAD1, IMPDH2, DDB1, SAC3D1, POLR2F, SUPT5H, POLR2A, RFC2	NK Proliferating
REACTOME_CELL_CYCLE_CHECKPOINTS	0.000217167	0.000971537	-1.57919	CENPU, MCM4, MCM5, KIF2A, RMI2, CENPM, ANAPC15, UBE2V2, MCM7, YWHAQ, BABAM1, PSMD1, PPP1CC, UBB, PSMD13, PSMA1, CENPC, ANAPC11, PSMB3, MCM3, PMF1, PSMA3, YWHAB, PAFAH1B1, MCM6, MRE11, PSMB2, NUP107, PSMB1, CENPH, PSMA7, TOP3A, PSMC1, WEE1, RFC4, UBA52, ANAPC5, PSMC5, RANBP2, PSMA5, YWHAH, ORC3, SGO1, ITGB3BP, BRIP1, PSMD11, BIRC5, PSMF1, YWHAE, AURKB, CDC25C, WRN, SUMO1, PSMC6, PSMD2, SKA2, KNL1, PSMB4, CENPQ, PSMD14, CDC6, PKMYT1, RFC2, GTSE1, BARD1, UBC, MCM2, RMI1, RCC2, RBBP8, DYNLL2, PSMD7, PPP2R5D, RFC3, XPO1, KIF18A	NK Proliferating
REACTOME_GLYCOLYSIS	0.00985846	0.0214864	-1.5838	ENO1, TPI1, GPI, PGK1, PRKACA, GAPDH, PGAM1, NUP107, GNPDA2, PRKACB, NUP205, RANBP2, PKM, ALDOA, PFKP	NK Proliferating
HALLMARK_OXIDATIVE_PHOSPHORYLATION	0.000660106	0.00635083	-1.59963	SLC25A6, ATP5F1A, HADHA, SLC25A3, SLC25A5, LDHB, SURF1, GPX4, ATP5PB, ATP5MC3, COX7A2L, LRPPRC, TOMM22, COX5A, UQCRH, COX4I1, VDAC2, IMMT, TIMM13, OXA1L, NDUFB5, MRPL34, UQCRC2, HSPA9, ECHS1, UQCRB, ATP5MC2, MDH2, UQCRFS1, AFG3L2, ATP5F1D, PHB2, MRPS15, SUCLG1, ATP5F1B, GPI, PRDX3, VDAC1, CPT1A, ATP5PO, NDUFS1, FDX1, DLD, ATP5MG, ACADVL, ATP5F1C, IDH2, GLUD1, ATP6V1F, NDUFV1, VDAC3, OPA1, ABCB7, NDUFAB1, NDUFA6, MRPL15, CYC1, RHOT1, HADHB, COX7C, NDUFS8, ACAA2, NNT, ISCA1, NDUFC2, MRPL11, IDH3B	CD14 Mono
HALLMARK_GLYCOLYSIS	0.00207769	0.00654089	-1.61132	STMN1, LDHA, ENO1, TPI1, B4GALT1, KIF2A, TALDO1, TXN, PGLS, PPIA, SOD1, FAM162A, SDHC, ME2, PGK1, ALDH9A1, ERO1A, PGAM1, TSTA3, HAX1, FUT8, MDH1, P4HA1, PRPS1, AKR1A1, SLC37A4, GOT2, NASP, PGM2, PKM	NK Proliferating
REACTOME_SIGNALING_BY_TGF_BETA_RECEPTOR_COMPLEX	0.00714004	0.0168584	-1.61189	PARP1, FKBP1A, PPP1CC, HDAC1, UBB, TGFB1, TFDP1, CCNC, UBE2D3, PPP1CA, STRAP, RHOA, NEDD8, TRIM33, TFDP2, UBA52, NCOR1, UCHL5	NK Proliferating
HALLMARK_ADIPOGENESIS	0.00114693	0.00607196	-1.61507	SOD1, TKT, RETN, CAT, MDH2, GPX4, CD302, PFKL, IDH3G, NDUFAB1, CMPK1, PRDX3, GHITM, DRAM2, CYC1, IFNGR1, IMMT, PIM3, DDT, RIOK3, ITSN1, PDCD4, ATP5PO, TOB1, G3BP2, CCNG2, ALDOA, ESRRA, ACO2, RTN3, TALDO1, RNF11, GADD45A, MTCH2, DHRS7, PPM1B, ALDH2, CS	CD16 Mono
REACTOME_INTERLEUKIN_12_SIGNALING	0.00920623	0.0211494	-1.61976	LCP1, GSTO1, PDCD4, TALDO1, CFL1, P4HB, PPIA, SOD1, MSN, PAK2, LMNB1, HNRNPDL, CNN2	NK Proliferating
HALLMARK_G2M_CHECKPOINT	0.000711025	0.00481309	-1.6297	TMPO, HMGB3, STMN1, SLC38A1, NCL, SMARCC1, LMNB1, TFDP1, HMGN2, NASP, CDK4, PTTG1, SRSF10, SRSF2, E2F3, PURA, ODF2, RBM14, HIF1A, CKS2, NOLC1, KPNB1, PRIM2, BUB3, TOP1, PAFAH1B1, CBX1, CHMP1A, ILF3, NUP50, MCM6, BRCA2, DTYMK, CKS1B, POLA2, RAD21, ORC6, NSD2	cDC1
HALLMARK_MYC_TARGETS_V2	0.00592401	0.01481	-1.62986	NPM1, MCM4, HSPE1, MCM5, HSPD1, CDK4, CBX3, PA2G4, IMP4, SRM, LAS1L	NK Proliferating
HALLMARK_E2F_TARGETS	0.000397983	0.00437782	-1.62996	TUBB, TMPO, RAD21, XPO1, HMGB3, TRA2B, HNRNPD, HMGA1, PAICS, ASF1A, SMC1A, NAA38, TFRC, WEE1, SYNCRIP, MYC, SLBP, PCNA, CBX5, NBN, LIG1, ATAD2, NCAPD2, LBR, MAD2L1, DNMT1, CTCF, ORC2, DCK, SRSF1, NUP153, SNRPB, NUDT21, PDS5B, DEK, NOLC1, AK2, CNOT9, CDKN1B, MCM4, HMGB2	HSPC
REACTOME_CELL_CYCLE_MITOTIC	5.92254e-07	7.44548e-06	-1.63164	SMC1A, PPP1CC, BIRC5, UBB, OPTN, TOP2A, EMD, TUBGCP5, CENPF, DYRK1A, RBX1, SKP1, RAN, PDS5A, CENPM, UBE2C, SKA2, PTTG1, MAPRE1, NUP205, ANAPC5, DCTN3, ANAPC11, TPX2, SPDL1, PSMC5, DYNLL1, STAG2, PCM1, PLK1, CCNB1, MAD1L1, RRM2, ODF2, SMC2, CEP78, CCNB2, KNL1, ANAPC15, HDAC1, PSMD8, UBC, PSMC6, CENPE, CDC20, TUBGCP4, SSNA1, BUB3, NUP88, NDE1, NCAPH2, TUBB, ZWILCH, WAPL, BUB1, XPO1, DCTN2, HDAC8, PSMA1, CDKN1B, SEM1, NDC1, TMPO, SET, RAB8A, PSMD6, ENSA, PAFAH1B1, CDCA8, MZT2A, PPP2CA, RFC4, CENPA, CLASP1, TYMS, RAB2A, TUBA1C, SPC25, MZT2B, LEMD3, HAUS4, PSMB5, KIF18A, CEP76, PSMD7, PSME1, CENPU, SMC4, RANGAP1, TUBA1B, CDT1, UBA52, CKS1B, CHMP2A, MAD2L1, KIF2C, BTRC, CSNK2A2, HSP90AA1, PPP2R2D, TUBG1, NUP93, PPP2R5A, CENPH, KMT5A, RAD21, KIF2A, LIN52, OFD1, ACTR1A, BLZF1, ARPP19, LBR, MYBL2, GORASP2, KNTC1, YWHAE, PSMA7, TUBGCP2, RANBP2, NUP107, USO1, CDK6, CTDNEP1, CHMP7, NUMA1, NUP43, NSL1, PSMB3, PSMB8, AKT1, AURKA, EML4, SUMO1, CDK11A, LMNB1, PSME4, ANAPC16, DYNC1I2, CENPN, CENPT, CSNK2B, CDK1, RB1, SPC24, PPP1CB	CD4 Proliferating
REACTOME_G2_M_DNA_DAMAGE_CHECKPOINT	0.00358837	0.00953161	-1.6407	RMI2, UBE2V2, YWHAQ, BABAM1, YWHAB, MRE11, TOP3A, WEE1, RFC4, YWHAH, BRIP1, YWHAE, CDC25C, WRN, SUMO1, RFC2, BARD1, RMI1, RBBP8, RFC3	NK Proliferating
HALLMARK_MYC_TARGETS_V1	0.00190918	0.0276831	-1.64472	SET, RACK1, HNRNPA2B1, EEF1B2, ACP1, EIF4G2, YWHAQ, CNBP, NPM1, HNRNPA1, PABPC1, HSP90AB1, PSMA7, YWHAE, PCBP1, EIF2S2, SNRPD2, CBX3, RAN, DEK, XRCC6, EIF4E, SRSF2, VDAC3, POLE3, ODC1, SERBP1, PGK1, TXNL4A, TRA2B	Platelet
HALLMARK_MYC_TARGETS_V1	0.000130532	0.00083892	-1.65052	EIF1AX, DEK, MRPL23, SLC25A3, RACK1, EEF1B2, PTGES3, RAN, NAP1L1, USP1, NPM1, XRCC6, PRDX3, SNRPD2, HDDC2, HNRNPD, PSMD8, AP3S1, PSMC6, CDC20, HNRNPA1, BUB3, CCT5, EIF4H, XPO1, HNRNPA3, PSMA1, VDAC3, ILF2, SET, PRPF31, ERH, CBX3, APEX1, KPNA2, RFC4, EIF3J, SSB, TYMS, YWHAQ, HDGF, COPS5, RANBP1, HNRNPA2B1, PSMD7, LDHA, PA2G4, SF3B3, MAD2L1, PPIA, GSPT1, SNRPD1, SNRPA, CCT3, TUFM, SNRPD3, PABPC4, NDUFAB1, GLO1, SMARCC1, SF3A1, PWP1, YWHAE, PSMA7, ABCE1, HPRT1, EIF4G2, SSBP1, PHB, CCT4, PSMB3, FBL	CD4 Proliferating
HALLMARK_G2M_CHECKPOINT	8.30646e-05	0.000664517	-1.66219	SMC1A, BIRC5, CDKN3, HMGN2, STMN1, TOP2A, CENPF, MAP3K20, JPT1, UBE2C, PTTG1, DDX39A, TPX2, NUSAP1, TROAP, PLK1, ODF2, SMC2, CCNB2, HNRNPD, KNL1, KIF11, CENPE, CDC20, DTYMK, BUB3, MKI67, TGFB1, BUB1, XPO1, CDKN1B, TMPO, ARID4A, PAFAH1B1, KPNA2, ATRX, CBX1, CENPA, CUL5, SMC4, KIF22, CKS1B, MAD2L1, KIF2C, POLQ, GSPT1, SNRPD1, PBK, KMT5A, CUL3, RAD21, SMARCC1, LBR, MYBL2, ILF3	CD4 Proliferating
HALLMARK_MTORC1_SIGNALING	0.000340445	0.00374489	-1.66279	LTA4H, CANX, ITGB2, BTG2, SQSTM1, SEC11A, CCT6A, IFI30, HSPD1, M6PR, ENO1, HSPA5, HSP90B1, SERP1, IMMT, PPIA, HSPA9, ELOVL5, TCEA1, GAPDH, SKAP2, CCNG1, PPP1R15A, ETF1, SLC2A3, PSMD12, GPI, PGK1, RIT1, DAPP1	CD14 Mono
REACTOME_GLUCOSE_METABOLISM	0.00256033	0.00764237	-1.69313	ENO1, TPI1, GPI, PGK1, PRKACA, GAPDH, PGAM1, SLC25A1, NUP107, MDH1, GNPDA2, PRKACB, NUP205, SLC37A4, GOT2, RANBP2, PKM, ALDOA	NK Proliferating
HALLMARK_MITOTIC_SPINDLE	5.29162e-05	0.000511896	-1.69656	SMC1A, BIRC5, TOP2A, TUBGCP5, CENPF, SPTBN1, SPTAN1, MAPRE1, BCL2L11, TPX2, NUSAP1, WASF2, PCM1, PLK1, CAPZB, ECT2, CCNB2, NIN, KIF11, CENPE, EPB41L2, MYH9, DOCK2, BUB1, CNTROB, ARHGDIA, MAP1S, UXT, PAFAH1B1, PIF1, TIAM1, CLASP1, SMC4, PPP4R2, EPB41, KIF22, KIF2C, KIF3B, CYTH2, EZR, PXN, SAC3D1, KNTC1, KATNB1, YWHAE, FLNA, RASA1, SSH2, TUBGCP2, NUMA1, VCL, AURKA, NET1, SASS6, LMNB1, KATNA1, AKAP13, CDK1, ARHGAP4, CDC42, ABR, BCR, CDC27, LRPPRC, CNTRL	CD4 Proliferating
HALLMARK_MYC_TARGETS_V2	0.0101155	0.0409945	-1.69676	DUSP2	CD8 TEM
REACTOME_CELL_CYCLE_MITOTIC	5.61748e-08	6.82122e-07	-1.70208	TYMS, HSP90AB1, TUBB, PCNA, SMC1A, CENPU, MCM4, SKP1, TK1, MCM5, TOP2A, SET, KIF2A, ENSA, TUBA1B, CENPM, ANAPC15, MCM7, PSMD1, PPP1CC, SMC3, HSP90AA1, LIG1, HDAC1, UBB, TNPO1, CDT1, PRIM1, PSMD13, HAUS1, PSMA1, CENPC, MAPK1, ANAPC11, PSMB3, MCM3, PMF1, CDCA5, PSMA3, CHMP4B, RBBP4, TMPO, E2F1, TFDP1, PRKACA, PAFAH1B1, MCM6, PSMB2, CDK4, UBE2I, NUP107, PSMB1, LIN9, CENPH, RAB8A, CEP57, RAN, NCAPG2, PSMA7, RBX1, AKT3, FEN1, HAUS6, LMNB1, POLD3, TUBGCP5, KPNB1, PSMC1, WEE1, ODF2, RFC4, TFDP2, UBA52, MYBL2, RBL2, ANAPC5, BANF1, ESCO2, PSMC5, SPAST, POLD2, NUP205, ALMS1, RANBP2, FBXW11, PSMA5, POLE4, ORC3, HAUS5, SGO1, ITGB3BP, PDS5B, CCP110, PSMD11, GINS4, NCAPH2, BIRC5, DCTN3, NCAPG, PSMF1, YWHAE, AURKB, WAPL, ARPP19, SSNA1, CDC25C, SUMO1, RAB2A, PSMC6, CKS1B, CDK11A, PSMD2, SKA2, MZT2A, KNL1, PSMB4, CENPJ, CENPQ, PSMD14, CDC6, PKMYT1, KIF23, CSNK2B, RFC2, GTSE1, UBC, CEP41, HDAC8, MCM2, MZT2B, RCC2	NK Proliferating
HALLMARK_MITOTIC_SPINDLE	0.000275911	0.00272846	-1.71858	GSN, VCL, NUMA1, PCM1, ARFGEF1, NOTCH2, PAFAH1B1, MYO9B, NF1, STAU1, SPTAN1, WASF2, CCDC88A, NIN, MYH9, APC, DLG1, CNTRL, KIF1B, TLK1, RFC1, ARHGAP4, LRPPRC, MAP3K11, PREX1, TUBGCP2, SAC3D1, ABI1, RAB3GAP1, SUN2, DOCK2, FLNB, ARF6, AKAP13, SMC4, MYO1E, RICTOR, MAPRE1, HOOK3, WASF1	pDC
HALLMARK_PROTEIN_SECRETION	0.00141856	0.00841678	-1.72076	CD63, USO1, ANP32E, GOLGA4, ARCN1, PPT1, ARFGEF1, MON2, LMAN1, M6PR, ADAM10, RAB14, STX7, ARFGEF2, AP2M1, KIF1B, RAB5A, TMED10, IGF2R, NAPG, VPS45, SNAP23	pDC
HALLMARK_FATTY_ACID_METABOLISM	0.000286436	0.00110669	-1.72889	LDHA, XIST, SMS, ECHS1, HSP90AA1, ODC1, APEX1, UROS, ACAT2, SDHC, OSTC, ALDH9A1, SDHA, PDHA1, ECH1, SUCLG1, SUCLG2, PRDX6, MDH1, FH, SUCLA2, ACO2, ETFDH, HADH, ADIPOR2, ERP29, S100A10, YWHAH, AUH, BCKDHB, NCAPH2, ALDH3A2, ALDOA, DECR1, PTS, HSDL2, CCDC58, BLVRA, HIBCH, IDH3B, DHCR24, HADHB	NK Proliferating
REACTOME_INTERLEUKIN_3_INTERLEUKIN_5_AND_GM_CSF_SIGNALING	0.00329996	0.018356	-1.75047	BLNK, PTPN11, SYK, CSF2RA, PIK3CD, PTPN6, IL2RG, YWHAZ, GRB2, HCK, CRKL, PIK3R1, INPP5D, RAPGEF1, CBL	pDC
HALLMARK_ADIPOGENESIS	4.30315e-05	0.000215158	-1.75634	UCP2, GHITM, GPX4, TKT, PDCD4, PRDX3, TALDO1, CYC1, ECHS1, SOD1, ACLY, NDUFS3, SDHC, DDT, COX8A, PGM1, PTCD3, ECH1, SUCLG1, SLC25A1, RTN3, CAT, VEGFB, UQCRQ, G3BP2, ATP5PO, DNAJC15, ACO2, HADH, ADIPOR2, AIFM1, NDUFA5, NMT1, UQCR10, ALDOA, DECR1, QDPR, COX7B, MCCC1, BCL2L13, UBC, UQCR11, HIBCH, UBQLN1, DGAT1, PIM3, NDUFAB1, GADD45A, ATP1B3, ESYT1, APLP2, MTCH2, PFKL, DHCR7, BAZ2A, AK2, IMMT, PPM1B, GPD2, UCK1, PREB, COQ5	NK Proliferating
HALLMARK_MYC_TARGETS_V1	1.36684e-06	2.00471e-05	-1.79807	HNRNPU, XPO1, EIF4H, HNRNPA2B1, IMPDH2, TRA2B, NPM1, HNRNPA1, SNRPD3, XPOT, TYMS, HNRNPD, CANX, EIF4G2, MRPL23, SET, TUFM, HSP90AB1, SMARCC1, PSMD3, PSMA2, SYNCRIP, PSMA1, RAD23B, MYC, CCT4, SLC25A3, HPRT1, PCNA, RRM1, SNRPA, VDAC1, NHP2, SERBP1, APEX1, PPM1G, HDDC2, VDAC3, MAD2L1, CNBP, HNRNPA3, PSMA7, TCP1, SNRPA1, PPIA, HDAC2, EIF3B, DDX21, YWHAQ, ORC2, HDGF, PABPC1, SRSF1, PABPC4, RNPS1, HSPD1, EEF1B2, CCT2, EIF4E, RUVBL2, YWHAE, DEK, SNRPB2, NOLC1, CBX3, EIF2S2, FBL	HSPC
HALLMARK_MYC_TARGETS_V1	5.6629e-06	0.000128831	-1.80856	EEF1B2, PABPC1, HNRNPA1, NAP1L1, RACK1, RSL1D1, SLC25A3, PABPC4, TUFM, EIF3D, MRPL23, EIF4H, EIF1AX, NPM1, PHB2, HNRNPU, CCT4, SERBP1, EIF4G2, ABCE1, CANX, APEX1, FBL, HSPD1, SMARCC1, RNPS1, HNRNPD, CBX3, EIF3B, FAM120A, HPRT1, HDGF, MCM7, C1QBP, SRSF3, COX5A, POLE3, PSMD1, CCT5, MRPL9, PTGES3, TRIM28, UBA2, POLD2	cDC2
REACTOME_INSULIN_RECEPTOR_SIGNALLING_CASCADE	0.00880913	0.0370911	-1.81836	PIK3R1, PDE3B, MAPK1	NK
HALLMARK_MYC_TARGETS_V1	3.38836e-06	5.96352e-05	-1.81923	DEK, TRIM28, NPM1, EIF3B, ILF2, NME1, HSP90AB1, PSMD1, FBL, PCNA, MCM4, SMARCC1, SET, TFDP1, XRCC6, CDK4, EIF4A1, SF3B3, PHB, TOMM70, CBX3, TXNL4A, PSMA7, PSMC6, TUFM, SRSF2, YWHAE, NCBP2, MCM7, RRM1, YWHAQ, RNPS1, NHP2, PPM1G, EXOSC7, SERBP1, HNRNPR, SF3A1, NOLC1, IMPDH2, KPNB1, HNRNPA2B1, HNRNPA1, BUB3, USP1, RAN, NOP16, PTGES3, UBE2L3, SNRPD2, STARD7, DDX18, IFRD1, TARDBP, SNRPA1, PA2G4, MCM6, CCT4	cDC1
REACTOME_G2_M_CHECKPOINTS	2.82565e-05	0.000150112	-1.82161	MCM4, MCM5, RMI2, UBE2V2, MCM7, YWHAQ, BABAM1, PSMD1, UBB, PSMD13, PSMA1, PSMB3, MCM3, PSMA3, YWHAB, MCM6, MRE11, PSMB2, PSMB1, PSMA7, TOP3A, PSMC1, WEE1, RFC4, UBA52, PSMC5, PSMA5, YWHAH, ORC3, BRIP1, PSMD11, PSMF1, YWHAE, CDC25C, WRN, SUMO1, PSMC6, PSMD2, PSMB4, PSMD14, CDC6, PKMYT1, RFC2, GTSE1, BARD1, UBC, MCM2, RMI1	NK Proliferating
HALLMARK_MYC_TARGETS_V1	0.000108314	0.00232875	-1.83579	EEF1B2, HSPD1, SRM, EIF1AX, PABPC1, HNRNPA1, LDHA, NAP1L1, GSPT1, C1QBP, EIF4G2, TYMS, RAD23B, PPIA, IMPDH2, PSMD3, ODC1, TRA2B, MYC, PSMB3, PSMC6, EIF4H, EIF3B, RACK1, NPM1, EIF2S1, PSMA7, RFC4, ILF2, PTGES3, CCT7, RSL1D1, LSM7, POLD2, PA2G4, SF3A1, SLC25A3, SNRPB2, YWHAQ, PHB2, EXOSC7, PCNA, HDDC2, RANBP1, SERBP1, PGK1, CLNS1A, PRDX4, CCT4, CANX, SET, MCM7, CCT2, STARD7, PWP1	Plasmablast
REACTOME_GLUCOSE_METABOLISM	0.000430354	0.00297937	-1.88614	PGK1, ENO1, MDH2, PKM, PGP, PFKL, GAPDH, TPI1, HK1, TPR, SLC25A11, ALDOA, PRKACB, GPI, RAE1	CD16 Mono
REACTOME_G0_AND_EARLY_G1	0.00025121	0.0010168	-1.90904	PCNA, TOP2A, HDAC1, RBBP4, E2F1, TFDP1, LIN9, TFDP2, MYBL2, RBL2	NK Proliferating
REACTOME_G0_AND_EARLY_G1	0.000329865	0.00263892	-1.91625	RBBP4, PCNA, TFDP1, TFDP2	cDC1
HALLMARK_G2M_CHECKPOINT	3.19857e-07	5.62948e-06	-1.92084	SFPQ, TMPO, HNRNPU, RAD21, XPO1, HMGB3, CBX1, NCL, TRA2B, TGFB1, ATRX, YTHDC1, KIF5B, MNAT1, CUL5, HNRNPD, HMGA1, NOTCH2, SMC1A, KIF20B, SMARCC1, ARID4A, NSD2, SYNCRIP, RAD23B, MYC, CHAF1A, HIF1A, TLE3, E2F4, ODF2, SS18, LBR, MAD2L1, CTCF, SLC7A5, AMD1, EWSR1, SRSF1, NUP98, CENPF, KMT5A, PDS5B, NOLC1, CDKN1B, UPF1, LIG3, CASP8AP2, G3BP1, MAP3K20, CUL4A, NUMA1, PURA, ODC1, ORC5, CCNT1, JPT1, CDK4, TFDP1	HSPC
REACTOME_PYRUVATE_METABOLISM	0.000208471	0.000971537	-1.94957	LDHA, VDAC1, LDHB, MPC2, GLO1, HAGH, PDHA1	NK Proliferating
HALLMARK_KRAS_SIGNALING_UP	2.74396e-05	0.000466473	-1.9681	IL7R, LCP1, CXCR4, NIN, TRIB2, ETS1, TNFAIP3, GLRX, IL10RA, FCER1G, CBL, WDR33, ID2, LAPTM5, CCSER2, GYPC, SATB1, PPP1R15A, CD37, TOR1AIP2, IKZF1, ZNF639, TRAF1	CD8 Proliferating
HALLMARK_OXIDATIVE_PHOSPHORYLATION	1.16333e-09	2.55933e-08	-1.98398	SLC25A3, SLC25A6, SLC25A5, NDUFB8, UQCRH, COX7A2, NDUFB1, COX6C, DECR1, ATP5F1E, NDUFA6, IMMT, COX6B1, COX8A, ATP5MG, NDUFB5, NDUFA2, COX7C, NDUFV2, COX7A2L, COX4I1, HADHA, ATP5MC3, SUCLG1, ATP5PB, NDUFA4, ATP5PF, PRDX3, ECHS1, CYCS, COX7B, SDHC, SURF1, LDHB, ATP5MC2, VDAC3, NDUFB3, NDUFB2, ATP5ME, NDUFB4, ALDH6A1, BAX, UQCRFS1, NDUFA1, ABCB7, NDUFC1, OAT, ATP5F1A, GPI, ATP5PD, MRPL34, UQCRB, LDHA, ACAA1, FDX1, ETFB, NDUFA3, UQCR10, TIMM17A, ECH1, PDHB, VDAC2, ATP5MF, HSD17B10, NDUFAB1, MFN2, IDH3A	CD4 Proliferating
KEGG_GLYCOLYSIS_GLUCONEOGENESIS	0.000194676	0.0018274	-2.01822	PGK1, ENO1, PKM, PFKL, GAPDH, TPI1, HK1, LDHB, PGM2, ALDOA, ALDH9A1, ACSS2, GPI, ALDH2	CD16 Mono
REACTOME_GLYCOLYSIS	5.85242e-05	0.000877862	-2.02122	PGK1, ENO1, PKM, PGP, PFKL, GAPDH, TPI1, HK1, TPR, ALDOA, PRKACB, GPI, RAE1	CD16 Mono
REACTOME_G1_S_SPECIFIC_TRANSCRIPTION	1.6286e-05	0.000179147	-2.03955	RBBP4, PCNA, TFDP1, TFDP2	cDC1
HALLMARK_E2F_TARGETS	1e-10	1.41667e-09	-2.05534	RANBP1, DUT, STMN1, TUBB, PCNA, SMC1A, MCM4, TK1, MCM5, CBX5, TOP2A, NAP1L1, RBBP7, CENPM, PRKDC, MCM7, DNMT1, SMC3, LIG1, RAD51C, TRA2B, USP1, MCM3, UBR7, TMPO, NAA38, SNRPB, UBE2T, MCM6, MRE11, CDK4, TCF19, PA2G4, MSH2, NUDT21, NUP107, HELLS, SLBP, ILF3, SSRP1, PAICS, RAN, PSIP1, LMNB1, TACC3, POLD3, WEE1, EED, MYBL2, POP7, PRPS1, CNOT9, HNRNPD, POLD2, NUP205, NASP, POLE4, PDS5B, CCP110, GINS4, CDKN3, BIRC5, DDX39A, AURKB, SHMT1, ANP32E, CKS1B, DEK, DIAPH3, SMC6, NOLC1, ASF1B, SYNCRIP, TIMELESS, RFC2, BARD1, MCM2, HMGA1	NK Proliferating
REACTOME_GLUCONEOGENESIS	2.06013e-05	0.000116741	-2.07135	ENO1, TPI1, GPI, PGK1, GAPDH, PGAM1, SLC25A1, MDH1, SLC37A4, GOT2, ALDOA	NK Proliferating
HALLMARK_MYC_TARGETS_V2	0.000753337	0.00573558	-2.08089	NPM1, MYC, HSPE1, MPHOSPH10, SRM, PA2G4, DDX18, HSPD1, GNL3, DUSP2	gdT
REACTOME_G1_S_SPECIFIC_TRANSCRIPTION	7.14688e-06	5.06237e-05	-2.09341	TYMS, PCNA, TK1, HDAC1, CDT1, RBBP4, E2F1, TFDP1, LIN9, TFDP2, RBL2	NK Proliferating
REACTOME_G0_AND_EARLY_G1	0.000296655	0.00339035	-2.09845	MYC, RBBP4, RBL2, TFDP2, DYRK1A, MAX	gdT
HALLMARK_E2F_TARGETS	5.08595e-09	1.49188e-07	-2.11843	DEK, TMPO, HMGB3, STMN1, HMGB2, NME1, NAA38, PCNA, MCM4, LMNB1, XRCC6, DNMT1, TUBB, NASP, CDK4, PSIP1, RFC2, SLBP, PTTG1, SRSF2, MCM7, RFC3, CKS2, EXOSC8, NOLC1, RBBP7, PNN, PRIM2, TFRC, IPO7, LIG1, USP1, RAN, TUBG1, UNG, ILF3, CSE1L, SMC3, PA2G4, MCM6, BRCA2, CKS1B, SHMT1, POLA2, RAD21, PMS2, ORC6, NOP56, DDX39A, NAP1L1, UBR7, RAD51C, PAICS, HMGA1, LYAR, SRSF1, TBRG4, MYC, ZW10, SSRP1, TP53, MRE11, ATAD2, RANBP1, CBX5, UBE2S, HELLS	cDC1
HALLMARK_MYC_TARGETS_V1	1.26464e-10	2.84544e-09	-2.19221	EEF1B2, PABPC1, RACK1, PABPC4, SLC25A3, NPM1, NAP1L1, HNRNPA1, PPIA, PGK1, EIF4G2, SET, CANX, EIF3D, VDAC1, PHB2, TUFM, APEX1, C1QBP, EIF4H, COX5A, NDUFAB1, EIF4A1, PRDX3, EIF3B, CYC1, FBL, SRSF7, PA2G4, HSP90AB1, MRPL23, HNRNPA2B1, RSL1D1, SRSF3, SERBP1, HNRNPR, ILF2, DDX18, RNPS1, DDX21, IMPDH2, XRCC6, RAN, CCT3, CNBP, TXNL4A, PSMD8, TFDP1, HSPD1, PSMC4, CCT5, POLE3, NHP2, CCT4, HDDC2, TRA2B, SNRPA1, SF3A1, SRM, G3BP1, KPNB1, CDK4, TCP1, PSMD1, CLNS1A, RANBP1, EIF1AX, SMARCC1, HDGF, SRSF1, TRIM28, GLO1, XPOT, UBA2, LSM7, EXOSC7, HDAC2, PRPF31, ETF1, MRPL9, HNRNPD	CD16 Mono
KEGG_GLYCOLYSIS_GLUCONEOGENESIS	1.00742e-06	9.13962e-06	-2.21549	LDHA, ENO1, TPI1, LDHB, GPI, PGK1, ALDH9A1, GAPDH, ADH5, PGM1, PDHA1, PGAM1, AKR1A1, PGM2, PKM, ALDH3A2, ALDOA, PFKP	NK Proliferating
HALLMARK_MYC_TARGETS_V1	1e-10	2.2e-09	-2.24139	PABPC1, EEF1B2, NPM1, RACK1, HNRNPA1, NAP1L1, CANX, SLC25A3, HSP90AB1, RSL1D1, APEX1, SERBP1, PABPC4, EIF4G2, SET, TUFM, EIF3D, HSPD1, PTGES3, EIF1AX, EIF4H, HDGF, HNRNPA3, COX5A, GSPT1, HNRNPD, DDX21, PA2G4, KPNB1, PPIA, FBL, MRPL23, HNRNPA2B1, C1QBP, DDX18, SRM, CLNS1A, CCT3, SYNCRIP, ETF1, SNRPD2, ABCE1, PHB2, SRSF3, HNRNPR, PSMA1, CCT2, SF3A1, CCT5, EIF3B, CCT4, UBA2, PRDX3, PGK1, VDAC1, HDDC2, XRCC6, HNRNPC, G3BP1, PSMD7, EIF3J, DUT, FAM120A, RAD23B, TCP1, SRSF1, SMARCC1, STARD7, PPM1G, CBX3, YWHAE, NHP2, IMPDH2, VDAC3	CD14 Mono
HALLMARK_OXIDATIVE_PHOSPHORYLATION	1e-10	1.41667e-09	-2.39914	LDHA, NDUFA6, SLC25A5, SLC25A6, SLC25A3, TOMM22, IDH2, VDAC1, ATP5F1C, LDHB, GPX4, MRPL34, PRDX3, COX7A2L, NDUFC2, CYC1, NDUFB4, ATP5PF, ECHS1, ATP5F1B, UQCRC2, ATP5MC1, COX5A, UQCRH, GPI, NDUFS6, NDUFA4, NDUFS3, NDUFB1, SDHC, ATP5F1D, UQCRB, ATP5MC3, COX8A, SDHA, TIMM10, HADHA, PDHA1, ECH1, SUCLG1, NDUFV1, MDH1, NDUFA8, COX4I1, LRPPRC, FH, SUCLA2, ATP5MC2, NDUFB8, VDAC2, NDUFB6, ATP5PB, UQCRFS1, UQCRQ, ATP5F1A, MRPS15, ATP5PO, ACO2, AFG3L2, ATP5ME, ATP5F1E, ATP6V1F, ETFDH, NDUFA9, AIFM1, NDUFB2, GOT2, NDUFA5, VDAC3, ATP5PD, NDUFC1, UQCR10, FDX1, DECR1, COX7B, SLC25A4, COX6C, POLR2F, NDUFA1, COX7C, CYB5A, MRPL11, GLUD1, MPC1, TIMM13, UQCR11, NDUFS7, IDH3B, SLC25A11, ATP6V1H, ATP6V1C1, CYB5R3, COX11, HADHB, HSPA9, CASP7, NDUFAB1, MRPS11, ATP5MG, NDUFB3	NK Proliferating
HALLMARK_MYC_TARGETS_V1	1e-10	1.41667e-09	-2.58747	RANBP1, DUT, TYMS, HSP90AB1, EEF1B2, PCNA, LDHA, NPM1, MCM4, SLC25A3, HSPE1, MRPL23, VDAC1, EIF1AX, PTGES3, NHP2, MCM5, SMARCC1, PABPC1, SET, NAP1L1, PRDX3, C1QBP, MCM7, YWHAQ, CCT4, GLO1, CYC1, HPRT1, ILF2, PSMD1, HSPD1, PPIA, UBA2, PPM1G, ODC1, HDDC2, COX5A, LSM2, TRA2B, APEX1, LSM7, USP1, PSMA1, HNRNPA3, CLNS1A, PSMB3, EIF4H, PGK1, RACK1, TFDP1, MCM6, SSBP1, PSMB2, HNRNPR, CDK4, CBX3, SRSF3, EXOSC7, SNRPD2, PA2G4, MRPL9, SNRPG, RRM1, SNRPB2, RAN, PSMA7, KPNB1, CCT2, EIF3D, RFC4, RUVBL2, HDAC2, FBL, SRM, HNRNPD, POLD2, GOT2, PWP1, CCT3, HNRNPC, VDAC3, G3BP1, TXNL4A, ERH, XPOT, YWHAE, CCT5, COPS5, IMPDH2, PSMC6, DEK, SRPK1, PSMD14, NOLC1, SSB	NK Proliferating

### Sheet: 2d
Top 10 ligands						Ligand-Receptor				Ligand-Target				Sender celltype
rank	test_ligand	auroc	aupr	pearson		ligand	receptor	weight		ligand	target	weight		ligand	pearson	variable	value
1	IFNL1	0.605149	0.0149251	0.043046		TNFSF13B	TNFRSF17	1.19909		IFNL1	BST2	0.00442636		TNFSF13B	0.0346693	CD14 Mono	0.142749
2	IFNG	0.58231	0.0131523	0.0410098		TNFSF13B	TNFRSF13B	0.996371		IFNL1	ISG15	0.00469593		TGFB1	0.0375276	HSPC	0.111531
3	TGFB1	0.590879	0.0110771	0.0375276		TNFSF13B	TNFRSF13C	0.984895		IFNL1	STAT1	0.0062215		TGFB1	0.0375276	CD8 TEMRA	0.0712866
4	TNFSF13B	0.593496	0.0112212	0.0346693		ICAM1	SPN	0.863149		IFNG	STAT1	0.00585893		CD40LG	0.0306674	gdT	0.0802693
5	VEGFB	0.613022	0.0114949	0.0331426		IL7	IL2RG	0.858786		TGFB1	CD38	0.00496508		TNFSF13B	0.0346693	CD16 Mono	0.22942
6	ADAM17	0.596784	0.0101254	0.0307698		IL7	IL7R	0.85163		TGFB1	VIM	0.00539501		ADAM17	0.0307698	CD16 Mono	0.0536609
7	CD40LG	0.593442	0.0108214	0.0306674		IFNG	IFNGR2	0.813233		TNFSF13B	CD79A	0.00224326		ICAM1	0.0253799	CD16 Mono	0.0707387
8	LTA	0.595573	0.00965058	0.0267076		IFNG	IFNGR1	0.800773		TNFSF13B	STAT1	0.00108981		TNFSF13B	0.0346693	cDC2	0.0822916
9	IL7	0.590572	0.00960859	0.0261443		TGFB1	TGFBR1	0.779079		VEGFB	IGHA2	0.0012871		CD40LG	0.0306674	MAIT	0.0601757
10	ICAM1	0.603947	0.00934608	0.0253799		TGFB1	TGFBR2	0.76659		ADAM17	CD38	0.00246667		ADAM17	0.0307698	ILC	0.25639
11	NECTIN1	0.592388	0.00893734	0.0246841		LTA	TNFRSF14	0.725039		CD40LG	CD38	0.00251948		TNFSF13B	0.0346693	pDC	0.147261
12	TNF	0.597265	0.0108889	0.0245941		CD40LG	CD40	0.648725		CD40LG	STAT1	0.00146936		TGFB1	0.0375276	cDC1	0.0820276
13	TNFSF13	0.60036	0.00927521	0.0245849		TGFB1	FCN1	0.610498		LTA	CD79A	0.00162705		TNFSF13B	0.0346693	cDC1	0.0650302
14	HLA-E	0.592078	0.00926709	0.0237824		ADAM17	IL6R	0.481629		LTA	STAT1	0.00151576		ICAM1	0.0253799	cDC1	0.0598489
15	HSPG2	0.583896	0.00904806	0.0234519		ICAM1	IL2RG	0.413631		IL7	KLF2	0.00281948
16	MDK	0.614135	0.00960816	0.0234099		ADAM17	TNFRSF1B	0.369319		IL7	STAT1	0.00246798
17	HDGF	0.562162	0.00893287	0.0233196		CD40LG	TRAF2	0.359644		ICAM1	STAT1	0.00108294
18	SELP	0.579719	0.00923042	0.0232573		TGFB1	VDR	0.359542		ICAM1	VIM	0.00105634
19	CFH	0.576015	0.00860775	0.0229654		TNFSF13B	TRAF2	0.351019
20	HBEGF	0.606675	0.00923884	0.0228532		VEGFB	ITGB1	0.259535
						LTA	TRAF2	0.253772
						TNFSF13B	ITGB1	0.222249
						ADAM17	ITGB1	0.215323
						TGFB1	ITGB1	0.206283
						IFNL1	IL10RB	0.202572
						LTA	TNFRSF1B	0.151498
						ICAM1	CSF2RB	0.135523
