## Supplemental Table 3 for "Longitudinal immune dynamics of mild COVID-19 define signatures of recovery and persistence" (part 1 of 2)

### Sheet: 3a
NAME	PVALUE	INTERSECT	dir
HALLMARK_INFLAMMATORY_RESPONSE	4.56e-05	LAMP3,BST2,EREG,IL18,CD48,TNFRSF1B,CXCL10,CCL7,MARCO,MSR1,LTA,IL12B	decrease
HALLMARK_INTERFERON_ALPHA_RESPONSE	0.000104398	LAMP3,LAP3,SAMD9L,BST2,PSME2,PSME1,CXCL10,NUB1	decrease
HALLMARK_INTERFERON_GAMMA_RESPONSE	0.000210777	LAP3,SAMD9L,DDX58,BST2,PTPN1,CD274,PSME2,PSME1,CXCL10,CCL7,GZMA	decrease
REACTOME_ADAPTIVE_IMMUNE_SYSTEM	0.000383066	CDC27,SIGLEC1,SNAP23,TNFRSF14,LILRA2,LAG3,CD274,PSME2,PSME1,CD300C,BTN3A2,PDCD1,SH2D1A,LILRB4,PILRA,CD200R1,LILRB2,LILRB1,SIGLEC6,KLRB1,LAIR1,KLRD1,TREM2,KIR3DL1,SIGLEC5	decrease
HALLMARK_IL2_STAT5_SIGNALING	0.000847291	TNFRSF8,CD48,TNFRSF1B,IL2RA,CXCL10,CD83,NT5E,LRIG1,TNFRSF4,CDCP1	decrease
HALLMARK_IL6_JAK_STAT3_SIGNALING	0.00203155	PTPN1,TNFRSF1B,IL2RA,TNF,CXCL10,CCL7	decrease
HALLMARK_ALLOGRAFT_REJECTION	0.00330784	EREG,IL18,IL2RA,TNF,CCL7,GZMA,CCL19,IL12B,KLRD1	decrease
KEGG_RIG_I_LIKE_RECEPTOR_SIGNALING_PATHWAY	0.022896	DDX58,TNF,CXCL10,IL12B	decrease
REACTOME_INNATE_IMMUNE_SYSTEM	0.0253728	DDX58,BST2,GRN,CRACR2A,ATOX1,CASP2,SNAP23,C4BPB,IRAK1,MAP2K6,CEACAM1,TNFRSF1B,PSME2,PSME1,LPO,FABP5,ARSA,CSTB,LILRB2,CLEC7A,LAIR1,KLRD1,TREM2,SIGLEC5,FOLR3	decrease
HALLMARK_TNFA_SIGNALING_VIA_NFKB	0.0328203	DDX58,TNFAIP8,IL18,TNF,CXCL10,CD83,IL12B	decrease
HALLMARK_APOPTOSIS	0.0361926	EREG,BID,CASP2,BAX,IL18,TNF	decrease
KEGG_NOD_LIKE_RECEPTOR_SIGNALING_PATHWAY	0.014576	CCL8,IL18,TNF,CCL7	decrease
KEGG_TOLL_LIKE_RECEPTOR_SIGNALING_PATHWAY	0.0195624	IRAK1,MAP2K6,TNF,CXCL10,IL12B	decrease
HALLMARK_EPITHELIAL_MESENCHYMAL_TRANSITION	3.72e-10	CCN2,PDGFRB,SDC4,ITGAV,LRP1,COMP,COL6A3,MFAP5,TGFBR3,FAP,CDH6,CCN1	increase
HALLMARK_ANGIOGENESIS	0.00104721	ITGAV,NRP1,THBD	increase
REACTOME_CHEMOKINE_RECEPTORS_BIND_CHEMOKINES	0.00415738	CCL4,CXCL5,CCL16	increase
HALLMARK_COAGULATION	0.00728851	CTSV,LRP1,COMP,THBD	increase

### Sheet: 3b
pathway	pval	padj	NES	leadingEdge	celltype	patientID
HALLMARK_INTERFERON_ALPHA_RESPONSE	1e-10	4.35e-09	-2.66338	IFI27, IFITM3, IFI44, IFITM2, GMPR, MX1, ISG15, LY6E, EIF2AK2, SP110, EPSTI1, SAMD9, IRF7, ISG20, IFI44L, BST2, UBE2L6, IFIH1, STAT2, NCOA7, TRIM14, CMTR1, LAP3, TAP1, PSMA3, PSME2, B2M, PSME1, OAS1, TENT5A, PARP14, IRF9, IRF2	cDC1	459455
HALLMARK_INTERFERON_ALPHA_RESPONSE	1e-10	2.93333e-09	-2.64414	IFI27, IFI44L, IFITM3, MX1, LY6E, IFITM1, IFIT3, EPSTI1, IFI44, IFITM2, ISG15, EIF2AK2, LGALS3BP, OAS1, IRF7, BST2, PARP9, SAMD9L, CMPK2, OASL, B2M, PARP14, IFIT2, TXNIP, PSMB9, SP110, PSME2, LAP3, IFIH1, STAT2, RSAD2, DDX60, SAMD9, HLA-C, TRIM14, PSMB8, ADAR, PSME1, IFI35, NMI, UBE2L6, CASP1, PARP12	cDC2	459455
HALLMARK_INTERFERON_ALPHA_RESPONSE	1e-10	4.25e-09	-2.63932	IFI44L, MX1, ISG15, DDX60, CMPK2, IFI44, USP18, LAP3, OAS1, PLSCR1, EPSTI1, IFITM2, DHX58, IFITM1, CMTR1, IRF7, IFIT3, OASL, ISG20, PNPT1, SAMD9, SAMD9L, BST2, LY6E, GBP4, PARP14, IFI35, IFITM3, IRF1, TMEM140, UBE2L6, PARP12, TRIM14, PARP9, CASP1, SP110	CD4 Proliferating	459455
HALLMARK_INTERFERON_ALPHA_RESPONSE	1e-10	2.96667e-09	-2.58212	IFI44L, IFI27, IFI44, MX1, SAMD9L, USP18, LY6E, ISG15, EPSTI1, EIF2AK2, PARP14, BST2, ISG20, PLSCR1, SP110, OAS1, PSMB9, LAP3, IFITM2, GMPR, B2M, ADAR, UBE2L6, TAP1, SAMD9, IFI35, PSME2, PARP12, NMI, CNP, TRIM5	pDC	459455
HALLMARK_INTERFERON_GAMMA_RESPONSE	1e-10	2.93333e-09	-2.53565	IFI27, IFI44L, IFITM3, MX1, LY6E, IFIT3, EPSTI1, IFI44, XAF1, IFITM2, ISG15, EIF2AK2, LGALS3BP, IFIT1, HLA-A, STAT1, OAS2, IRF7, BST2, MX2, SAMD9L, CMPK2, RNF213, OASL, B2M, PARP14, OAS3, IFIT2, TXNIP, PSMB9, SP110, PSME2, LYSMD2, HLA-B, LAP3, DDX58, IFIH1, STAT2, TNFSF10, RSAD2, DDX60, TRIM14, PSMB8, ADAR, PNP, CASP7, PSME1, IFI35, FGL2, NMI, UBE2L6, CASP1, PARP12, CD86, MT2A	cDC2	459455
HALLMARK_INTERFERON_ALPHA_RESPONSE	1e-10	8.8e-09	-2.50863	MX1, IFI44L, OAS1, ISG15, LY6E, EPSTI1, IFIT3, HERC6, RSAD2, CMPK2, IRF7, OASL, BST2, NMI, SP110, UBE2L6, PARP9, IFITM1, IFI35, SAMD9, SAMD9L, LAP3, PSMA3, UBA7, HELZ2, ISG20, PLSCR1, EIF2AK2, TMEM140, TRIM26, DDX60, IRF9, IRF2, IFITM3, ADAR, NUB1, IFI44, RIPK2, RTP4	NK Proliferating	459455
REACTOME_G1_S_DNA_DAMAGE_CHECKPOINTS	4.85211e-08	3.88169e-06	-2.49703	PSMA2, PSMA4, SEM1, PSME2, PSMB3, PSMA3, PSMA7, PSME1, PSMB8, PSMA1, PSMD4, PSMD8, UBB, PSMB2, PSMB4, PSMB1, PSMD2, PSMD7, PSMB5, PSMD1, MDM2, CDKN1B, PSMA5	CD8 Proliferating	459455
TYPE_III_IFN_SIGNALING	2.6059e-10	1.1466e-08	-2.47002	MX1, IFI6, OAS1, ISG15, IFIT3, STAT1, IFIT1, OASL, SP110, PARP9, SAMD9, GBP1, PLSCR1, DTX3L, EIF2AK2, IRF9, IFITM3, ADAR	NK Proliferating	459455
HALLMARK_INTERFERON_GAMMA_RESPONSE	1e-10	4.35e-09	-2.46064	IFI27, IFITM3, IFI44, IFITM2, MX1, ISG15, LY6E, XAF1, EIF2AK2, SP110, EPSTI1, STAT1, IRF7, ISG20, IFI44L, MX2, BST2, UBE2L6, IFIH1, STAT2, CASP4, TRIM14, PNP, CMTR1, LAP3, CD38, HLA-B, TAP1, PSMA3, PSME2, B2M, PSME1, CCL5, HLA-A, P2RY14, GCH1, CD40, GPR18, PARP14, SAMHD1, IRF9, IRF8, TNFSF10, IRF2, HIF1A	cDC1	459455
TYPE_III_IFN_SIGNALING	2.83459e-10	8.03135e-09	-2.42526	IFIT1, MX1, ISG15, IFI6, USP18, OAS1, PLSCR1, IFITM2, IFIT3, OASL, SAMD9, PARP14, IFITM3, PARP12, TRIM14, PARP9, SP110, IFIH1, STAT1	CD4 Proliferating	459455
TYPE_III_IFN_SIGNALING	3.21171e-08	7.06576e-07	-2.42258	IFITM3, MX1, IFI6, IFIT3, IFITM2, ISG15, EIF2AK2, IFIT1, OAS1, STAT1, PARP9, OASL, PARP14, IFIT2, SP110, DDX58, IFIH1, GBP1, SAMD9, TRIM14, ADAR, PARP12, DTX3L	cDC2	459455
HALLMARK_INTERFERON_GAMMA_RESPONSE	1e-10	2.96667e-09	-2.41267	IFI44L, IFI27, IFI44, XAF1, MX1, SAMD9L, USP18, LY6E, ISG15, EPSTI1, EIF2AK2, PARP14, STAT1, BST2, ISG20, PLSCR1, OAS2, SP110, HLA-A, CD38, PSMB9, HLA-B, LAP3, LYSMD2, IFITM2, TNFSF10, B2M, ADAR, UBE2L6, TAP1, SAMHD1, BTG1, IFI35, PSME2, PSMB2, NFKB1, PARP12, PSMA2, VAMP8, NMI, HLA-DQA1	pDC	459455
TYPE_III_IFN_SIGNALING	1e-10	2.96667e-09	-2.41079	MX1, USP18, ISG15, EIF2AK2, PARP14, STAT1, PLSCR1, SP110, OAS1, IFITM2, ADAR, TAP1, SAMD9, PARP12	pDC	459455
HALLMARK_INTERFERON_GAMMA_RESPONSE	1e-10	4.25e-09	-2.37043	IFI44L, IFIT1, MX1, ISG15, DDX60, CMPK2, IFI44, XAF1, USP18, LAP3, PLSCR1, EPSTI1, MT2A, IFITM2, GZMA, DHX58, CD38, CCL5, CMTR1, IRF7, IFIT3, OASL, ISG20, PNPT1, ZBP1, SAMD9L, BST2, LY6E, GBP4, PARP14, IFI35, IFITM3, SPPL2A, IRF1, PSMA2, UBE2L6, PARP12, TRIM14, CASP1, SP110, ARL4A, CASP7, IFIH1, CASP3, STAT1	CD4 Proliferating	459455
HALLMARK_INTERFERON_ALPHA_RESPONSE	1e-10	2.73333e-09	-2.36833	IFI44L, MX1, LY6E, ISG15, EPSTI1, EIF2AK2, IFIT3, IRF7, OAS1, BST2, OASL, PARP9, SAMD9, IFI44, PSMB9, SAMD9L, PLSCR1, SP110, PSMB8, PSME2, RTP4, IFI35, IFITM3, IFITM1, TAP1, ADAR, PARP14, NMI, IRF9, IRF2, UBE2L6, ELF1, PARP12, CD47, DDX60, ISG20, LAP3, HLA-C, GBP4, CASP1, PSMA3, IFIT2, IFITM2	NK	459455
HALLMARK_INTERFERON_ALPHA_RESPONSE	3.5727e-09	3.0368e-07	-2.3616	IFI44L, SAMD9L, MX1, EIF2AK2, ISG15, ISG20, LY6E, IFITM2, BST2, PARP9, CASP8, IRF1, LAP3, PSMB9, NUB1, UBE2L6, EPSTI1, TRIM14, OAS1, NCOA7, B2M	ASDC	459455
KEGG_GLYCOLYSIS_GLUCONEOGENESIS	6.05919e-05	0.000969471	-2.33022	LDHA, LDHB, ENO1, GAPDH, TPI1, PKM, PGK1	CD8 Proliferating	459455
REACTOME_INTERLEUKIN_1_SIGNALING	2.89674e-07	1.1587e-05	-2.32942	PSMA2, PSMA4, SEM1, PSME2, PSMB3, PSMA3, PSMA7, PSME1, PSMB8, PSMA1, RBX1, PSMD4, PSMD8, UBB, HMGB1, PSMB2, PSMB4, PSMB1, PSMD2, UBE2N, PSMD7	CD8 Proliferating	459455
TYPE_III_IFN_SIGNALING	5.46866e-05	0.00118943	-2.31381	IFITM3, IFITM2, MX1, ISG15, EIF2AK2, SP110, STAT1, SAMD9, IFI6, IFIH1, TRIM14, DTX3L, TAP1, OAS1, PARP14, IRF9	cDC1	459455
HALLMARK_INTERFERON_ALPHA_RESPONSE	1e-10	2.93333e-09	-2.31245	IFI27, IFITM3, IFI44L, LY6E, EPSTI1, MX1, IFIT3, ISG15, IFITM2, IFI44, LGALS3BP, SAMD9L, OAS1, IFIT2, RSAD2, EIF2AK2, IFITM1, CMPK2, SAMD9, PARP9, IRF7, B2M, LAP3, BST2, OASL, PLSCR1, PSMB9, PARP14, IFI35, IFIH1, HLA-C, DDX60, UBE2L6, SP110, STAT2, ADAR, PSME2, PSMB8, NMI, PSME1, TRIM14	CD14 Mono	459455
HALLMARK_INTERFERON_ALPHA_RESPONSE	1e-10	4.35e-09	-2.30865	IFI27, IFI44L, LY6E, IFITM3, EPSTI1, ISG15, MX1, LGALS3BP, IFIT3, IFI44, IFITM1, OASL, RSAD2, PLSCR1, SAMD9, IFIT2, SAMD9L, EIF2AK2, PARP14, LAP3, IFIH1, IFI35, CMPK2, PARP9, IRF7, CD74, PSME2, UBE2L6, OAS1, PSMB9, NMI, BST2, IFITM2, STAT2, SP110, ADAR, LPAR6, B2M, RTP4, GBP4, TAP1, HLA-C, DDX60	CD16 Mono	459455
TYPE_III_IFN_SIGNALING	1e-10	2.73333e-09	-2.30569	MX1, IFI6, ISG15, EIF2AK2, IFIT3, OAS1, OASL, PARP9, SAMD9, PLSCR1, SP110, IFITM3, STAT1, TAP1, ADAR, PARP14, IRF9, DTX3L, GBP1, PARP12, DDX58, IFIT5, IFIT2, IFITM2, APOL6	NK	459455
HALLMARK_INTERFERON_ALPHA_RESPONSE	1e-10	4.3e-09	-2.23258	IFI44L, RSAD2, MX1, HERC6, IFI44, IL7, IFITM3, IRF9, EPSTI1, BST2, ISG15, B2M, LY6E, IFITM2, PSMB9, SAMD9L, HLA-C, SP110, NCOA7, EIF2AK2, SAMD9, ELF1, CD74, TRIM14, PSMB8, IFIT3, CMPK2, PSME1, DDX60	HSPC	459455
HALLMARK_INTERFERON_GAMMA_RESPONSE	1e-10	4.35e-09	-2.22488	IFI27, IFI44L, IFIT1, LY6E, IFITM3, EPSTI1, ISG15, MX1, LGALS3BP, IFIT3, IFI44, XAF1, HLA-A, OASL, RSAD2, PLSCR1, TNFSF10, IFIT2, SAMD9L, EIF2AK2, MT2A, PARP14, LAP3, OAS2, MX2, IFIH1, FGL2, STAT1, IFI35, CMPK2, IRF7, CD74, OAS3, VAMP8, PSME2, HLA-DRB1, UBE2L6, PSMB9, CDKN1A, NMI, CMKLR1, BST2, IFITM2, VAMP5, DDX58, STAT2, HLA-B, FCGR1A, SP110, HLA-DMA, ADAR, RNF213, FPR1, B2M, RTP4, LYSMD2, GBP4, TAP1, DDX60, APOL6	CD16 Mono	459455
TYPE_III_IFN_SIGNALING	2.02261e-07	4.44974e-06	-2.20992	IFITM3, IFI6, MX1, IFIT3, IFIT1, ISG15, IFITM2, OAS1, IFIT2, EIF2AK2, SAMD9, PARP9, OASL, PLSCR1, PARP14, IFIH1, STAT1, SP110, ADAR, DDX58, DTX3L, GBP1, TRIM14	CD14 Mono	459455
TYPE_III_IFN_SIGNALING	6.91742e-10	1.7063e-08	-2.19822	MX1, ISG15, EIF2AK2, OASL, IFITM2, IFI6, SAMD9, PARP9, TAP1, ADAR, SP110, IRF9, GBP1, DDX58, PLSCR1, STAT1, APOL6, PARP14	CD8 TEM	459455
HALLMARK_INTERFERON_GAMMA_RESPONSE	1e-10	2.93333e-09	-2.19678	IFI27, IFITM3, IFI44L, LY6E, EPSTI1, MX1, IFIT3, IFIT1, ISG15, IFITM2, IFI44, XAF1, LGALS3BP, SAMD9L, OAS2, IFIT2, RSAD2, EIF2AK2, CMPK2, OAS3, IRF7, B2M, MX2, LAP3, MT2A, TNFSF10, BST2, OASL, HLA-B, PLSCR1, PSMB9, PARP14, IFI35, IFIH1, DDX60, UBE2L6, VAMP5, RNF213, STAT1, HLA-A, SP110, FGL2, STAT2, ADAR, PSME2, DDX58, LYSMD2, PSMB8, NMI, PSME1, SRI, FCGR1A, TRIM14, FPR1, CASP1, VAMP8, MYD88, PARP12, GBP4	CD14 Mono	459455
HALLMARK_INTERFERON_GAMMA_RESPONSE	1.90457e-08	8.09442e-07	-2.19462	IFI44L, SAMD9L, MX1, EIF2AK2, ISG15, ISG20, LY6E, IFITM2, BST2, TAPBP, CASP8, IRF1, LAP3, TOR1B, FGL2, PSMB9, STAT1, SAMHD1, UBE2L6, MX2, IRF4, PTPN2, TNFAIP2, PTPN6, MYD88, EPSTI1, TRIM14, ITGB7, NFKB1, CSF2RB, NCOA3, IFNAR2, CIITA, B2M, TNFSF10, CD86, VAMP5	ASDC	459455
HALLMARK_INTERFERON_GAMMA_RESPONSE	1e-10	2.73333e-09	-2.1802	IFI44L, MX1, XAF1, LY6E, ISG15, EPSTI1, EIF2AK2, IFIT3, IRF7, BST2, OASL, OAS2, IFI44, PSMB9, SAMD9L, PLSCR1, MT2A, HLA-A, SP110, PSMB8, PSME2, MX2, RTP4, IFI35, IFITM3, CD38, STAT1, TAP1, PIM1, ADAR, RNF213, PARP14, NMI, IRF9, IRF2, UBE2L6, VAMP8, TNFSF10, SPPL2A, PARP12, DDX60, ISG20, LAP3, GBP4, DDX58, CASP1, SLAMF7, PTPN6, PSMB2, PSMA3, IFIT2, IFITM2, APOL6, PSME1, SAMHD1, OGFR, LYSMD2	NK	459455
HALLMARK_INTERFERON_ALPHA_RESPONSE	1e-10	3.7e-09	-2.17747	MX1, LY6E, ISG15, EPSTI1, EIF2AK2, OASL, IFITM2, PSMB9, IFITM1, BST2, PSMB8, SAMD9, SAMD9L, PARP9, PSME2, IRF7, CASP1, TAP1, ADAR, SP110, IFI35, IRF9, CD47, PSME1, PSMA3, DDX60, PLSCR1, GBP2, PARP14, ISG20, IRF2, UBE2L6, OGFR, NUB1, HLA-C, SELL, NMI	CD8 TEM	459455
TYPE_III_IFN_SIGNALING	3.69806e-05	0.000804328	-2.1633	IFI6, IFIT1, IFITM3, ISG15, MX1, IFIT3, OASL, PLSCR1, SAMD9, IFIT2, EIF2AK2, PARP14, GBP1, IFIH1, STAT1, PARP9, OAS1, IFITM2, DDX58, SP110, DTX3L, ADAR, TAP1, APOL6	CD16 Mono	459455
TYPE_III_IFN_SIGNALING	1.07972e-08	2.59133e-07	-2.15571	MX1, EIF2AK2, IFITM2, PARP14, SAMD9, STAT1, OAS1, SP110, IFIH1, ISG15, IFI6, ADAR, PARP9, PLSCR1, TAP1, IRF9	B naive	459455
HALLMARK_INTERFERON_ALPHA_RESPONSE	1e-10	3.85e-09	-2.13072	MX1, LY6E, SAMD9L, EPSTI1, OAS1, EIF2AK2, PSME2, BST2, ISG15, IFI35, SAMD9, IFITM1, IFITM2, IFI44, CASP1, PSMB9, PSME1, IRF7, PSMB8, DDX60, RTP4, PARP9, IRF9, UBE2L6, SELL, TRIM21, TRIM14, PLSCR1, CD47, SP110, ADAR, OASL, GBP2, ELF1, NMI, TAP1, IRF1, PSMA3, HLA-C	CD8 TEMRA	459455
HALLMARK_INTERFERON_GAMMA_RESPONSE	1.35557e-09	3.97634e-08	-2.12828	MX1, IFI44L, ISG15, LY6E, EPSTI1, IFIT3, HERC6, RSAD2, STAT1, CMPK2, IRF7, IFIT1, XAF1, OASL, BST2, NMI, CCL5, SP110, UBE2L6, IFI35, SAMD9L, LAP3, PSMA3, HELZ2, OAS2, ISG20, PLSCR1, EIF2AK2, TNFSF10, TRIM26, DDX60, SPPL2A, SRI, PSMB2, IRF9, IRF2, IFITM3, ADAR, HIF1A, GCH1, IFI44, RIPK2, RTP4, PTPN6, GZMA	NK Proliferating	459455
HALLMARK_INTERFERON_ALPHA_RESPONSE	1e-10	7.2e-09	-2.12108	IFI44L, MX1, EPSTI1, EIF2AK2, IFITM2, LY6E, PSMB9, PARP14, HLA-C, SAMD9, BST2, IFITM1, OAS1, PSME2, IRF7, SP110, IFIH1, PSMB8, ISG15, SAMD9L, B2M, CD47, ADAR, SELL, PARP9, UBE2L6, PLSCR1, LAP3, NMI, TAP1, IRF9, PSME1, IRF2	B naive	459455
HALLMARK_INTERFERON_ALPHA_RESPONSE	1e-10	7.9e-09	-2.10415	IFI44L, MX1, LY6E, OAS1, ISG15, IFITM2, EIF2AK2, IFITM1, IRF7, EPSTI1, PSMB9, SAMD9, BST2, LPAR6, PSMB8, IFI44, HLA-C, SELL, ISG20, PSME2, SP110, PARP9, DDX60, TAP1, B2M, ADAR, SAMD9L, HERC6, CASP1, CD47, PSME1, PSMA3	CD4 TCM	459455
TYPE_III_IFN_SIGNALING	9.72279e-09	2.49552e-07	-2.09468	MX1, IFI6, OAS1, EIF2AK2, ISG15, SAMD9, IFITM2, PARP9, IRF9, GBP1, TRIM14, PLSCR1, SP110, ADAR, OASL	CD8 TEMRA	459455
TYPE_III_IFN_SIGNALING	4.40966e-08	1.14651e-06	-2.08031	MX1, EIF2AK2, IFITM2, SAMD9, PARP9, IFI6, ISG15, GBP1, TRIM14, PARP14, STAT1, IRF9, PLSCR1, SP110, TAP1, ADAR, OASL	gdT	459455
REACTOME_COMPLEMENT_CASCADE	0.000280684	0.00610488	-2.07941	IGLC3, IGHV1-46, IGLV3-25, IGLV1-40, IGHG1, IGKV4-1	Plasmablast	459455
HALLMARK_INTERFERON_ALPHA_RESPONSE	2.09585e-05	0.00182339	-2.07688	IFI27, MX1, BST2, ISG15, PSME2, LAP3, PARP9, IFI44L, SAMD9L, IFITM1, HLA-C, LY6E, IFI35, ADAR, IRF9, B2M, SP110, ELF1, IRF1, EIF2AK2, PSMA3, PNPT1, SELL, PARP14, EPSTI1	Plasmablast	459455
HALLMARK_INTERFERON_ALPHA_RESPONSE	5.35923e-10	4.01943e-08	-2.07224	MX1, ISG15, LY6E, EIF2AK2, OAS1, EPSTI1, IFITM1, IRF7, SAMD9, IFI44, BST2, DDX60, PSMB9, SP110, CASP1, IFITM2, PARP12, TAP1, PSMB8, LAP3, PSMA3, HERC6, SELL, IFI35, PSME2, IRF9, B2M, NMI	Treg Memory	459455
HALLMARK_INTERFERON_ALPHA_RESPONSE	1.59932e-10	1.31145e-08	-2.06664	IFI44L, MX1, LY6E, EPSTI1, IFITM1, NMI, ISG15, DDX60, IRF7, SAMD9, OAS1, CMTR1, RTP4, PARP9, CD47, BST2, TAP1, IFITM2, UBE2L6, EIF2AK2, IRF1, IFIH1, SAMD9L, HERC6, ISG20, STAT2, IFI35, IFI44, TRIM14, PSMB8, SP110, PSMB9	dnT	459455
HALLMARK_INTERFERON_ALPHA_RESPONSE	1.49658e-08	5.91148e-07	-2.05526	IFI44L, MX1, ISG15, EPSTI1, IRF7, LY6E, PLSCR1, PSMB8, ISG20, BST2, SAMD9, SAMD9L, EIF2AK2, PSMB9, PSMA3, IFITM2, ADAR, PARP12, CASP1, PARP9, TRIM26, CNP, IFITM1, SP110, PSME2, OAS1, SELL, LAP3, CD47	B intermediate	459455
TYPE_III_IFN_SIGNALING	0.000431379	0.00750599	-2.04805	IFI6, MX1, STAT1, ISG15, PARP9, ADAR, IRF9, SP110, DDX58, EIF2AK2, PARP14, IFIH1, IFITM2, IFIT1, TRIM25	Plasmablast	459455
HALLMARK_INTERFERON_ALPHA_RESPONSE	1e-10	3.9e-09	-2.0325	IFI44L, MX1, ISG15, EIF2AK2, LY6E, IFI44, IFITM2, EPSTI1, BST2, PSMB8, SAMD9, IRF7, PSMB9, SAMD9L, PSME2, TAP1, IFITM1, PARP9, DDX60, PLSCR1, PSMA3, LAP3, IFI35, GBP4, NMI, HLA-C, ADAR, GBP2, SELL, IFIH1, CD74, CD47, OGFR, CASP1, ISG20, UBE2L6, SP110, B2M, IRF2	CD8 Naive	459455
HALLMARK_INTERFERON_GAMMA_RESPONSE	1e-10	4.3e-09	-2.02836	IFI44L, RSAD2, MX1, HERC6, IFI44, IL7, IFITM3, HLA-B, IRF9, HLA-DRB1, MT2A, IFIT1, XAF1, HLA-A, IRF5, EPSTI1, BST2, ISG15, B2M, LY6E, IFITM2, PSMB9, SAMD9L, SP110, LYSMD2, SOCS3, PIM1, EIF2AK2, CD74, TRIM14, PSMB8, IFIT3, RNF213, HLA-DMA, CMPK2, PSME1, DDX60, TNFSF10, SERPING1, IFIH1, PNP, CIITA	HSPC	459455
HALLMARK_INTERFERON_ALPHA_RESPONSE	3.95254e-09	3.08298e-07	-2.00436	IFI44L, MX1, EIF2AK2, LY6E, IRF7, IFI44, SAMD9L, IFITM2, IFITM1, PSMB9, BST2, SAMD9, PARP9, EPSTI1, DDX60, ISG20, ISG15, CD47, TRIM5, TRIM14, PARP14, CASP1, UBE2L6, IRF9, PSME2, PLSCR1, SP110, TAP1, ADAR, PSMA3, OASL	gdT	459455
TYPE_III_IFN_SIGNALING	2.02103e-06	4.73215e-05	-2.00155	MX1, IFITM3, IRF9, IFIT1, ISG15, IFITM2, IFI6, SP110, EIF2AK2, SAMD9, TRIM14, IFIT3, IFIH1	HSPC	459455
HALLMARK_INTERFERON_ALPHA_RESPONSE	5.984e-08	2.45344e-06	-1.98485	IFI44L, EIF2AK2, MX1, EPSTI1, ISG15, LY6E, IRF9, IFI44, OAS1, HERC6, ISG20, CASP8, SAMD9, NCOA7, BST2, DDX60, TAP1, IFITM1, PSMB9, PARP9, ELF1, SAMD9L, IFITM2, SP110	MAIT	459455
HALLMARK_INTERFERON_GAMMA_RESPONSE	1e-10	3.7e-09	-1.98349	MX1, XAF1, LY6E, ISG15, EPSTI1, EIF2AK2, OASL, MT2A, IFITM2, PSMB9, BST2, PIM1, MX2, PSMB8, PTPN6, SAMD9L, PSME2, RNF213, OAS2, IRF7, CASP1, GZMA, TAP1, LYSMD2, ADAR, SP110, VAMP8, IFI35, IRF9, SAMHD1, PNP, PSME1, HLA-A, PSMA3, DDX60, DDX58, PLSCR1, SLAMF7, STAT1, APOL6, CASP3, PARP14, PSMB2, ISG20, PSMA2, IRF2, HLA-B, UBE2L6, OGFR, IL10RA, LCP2	CD8 TEM	459455
HALLMARK_INTERFERON_GAMMA_RESPONSE	1e-10	3.85e-09	-1.98238	MX1, XAF1, LY6E, SAMD9L, EPSTI1, EIF2AK2, PSME2, BST2, ISG15, IFI35, OAS2, VAMP8, ZBP1, IFITM2, IFI44, CASP1, PSMB9, PSME1, IRF7, SAMHD1, MT2A, PSMB8, PSMB10, DDX60, RTP4, LYSMD2, IRF9, LCP2, UBE2L6, PNP, HLA-DRB1, TNFSF10, SRI, PIM1, RNF213, TRIM21, TRIM14, PLSCR1, HLA-B, CASP3, EIF4E3, SP110, ADAR, IL10RA, OASL, VAMP5, MX2, HLA-A, MVP, PTPN6, NMI, TAP1, IRF1, GZMA, PSMA3, PTPN1	CD8 TEMRA	459455
TYPE_III_IFN_SIGNALING	1.445e-06	2.70937e-05	-1.97465	MX1, ISG15, EIF2AK2, IFI6, OAS1, SAMD9, GBP1, SP110, IFITM2, PARP12, TAP1	Treg Memory	459455
HALLMARK_INTERFERON_GAMMA_RESPONSE	1e-10	3.9e-09	-1.97396	CCL5, GZMA, IFI44L, MX1, XAF1, ISG15, EIF2AK2, LY6E, IFI44, IFITM2, EPSTI1, TNFSF10, BST2, PSMB8, IRF7, PSMB9, SAMD9L, MT2A, HLA-DRB1, RNF213, PSME2, TAP1, PTPN6, PSMB2, DDX60, PLSCR1, VAMP8, HLA-A, OAS2, PSMA3, LAP3, IFI35, GBP4, NMI, ADAR, IL10RA, HLA-B, GPR18, IFIH1, CD74, PSMA2, OGFR, CASP1, ISG20, STAT1, PNP, UBE2L6, APOL6, NCOA3, RBCK1, LCP2, IL2RB, SP110, B2M, IRF2, SAMHD1, ITGB7	CD8 Naive	459455
REACTOME_G1_S_DNA_DAMAGE_CHECKPOINTS	4.84402e-05	0.000608962	-1.97141	PSMB5, PSMA5, PSMC4, SEM1, PSMA4, CDC25A, PSMA3, PSMD11, PSMC2, PSMD2, CCNE2, CDKN1B, PSMB6, PSMB2, PSMD4, PSMA7, PSMD7, PSMC6, CCNA2, PSMD12, PSME2, PSMB9, PSMD6, PSMC5, PSMB1, UBC, PSMC1, UBB, PSMD13, PSMF1, PSMC3, PSMD10	NK Proliferating	459455
REACTOME_GLUCONEOGENESIS	0.00171882	0.0196437	-1.96901	ENO1, GAPDH, TPI1, PGK1, MDH2	CD8 Proliferating	459455
HALLMARK_INTERFERON_GAMMA_RESPONSE	4.2303e-10	1.52291e-08	-1.96693	IFI44L, XAF1, MX1, EPSTI1, HLA-A, EIF2AK2, CD40, IFITM2, LY6E, PTPN6, PSMB9, PARP14, BST2, HLA-B, STAT1, PSME2, IRF7, SP110, OAS2, LYSMD2, IFIH1, PSMB8, ISG15, SAMD9L, HLA-DQA1, B2M, MX2, HLA-DRB1, ADAR, NFKB1, VAMP8, RNF213, UBE2L6, PLSCR1, LAP3, TNFSF10, NMI, BANK1, PNP, TAP1, IRF9, PSME1, PSMA2, IRF2	B naive	459455
HALLMARK_INTERFERON_ALPHA_RESPONSE	2.05417e-07	1.479e-05	-1.95012	IFI44L, MX1, LY6E, EIF2AK2, IFITM2, IRF7, ISG15, PSMB9, SELL, IFITM1, SAMD9, EPSTI1, PARP9, BST2, TAP1, HLA-C, PSMB8, LPAR6, DDX60, PSMA3, SP110, CD47, PSME2, IFI35, ADAR, B2M	CD4 Naive	459455
TYPE_III_IFN_SIGNALING	1.62655e-05	0.000256994	-1.94698	MX1, OAS1, ISG15, IFITM2, EIF2AK2, IFI6, SAMD9, SP110, PARP9, TAP1, ADAR	CD4 TCM	459455
TYPE_III_IFN_SIGNALING	7.91518e-06	0.000162261	-1.94252	EIF2AK2, MX1, ISG15, IRF9, OAS1, SAMD9, TAP1, STAT1, PARP9, IFITM2, SP110	MAIT	459455
TYPE_III_IFN_SIGNALING	2.97541e-05	0.000813278	-1.93278	MX1, ISG15, DTX3L, IFIT5, SAMD9, OAS1, PARP9, DDX58, TAP1, IFITM2, IFI6, EIF2AK2, IFIH1, TRIM14, SP110	dnT	459455
HALLMARK_G2M_CHECKPOINT	1.865e-07	4.10301e-06	-1.93044	TOP2A, AURKA, NUSAP1, KIF20B, UBE2S, JPT1, NOTCH2, MKI67, KPNA2, TPX2, CKS2, CDC25A, NEK2, LBR, CENPF, CDC25B, NUP50, SQLE, CDK1, KIF5B, HSPA8, NASP, RAD23B, AURKB, SNRPD1, CDC20, CDKN3, DBF4, CDKN1B, SLC12A2, UBE2C, KNL1, KIF23, LMNB1, INCENP, G3BP1, NDC80, FBXO5, HIF1A, TTK, ODC1, PTTG1, HMGN2, CHMP1A, CTCF, TMPO, BIRC5, HMGA1, HMMR, CCNB2, E2F4, SMC4, CUL3, KIF11, CCNA2, KIF15, RBM14, KIF22, SMC2, SMC1A, DR1, CCNF, ORC5, TACC3, UCK2, E2F3, SLC38A1, ARID4A, PAFAH1B1, XPO1, STMN1, SS18, PBK, CENPA, NSD2, BUB1, DDX39A, PLK4, NOLC1	NK Proliferating	459455
HALLMARK_KRAS_SIGNALING_DN	0.000118348	0.00138637	-1.92907	IFI44L, MX1, LFNG	NK	459455
REACTOME_G2_M_CHECKPOINTS	2.02708e-06	5.40555e-05	-1.92473	PSMA2, PSMA4, SEM1, PSME2, YWHAE, PSMB3, PSMA3, PSMA7, PSME1, PSMB8, PSMA1, MCM10, PSMD4, PSMD8, UBB, PSMB2, PSMB4, PSMB1, SUMO1, YWHAQ, PSMD2, UBE2N, PSMD7, CDC6, PSMB5, RBBP8	CD8 Proliferating	459455
HALLMARK_KRAS_SIGNALING_DN	0.000136799	0.00280437	-1.9209	IFI44L, MX1, LFNG	dnT	459455
TYPE_III_IFN_SIGNALING	2.12655e-05	0.000559993	-1.9148	MX1, ISG15, PLSCR1, SAMD9, EIF2AK2, IFITM2, ADAR, STAT1, PARP12, PARP9, IFI6, SP110, OAS1	B intermediate	459455
TYPE_III_IFN_SIGNALING	5.62399e-06	6.26673e-05	-1.89101	MX1, ISG15, EIF2AK2, IFITM2, SAMD9, IFI6, TAP1, PARP9, PLSCR1, ADAR, IFIH1, STAT1, APOL6, DTX3L, SP110, DDX58, GBP1, PARP14	CD8 Naive	459455
HALLMARK_INTERFERON_GAMMA_RESPONSE	2.27658e-09	8.53719e-08	-1.87811	MX1, XAF1, ISG15, LY6E, EIF2AK2, EPSTI1, IRF7, TNFSF10, IFI44, BST2, DDX60, PSMB9, SP110, CASP1, IFITM2, MT2A, RNF213, PARP12, TAP1, PSMB8, LAP3, HLA-B, HLA-A, PSMA3, MX2, HERC6, FAS, PSMB2, IFNAR2, OAS2, VAMP8, IFI35, DDX58, PSME2, UPP1, IRF9, PTPN1, B2M, NMI, ITGB7	Treg Memory	459455
TYPE_III_IFN_SIGNALING	0.000116754	0.00140105	-1.86752	MX1, EIF2AK2, IFITM2, ISG15, SAMD9, PARP9, TAP1, IFI6, SP110, GBP1, ADAR, IRF9, APOL6, TRIM14	CD4 Naive	459455
HALLMARK_KRAS_SIGNALING_DN	0.000942063	0.0119777	-1.83627	IFI44L, MX1	pDC	459455
HALLMARK_KRAS_SIGNALING_DN	0.00195681	0.0277214	-1.83198	IFI44L, MX1	CD4 Proliferating	459455
HALLMARK_INTERFERON_ALPHA_RESPONSE	2.67583e-06	6.95717e-05	-1.81838	IFI44L, MX1, LY6E, EIF2AK2, IFITM2, ISG15, PSMB8, IRF7, IFI44, PSMB9, EPSTI1, SAMD9, PSME2, IFITM1, BST2, ISG20, LAP3, DDX60, TAP1, CASP1, HLA-C, IRF2, PLSCR1, IRF9, CASP8, IFI35, PARP14, CD47	CD4 TEM	459455
HALLMARK_ALLOGRAFT_REJECTION	3.56444e-07	5.27536e-06	-1.8137	GZMB, PRF1, CD2, PTPN6, CCL4, CD3G, IRF7, SIT1, ITGAL, GZMA, TAP1, CD3D, CSK, LCK, CD247, CD47, KLRD1, PTPRC, TRAT1, IFNGR1, UBE2N, NCK1, HLA-A, STAT1, FYB1, GBP2, IL16, CCND2, HLA-E, IL2RG, GPR65, LCP2, IL27RA, FGR, PSMB10, WAS, EIF3A, CTSS, ABI1, ZAP70, SRGN, ITGB2, CRTAM, TAP2	CD8 TEM	459455
HALLMARK_INTERFERON_ALPHA_RESPONSE	8.37492e-05	0.00226123	-1.81071	IFI44L, MX1, EIF2AK2, BST2, TAP1, IRF7, DDX60, IFI44, TRAFD1, GBP2, ISG15, PSMA3, ISG20, SAMD9L, PARP9, TRIM5, PARP12, PSMB9, IFITM2, TRIM14, PLSCR1, EPSTI1, TENT5A, ADAR, PSME2, IRF9, PSMB8, NMI, LAP3, IFIH1	NK_CD56bright	459455
REACTOME_INTERLEUKIN_1_FAMILY_SIGNALING	2.15577e-05	0.000431153	-1.80485	PSMA2, PSMA4, SEM1, PSME2, PSMB3, PSMA3, PSMA7, PSME1, PSMB8, PSMA1, RBX1, PSMD4, PSMD8, UBB, HMGB1, PSMB2, PSMB4, PSMB1, PSMD2, UBE2N, PSMD7	CD8 Proliferating	459455
HALLMARK_KRAS_SIGNALING_DN	0.00226132	0.0132664	-1.80477	MX1, IFI44L, RSAD2	NK Proliferating	459455
HALLMARK_INTERFERON_GAMMA_RESPONSE	1.84838e-08	7.57837e-07	-1.7844	IFI44L, MX1, LY6E, EPSTI1, NMI, ISG15, DDX60, CCL5, IRF7, XAF1, CMTR1, VAMP8, RTP4, BST2, MX2, DDX58, SAMHD1, CASP3, HLA-DRB1, PNP, TAP1, IFITM2, VAMP5, UBE2L6, PSMB2, EIF2AK2, IRF1, IFIH1, SAMD9L, HERC6, ISG20, STAT2, PSMB10, IFI35, IFI44, TRIM14, PSMB8, OAS2, IL10RA, SP110, PSMB9	dnT	459455
HALLMARK_ALLOGRAFT_REJECTION	1.18054e-08	2.30205e-07	-1.77987	CCL5, GZMA, PRF1, SIT1, CD2, PTPRC, IRF7, SRGN, TAP1, PTPN6, IL2RG, CD8A, UBE2N, HLA-A, CD3G, ITGAL, FYB1, CSK, GBP2, ITGB2, CXCR3, CD247, IL27RA, LCK, CD74, CD47, EIF3J, CD3D, HLA-E, STAT1, LCP2, IL2RB, WAS, B2M, ZAP70, CTSS, BCL10, HCLS1, GPR65, HLA-DRA, EIF3A, NCK1, CD7	CD8 Naive	459455
TYPE_III_IFN_SIGNALING	0.00144368	0.0292344	-1.77756	MX1, EIF2AK2, TAP1, IFI6, STAT1, ISG15, PARP9, GBP1, DTX3L, PARP12, IFITM2, TRIM14, PLSCR1, PML, ADAR, IRF9	NK_CD56bright	459455
HALLMARK_INTERFERON_GAMMA_RESPONSE	6.30173e-08	1.22884e-06	-1.77724	IFI44L, XAF1, MX1, LYSMD2, EIF2AK2, MT2A, LY6E, IRF7, IFI44, OAS2, SAMD9L, IFITM2, PSMB9, BST2, PSMB10, NCOA3, GZMA, EPSTI1, DDX60, ISG20, ISG15, VAMP8, PIM1, HLA-A, TRIM14, PARP14, PNP, CASP1, UBE2L6, STAT1, IRF9, PSMA2, PSME2, PLSCR1, RNF213, SP110, MX2, SLAMF7, TAP1, PSMB2, RBCK1, ADAR, PSMA3, STAT4, OASL, HLA-B, PTPN6, PSMB8, GBP4, IL10RA	gdT	459455
HALLMARK_INFLAMMATORY_RESPONSE	1.55222e-05	0.000298802	-1.77624	LY6E, EIF2AK2, BST2, IFITM1, PTPRE, KLF6, IRF7, EMP3, RTP4, LCP2, CD55, RHOG, TNFSF10, SRI, PTGER2, SELL, IL10RA, ABI1, SELENOS, NMI, IRF1, TNFRSF1B, CD48	CD8 TEMRA	459455
HALLMARK_E2F_TARGETS	5.30195e-05	0.00202884	-1.76897	AURKA, CENPE, MYBL2, PRDX4, CDCA3, JPT1, TOP2A, RRM2, ANP32E, LMNB1, TACC3, XPO1, SMC4, EIF2S1, MCM3, TCF19, NASP, STMN1, HMMR, DUT, POLD1, MKI67, TIMELESS, ATAD2, CHEK1, MELK, SMC3, HNRNPD, CBX5, BRCA1, PCNA, NME1, RAD21, SRSF2, KPNA2, TMPO, ORC6, DNMT1, UBE2T, HELLS, BUB1B, CKS1B, MCM5, CENPM, UBE2S, SSRP1, CDKN2C, NBN, DONSON, CDKN3, PPM1D, RANBP1, RAD51AP1, MMS22L, CCNE1, EED, CTCF, CKS2, AURKB, CDKN1B, RACGAP1, EXOSC8, KIF2C, ASF1B, ILF3, SPC25, MSH2, PHF5A, NCAPD2, SMC1A, MCM4, USP1, PLK1, ASF1A, WEE1, TUBG1, BRCA2, RFC2, MCM7, EZH2, KIF4A, CDK1, POP7, GINS1, MXD3, MCM6, PRKDC	Plasmablast	459455
REACTOME_INTERLEUKIN_1_SIGNALING	0.000849746	0.00575213	-1.76507	PSMB5, PSMA5, PSMC4, SEM1, PSMA4, PSMA3, PSMD11, PSMC2, PSMD2, PSMB6, UBE2N, PSMB2, RIPK2, PSMD4, PSMA7, PSMD7, PSMC6, PSMD12, PSME2, SKP1, TOLLIP, RELA, PSMB9, MYD88, PSMD6, PSMC5, PSMB1, TAB3, TNIP2, UBC, NKIRAS2, PSMC1, UBB, PSMD13, PSMF1, PSMC3, PSMD10	NK Proliferating	459455
HALLMARK_G2M_CHECKPOINT	6.99601e-05	0.00202884	-1.75927	AURKA, CENPE, TOP1, MYBL2, HNRNPU, JPT1, NCL, TOP2A, CENPA, TTK, NEK2, INCENP, BUB1, E2F3, LMNB1, TACC3, XPO1, SMC4, KIF20B, PBK, NUSAP1, ODC1, MCM3, NASP, STMN1, HMMR, MKI67, CHEK1, HMGN2, RBM14, TPX2, GINS2, CCNA2, HNRNPD, SAP30, RAD21, SRSF2, KPNA2, TMPO, SRSF10, ORC6, CDC6, PRC1, CKS1B, MCM5, KIF11, KIF15, AMD1, UBE2S, SQLE, TENT4A, FOXN3, CDKN2C, SLC38A1, CDKN3, SNRPD1, CUL3, PRPF4B, CDC45, KIF5B, CTCF, CDC27, CKS2, AURKB, CDKN1B, RACGAP1, MARCKS, KIF2C, ILF3	Plasmablast	459455
REACTOME_INTERLEUKIN_12_SIGNALING	0.00198948	0.0198948	-1.74315	PSME2, HNRNPF, HNRNPA2B1, LCP1, MSN, PPIA, LMNB1, ANXA2, CFL1, CDC42, MIF, SNRPA1	CD8 Proliferating	459455
HALLMARK_KRAS_SIGNALING_DN	0.000382	0.00657041	-1.73912	IFI44L, RSAD2, MX1, YPEL1, COQ8A	HSPC	459455
HALLMARK_EPITHELIAL_MESENCHYMAL_TRANSITION	0.000239196	0.00192054	-1.73789	ITGB1, LGALS1, IL32, EMP3, TPM4, GLIPR1, ID2, PPIB, SAT1, WIPF1	CD8 Naive	459455
TYPE_III_IFN_SIGNALING	0.00190277	0.046935	-1.73771	IFITM2, MX1, ISG15, ADAR, TRIM14, IFI6	Treg Naive	459455
HALLMARK_INTERFERON_GAMMA_RESPONSE	7.86115e-08	2.71723e-06	-1.73446	IFI44L, XAF1, MX1, LY6E, ISG15, IFITM2, EIF2AK2, MX2, HLA-A, IRF7, TNFSF10, HLA-B, EPSTI1, PSMB9, MT2A, VAMP8, BST2, PSMB8, IFI44, PNP, ISG20, PSME2, SP110, OAS2, DDX60, PTPN6, TAP1, LYSMD2, B2M, ADAR, SAMD9L, HERC6, CASP1, PSME1, PSMB2, PSMA3, IRF2, UBE2L6, RNF213, IL10RA, PIM1, DDX58, IFI35	CD4 TCM	459455
HALLMARK_INTERFERON_GAMMA_RESPONSE	2.06684e-06	7.44062e-05	-1.73425	IFI44L, XAF1, MX1, LY6E, EIF2AK2, IFITM2, MX2, IRF7, ISG15, PSMB9, HLA-A, HLA-B, VAMP8, EPSTI1, MT2A, BST2, TAP1, LYSMD2, TNFSF10, PSMB8, PTPN6, DDX60, PSMA3, OAS2, RNF213, SP110, PNP, PSME2, BTG1, IFI35, ADAR, B2M	CD4 Naive	459455
HALLMARK_COMPLEMENT	9.86113e-07	1.28195e-05	-1.72875	CCL5, GZMA, ANXA5, APOBEC3G, PFN1, IRF7, CTSC, PSMB9, CALM1, PLSCR1, CBLB, LAP3, GNAI2, CALM3, LCK, USP8, CASP1, EHD1, CD46, FYN, HSPA5, LCP2, WAS, IRF2, RASGRP1, CTSS, USP15, KIF2A, GATA3	CD8 Naive	459455
HALLMARK_INTERFERON_GAMMA_RESPONSE	0.000827237	0.0119949	-1.70818	IFI27, CD38, MX1, XAF1, BST2, STAT1, SLAMF7, ISG15, PSME2, LAP3, IFI44L, SAMD9L, PSMB2, NCOA3, LY6E, IFI35, RNF213, ADAR, IRF9, B2M, SP110, TNFAIP3, HLA-B, IRF1, DDX58, EIF2AK2, PSMA3, PNPT1, PARP14, EPSTI1, UPP1	Plasmablast	459455
REACTOME_G2_M_CHECKPOINTS	0.000523313	0.0041865	-1.70389	RAD50, YWHAE, PSMB5, PSMA5, PSMC4, SEM1, PSMA4, SUMO1, CDC25A, PSMA3, PSMD11, CDK1, CDC25C, RBBP8, PSMC2, PSMD2, CCNB1, PIAS4, DBF4, PSMB6, UBE2N, PSMB2, NBN, BRCC3, CLSPN, GTSE1, PSMD4, PSMA7, PSMD7, CCNB2, PKMYT1, PSMC6, RFC4, PSMD12, PSME2, PSMB9, ORC5, PSMD6, BLM, PSMC5, PSMB1, RNF8, BRCA1, UBC, NSD2, PSMC1, UBB, PSMD13, PSMF1, PSMC3, PSMD10, MCM5	NK Proliferating	459455
REACTOME_CELL_CYCLE_CHECKPOINTS	8.46603e-06	0.000124168	-1.70178	RAD50, ERCC6L, YWHAE, PSMB5, UBE2S, PSMA5, PSMC4, SEM1, PSMA4, SUMO1, NUDC, CDC25A, SGO1, PSMA3, CENPF, PSMD11, SKA1, CDK1, CDC25C, CENPM, RBBP8, PSMC2, BUB1B, PSMD2, AURKB, CDC20, RANBP2, CCNB1, PIAS4, CCNE2, DBF4, CDKN1B, SGO2, UBE2C, DYNLL1, PSMB6, SPDL1, KNL1, UBE2N, INCENP, CKAP5, PSMB2, SPC25, CDC23, NDC80, ANAPC15, NBN, BIRC5, BRCC3, CLSPN, GTSE1, PSMD4, NUF2, CENPC, PSMA7, PSMD7, CCNB2, PKMYT1, PSMC6, PPP2CB, CCNA2, CDCA8, CDC26, RFC4, PSMD12, PSME2, PSMB9, MAD1L1, PPP2R1A, SPC24, ORC5, PSMD6, BLM, PSMC5, PSMB1, RNF8, PAFAH1B1, BRCA1, XPO1, UBC, CENPA, NSD2, BUB1, PSMC1	NK Proliferating	459455
HALLMARK_ALLOGRAFT_REJECTION	0.000108622	0.00138637	-1.69217	IRF7, GZMB, HLA-A, PRF1, SRGN, STAT1, TAP1, FASLG, CCND2, LYN, CD247, KLRD1, FGR, PTPRC, CD47, CSK, ITGAL, PTPN6, CTSS, UBE2N, HLA-E, GPR65, IL27RA, NCK1, CD3G, GZMA, EIF3J, IFNGR1, ABI1, EIF3A, IL2RG, PSMB10, CCL4, EIF4G3, STAT4, GBP2, TAP2	NK	459455
HALLMARK_OXIDATIVE_PHOSPHORYLATION	4.36353e-06	0.000322901	-1.6816	DECR1, NDUFA2, NDUFB3, TIMM9, AFG3L2, BAX, COX6C, NDUFA6, ATP5ME, NDUFA3, COX6B1, ATP6V0B, COX5A, NDUFB6, IMMT, COX8A, NDUFS7, MRPL34, NDUFB4, ATP5PB, COX7C, ATP5F1B, ATP5MC3, VDAC2, FDX1, PRDX3, TIMM13, NDUFA4, ATP6V0E1, PDHA1, CYB5A, NDUFS2, SDHB, ECH1, NDUFV2, LDHA, TIMM8B, MPC1, UQCRQ, COX7A2, SUCLG1, SDHD, MRPS22, NDUFC2, ATP5PO, NDUFAB1, COX6A1, NDUFS6, ATP5F1E, UQCR10, ISCU, SDHA, CYC1, GPI, ACADVL, ATP5MC1, MRPS12, ATP5MF, ATP6V1G1, ACAA2, VDAC1, NDUFB1, VDAC3, CYCS, ATP5PF, NDUFB5	Treg Naive	459455
HALLMARK_OXIDATIVE_PHOSPHORYLATION	0.000542358	0.00596594	-1.67995	ATP6V0E1, NDUFB5, LDHA, NDUFA4, ATP5F1E, BAX, NDUFB3, UQCR10, COX7A2, SDHD, UQCR11, DECR1, UQCRFS1, ATP5MC3, SLC25A3, NDUFAB1, ATP5F1C, NDUFS6, MDH2, NDUFB2, COX8A, ATP5F1B, ATP5PF, ATP6V1G1, NDUFV2, ISCU, ETFB, NDUFB7, ATP5PO, COX6C, COX5B, ATP5MC2, TIMM8B, MGST3, UQCRC2, NDUFS7, ATP5MF, COX7C, UQCRH, SUCLG1, SDHB, COX7B, NDUFS3, COX7A2L, PRDX3, ATP5PD, NDUFS2, GPX4, NDUFB4, ECH1, MDH1, ATP5PB, COX5A, SDHC, UQCRB, COX6A1, SLC25A5, VDAC1, CYC1, TOMM22, FDX1, IDH1, ATP6V1F, VDAC2, ATP5F1D, VDAC3, IDH3G, ATP5MG, NDUFA1, MRPS22, ATP6V1D, NDUFA9, ATP6V0B, COX17, NDUFA3, LDHB, COX4I1, SURF1, SLC25A11, MRPL35, MRPS12, CYB5A, NDUFB8, NDUFC1, ETFA, NDUFA8, ATP6V1E1, HSD17B10, COX6B1, MRPS11, POLR2F, MRPS15, ACADM	CD14 Mono	459455
HALLMARK_INFLAMMATORY_RESPONSE	0.00485852	0.0237528	-1.66946	LY6E, IRF7, BST2, NMI, CCL5, KIF1B, IFITM1, CD48, PIK3R5, EIF2AK2, PTPRE, TNFSF10, SRI, HIF1A, GCH1, KLF6, RIPK2, RTP4, EMP3, PTGER2, ATP2A2, RELA, GNAI3, IRF1, SLC31A1, SLAMF1, ADRM1, IL4R, SELL, GPR183, ITGA5, SELENOS	NK Proliferating	459455
TYPE_III_IFN_SIGNALING	0.00296952	0.033089	-1.66908	MX1, EIF2AK2, IFITM2, ISG15, SAMD9, IFI6, DDX58, TAP1, PLSCR1, IRF9, PARP14, APOL6, SP110	CD4 TEM	459455
HALLMARK_KRAS_SIGNALING_DN	0.00161346	0.0233952	-1.66577	IFI44L, MX1, RSAD2, LFNG	CD16 Mono	459455
REACTOME_G2_M_CHECKPOINTS	0.00551888	0.0404718	-1.66279	PSMB9, PSMA7, PSME2, PSMB8, PSME1, PSMA4, YWHAH, YWHAB, PSMD7, PSMB2, PSMB6, YWHAG, PSMD8, PSMB3, PSMA5, SEM1, YWHAE, PSMB1, PSMC2, PSMA2, PSMA3, SUMO1, UBA52, PSMA1, PSMD4, PSMC1, PSMC6, PSMB5, PSMD1, UBB, RMI1, PSMC4, PSMB7, YWHAQ, UBE2V2, PSMC3, PSMD2	CD14 Mono	459455
HALLMARK_OXIDATIVE_PHOSPHORYLATION	0.000168551	0.00185406	-1.64673	UQCRH, CYCS, MDH2, NDUFB3, VDAC3, NDUFV2, MRPS15, ATP5F1B, ATP5MC3, COX10, HADHA, VDAC2, GRPEL1, COX5B, MRPL15, DECR1, MRPS12, COX7A2, AFG3L2, IMMT, TIMM8B, PRDX3, NDUFS4, DLAT, UQCRC2, NDUFB5, NDUFS8, COX6A1, IDH1, SLC25A12, MDH1, SLC25A3, NDUFS6, NDUFB8, MRPL34, UQCRFS1, NDUFC1, PHB2, IDH2, COX5A, MTX2, HADHB, NDUFB1, TIMM17A, ATP5F1A, ATP5MF, ACAA1, COX8A, NDUFB4, SURF1, COX6B1, AIFM1, NDUFS1, MRPL11, OXA1L, HCCS, ATP5MG, PDHX, COX6C, ATP5F1D	NK Proliferating	459455
HALLMARK_E2F_TARGETS	0.000243866	0.00238447	-1.64454	TOP2A, RAD50, RRM2, AURKA, TUBB, UBE2S, JPT1, MKI67, HMGB2, KPNA2, CKS2, CDC25A, TUBG1, EIF2S1, LBR, CDC25B, CDCA3, CDK1, CENPM, BUB1B, NASP, AURKB, CDC20, CDKN3, ANP32E, DEPDC1, CDKN1B, E2F8, LMNB1, SPC25, UBE2T, NBN, PTTG1, CTCF, TMPO, BIRC5, HMGA1, HMMR, CCNB2, SMC4, PRKDC, CDCA8, RAN, DSCC1, PRDX4, KIF22, SMC1A, SPC24, NUDT21, XRCC6, TACC3, SSRP1, PCNA, DCTPP1, MSH2, MXD3, DLGAP5, TBRG4, BRCA1, XPO1, SPAG5, ASF1B, STMN1, RANBP1, DDX39A, PLK4, NOLC1, SHMT1, NOP56	NK Proliferating	459455
TYPE_III_IFN_SIGNALING	0.00243775	0.0399792	-1.63655	MX1, SAMD9, EIF2AK2, SP110, PARP9, ISG15, PARP14, OAS1, IFITM2, IFIH1, DDX58, STAT1	B memory	459455
HALLMARK_ALLOGRAFT_REJECTION	9.85484e-05	0.00140105	-1.63402	TRAT1, SIT1, IRF7, HLA-A, CD2, LTB, IL27RA, LCK, CD3D, CD40LG, IL16, TAP1, HLA-E, CD247, PTPN6, PTPRC, CD3G, FYB1, CD7, CD47, UBE2N, B2M, IL2RG, ITGB2	CD4 Naive	459455
REACTOME_INTERLEUKIN_12_SIGNALING	0.00132013	0.00802231	-1.63191	HNRNPF, SOD1, PSME2, CAPZA1, CFL1, LCP1, HNRNPA2B1, AIP, RAP1B, PPIA, TALDO1, GSTO1, MIF, ARF1, TCP1, JAK1, ANXA2, HSPA9, RALA	CD4 TCM	459455
REACTOME_G2_M_CHECKPOINTS	0.000664976	0.00986381	-1.63076	PSMB9, KAT5, PSMB5, PSMD1, PSME2, PSMB2, PSMA4, YWHAG, MCM6, YWHAE, PSMA2, PSMD6, PSMD4, TP53BP1, YWHAQ, PSMD7, PSMD11, PSME1, PSMB8, PSMA5, PSMD2, SEM1, PSMB3, PSMC6, PSMA7, ORC4, PSMD8, UBE2V2, PSMC2, RNF168, PSMA3, ORC3, MRE11, PSMB7, MDC1, BRCC3, RBBP8, PSMB4	pDC	459455
REACTOME_INTERLEUKIN_12_FAMILY_SIGNALING	0.00125776	0.00802231	-1.62073	HNRNPF, SOD1, PSME2, CAPZA1, CFL1, LCP1, IL27RA, HNRNPA2B1, AIP, RAP1B, PPIA, IL6ST, TALDO1, GSTO1, MIF, IL23A, ARF1, TCP1, JAK1, ANXA2, HSPA9, RALA	CD4 TCM	459455
REACTOME_G1_S_DNA_DAMAGE_CHECKPOINTS	0.0051615	0.0417612	-1.61743	PSMB9, PSMB5, PSMD1, PSME2, PSMB2, PSMA4, PSMA2, PSMD6, PSMD4, PSMD7, PSMD11, PSME1, PSMB8, PSMA5, PSMD2, SEM1, PSMB3, PSMC6, PSMA7	pDC	459455
HALLMARK_INTERFERON_GAMMA_RESPONSE	0.000172566	0.00340819	-1.61488	IFI44L, MX1, ISG15, EPSTI1, XAF1, LYSMD2, IRF7, LY6E, PLSCR1, PSMB8, ISG20, BST2, PSMA2, SAMD9L, EIF2AK2, PSMB9, PSMA3, CD40, MX2, IFITM2, ADAR, PNP, STAT1, PTPN6, PARP12, VAMP8, CASP1, TRIM26	B intermediate	459455
REACTOME_G1_S_DNA_DAMAGE_CHECKPOINTS	0.00404761	0.0359965	-1.61215	PSMB9, PSMA7, PSME2, PSMB8, PSME1, PSMA4, PSMD7, MDM2, PSMB2, PSMB6, PSMD8, PSMB3, PSMA5, SEM1, PSMB1, PSMC2, PSMA2, PSMA3, UBA52, PSMA1, PSMD4, PSMC1, PSMC6, PSMB5, PSMD1, UBB, PSMC4, PSMB7, PSMC3, PSMD2	CD14 Mono	459455
HALLMARK_KRAS_SIGNALING_DN	0.0126686	0.0485005	-1.61141	IFI44L, MX1	B naive	459455
HALLMARK_MTORC1_SIGNALING	0.00139468	0.0173338	-1.61012	HSP90B1, AURKA, PHGDH, XBP1, CALR, SDF2L1, HSPA5, BTG2, ATP5MC1, FKBP2, SSR1, RRM2, EDEM1, BUB1, PDAP1, GCLC, DHFR, SLC7A11, PDK1, PSMD12, GSK3B, ENO1, IMMT, ACSL3, ARPC5L, CACYBP, GLRX, PSMA3, ATP2A2, CTSC, TXNRD1, USO1, HSPD1, TPI1, PSMA4, HSPA9, YKT6, ACTR2, SQLE, SLC2A1, TBK1, SKAP2, TUBA4A, NAMPT, QDPR, SRD5A1, SLA, PPP1R15A, PSMC2, ADIPOR2, EEF1E1, MAP2K3, MCM4, PLK1, IDH1, PSMB5, UCHL5, TUBG1, PSMC6	Plasmablast	459455
REACTOME_INTERLEUKIN_12_FAMILY_SIGNALING	0.00674527	0.03469	-1.60974	HNRNPF, STAT1, PSME2, CAPZA1, PDCD4, RAP1B, SOD1, JAK1, TALDO1, IL27RA, RALA, GSTO1, HNRNPA2B1, MIF	B naive	459455
HALLMARK_INTERFERON_ALPHA_RESPONSE	0.00267372	0.0422448	-1.60488	IFI44L, LY6E, MX1, PSMB9, IRF7, IRF2, BST2, HERC6, IFI35, SELL, GBP2, IFIH1, NCOA7, PSMB8, SP110, IFITM1, GBP4, CD47, PARP9, CASP1, TAP1, STAT2, IFI44	CD8 TCM	459455
HALLMARK_INTERFERON_ALPHA_RESPONSE	0.00197887	0.0399792	-1.60184	MX1, IFI44L, BST2, IRF7, SELL, IFITM1, SAMD9, ELF1, EPSTI1, EIF2AK2, UBE2L6, SP110, PSMA3, PARP9, ISG15, LY6E, PARP14, PSMB8, OAS1, IRF2, ISG20, PSMB9, IFITM2, HLA-C, SAMD9L, CD47, CASP8	B memory	459455
HALLMARK_COMPLEMENT	0.00550333	0.0404718	-1.59945	S100A9, IRF7, LAP3, PLSCR1, PSMB9, SERPINA1, CTSD, FCER1G, LGALS3, TIMP1, ATOX1, CD36, GCA, CASP1, PFN1, CALM3, DUSP6, FCN1, CR1, CALM1, LIPA, TIMP2, ANXA5, RHOG, IRF2, APOBEC3G, LAMP2, CASP4, GRB2, CTSS, MSRB1, GNB4, CDA, PRKCD, LYN, FDX1, JAK2, PRCP, CTSB, PLA2G7, HSPA1A, F5, USP8, GNAI3, VCPIP1, CD46, PPP4C, ANG, GNAI2	CD14 Mono	459455
HALLMARK_OXIDATIVE_PHOSPHORYLATION	5.89034e-07	1.16334e-05	-1.59331	ATP6V0E1, UQCR10, NDUFA3, COX6A1, COX5B, NDUFV2, NDUFA4, NDUFB4, NDUFB3, NDUFB2, COX6B1, ATP5PF, COX6C, NDUFC1, ATP5MF, UQCR11, NDUFB8, UQCRQ, COX17, NDUFS6, ATP5PD, ATP5F1E, ECH1, ISCU, COX7B, ATP5MC3, PRDX3, MRPL34, LDHB, ATP5F1B, NDUFAB1, SDHD, NDUFB7, COX8A, MDH1, ATP6V1F, ATP5MC2, LDHA, ATP5F1D, NDUFS7, NDUFB1, NDUFB5, NDUFB6, ATP5PB, NDUFA2, MRPL35, ATP6V0B, MRPS12, MGST3, NDUFA8, ATP6V1E1, COX5A, ATP6V1G1, PDHB, NDUFA1, NDUFC2, SUCLG1, UQCRH, ATP5ME, NDUFS2, TIMM8B, NDUFA6, COX7A2, MRPS22, NDUFS8, DECR1, COX7C, MRPL15, HSPA9, ECHS1, NDUFA5, ATP5MC1, FDX1	CD4 TCM	459455
HALLMARK_ALLOGRAFT_REJECTION	7.00666e-05	0.00107903	-1.591	GZMB, PRF1, CD247, FYB1, NCK1, IRF7, SIT1, IL2RG, PSMB10, SRGN, LCP2, ITGAL, CCL4, HLA-DRA, CD47, CCND2, GBP2, ABI1, HLA-A, CD3G, CRTAM, ZAP70, CD2, UBE2D1, PTPN6, TAP1, GZMA, UBE2N, FGR, IL2RB, EIF5A, PRKCB, LTB, CTSS, ABCE1, CD3D, B2M, STAT4, MAP3K7, CCND3, HIF1A, TAP2, KLRD1, HLA-E, CSK, ITGB2	CD8 TEMRA	459455
HALLMARK_INTERFERON_GAMMA_RESPONSE	6.73054e-05	0.00110381	-1.58146	IFI44L, EIF2AK2, MX1, XAF1, EPSTI1, ISG15, LY6E, PTPN6, IRF9, IFI44, HERC6, TAPBP, ISG20, CASP8, RNF213, MX2, BST2, DDX60, TAP1, TNFSF10, IFNAR2, PSMB9, STAT1, PSMB10, SAMD9L, IL10RA, CASP3, IFITM2, SP110, SOD2, PIM1, LCP2, SAMHD1, HLA-B, UPP1, VAMP5, PNP, NMI, CASP1, HLA-A, OGFR, PTPN2, PSMB8	MAIT	459455
REACTOME_INTERLEUKIN_12_FAMILY_SIGNALING	0.00278913	0.0223131	-1.5805	HNRNPF, HNRNPA2B1, SOD1, IL27RA, MIF, CFL1, IL6ST, PPIA, RAP1B, PSME2, CAPZA1, LCP1, TALDO1	CD4 Naive	459455
HALLMARK_ALLOGRAFT_REJECTION	0.000489053	0.00953652	-1.57737	SIT1, CXCR3, CD2, GZMA, PTPN6, ITGB2, HLA-A, IRF7, HLA-E, LCK, LTB, CD3G, TRAT1, CD40LG, CSK, WAS, TIMP1, IL16, IFNGR1, FYB1, PRF1, CD247, CD3D, TAP1, CCL5, UBE2N, PTPRC, ITK, GALNT1, CD47, MRPL3	CD4 TEM	459455
REACTOME_INTERLEUKIN_1_FAMILY_SIGNALING	0.00481893	0.0237528	-1.57407	PSMB5, PSMA5, PSMC4, SEM1, PSMA4, PSMA3, PSMD11, PSMC2, PSMD2, PSMB6, UBE2N, PSMB2, RIPK2, PSMD4, PTPN6, PSMA7, PSMD7, PSMC6, PSMD12, PSME2, SKP1, TOLLIP, RELA, PSMB9, MYD88, PSMD6, PSMC5, PSMB1, TAB3, TNIP2, UBC, NKIRAS2, PSMC1, CASP1, UBB, PSMD13, PSMF1, PSMC3, PSMD10	NK Proliferating	459455
HALLMARK_ALLOGRAFT_REJECTION	0.000123714	0.00122167	-1.57174	SIT1, TRAT1, HLA-A, CD2, IRF7, LTB, CD3D, CD3G, LCK, CD40LG, HLA-E, IL16, IL2RG, PTPN6, TAP1, CD247, IL27RA, CD3E, B2M, PTPRC, CCND2, CD47, FYB1, ITGB2, UBE2N, CSK, TIMP1, CD7, WAS, EIF3J, ZAP70, ITK, HCLS1, ITGAL, MRPL3, IFNGR2, PSMB10	CD4 TCM	459455
REACTOME_INTERLEUKIN_12_FAMILY_SIGNALING	0.00290454	0.0125556	-1.56998	HNRNPF, PSME2, CAPZA1, LCP1, RAP1B, CFL1, MSN, CNN2, IL27RA, TALDO1, AIP, STAT1, HNRNPA2B1, SOD1, ARF1, TCP1, RALA, HNRNPDL	CD8 Naive	459455
REACTOME_CELL_CYCLE_MITOTIC	5.27113e-06	9.27719e-05	-1.56903	NEK9, TOP2A, ERCC6L, RRM2, AURKA, TUBB, YWHAE, PSMB5, UBE2S, PSMA5, TUBB4B, TUBA1C, TPX2, PSMC4, SEM1, PSMA4, SUMO1, NUDC, CDC25A, SGO1, USO1, TUBG1, NEK2, LBR, PSMA3, CENPF, PSMD11, SKA1, CDC25B, NUP50, CDK1, CDC25C, CENPM, PSMC2, BUB1B, PSMD2, AURKB, GMNN, ANKLE2, CDC20, RANBP2, HAUS1, CCNB1, CEP57, PPP1R12A, CCNE2, DBF4, CDKN1B, SGO2, UBE2C, DYNLL1, PSMB6, SPDL1, KNL1, KIF23, LMNB1, INCENP, CKAP5, PSMB2, SPC25, CDC23, NDC80, CCND3, HSP90AA1, FBXO5, FEN1, ANAPC15, NUP54, HAUS8, NEDD1, PTTG1, TMPO, DCTN2, BIRC5, GTSE1, NCAPD3, PSMD4, NUF2, PCM1, CENPC, CSNK2A2, PSMA7, HMMR, PSMD7, CCNB2, DHFR, E2F4, PKMYT1, SMC4, DCTN1, MAPK1, PSMC6, PPP2CB, FOXM1, CCNA2, CDCA8, CDC26, RFC4, PSMD12, PSME2, RAN, SKP1, PPP1R12B, NCAPH, CSNK1E, PSMB9, CEP63, SMC2, IST1, SMC1A, MAD1L1, PPP2R1A, SPC24, MZT1, HDAC1, MAU2, ORC5, NUP210, PCNA, PSMD6, PSMC5, PSMB1, AKAP9, BLZF1, BANF1, CDK11B, E2F3, LEMD3, PAFAH1B1, XPO1, OPTN, UBC, CENPA, POLA1, LPIN2, BUB1, PSMC1, CNTRL, MZT2A, SIRT2, UBB, PLK4, HAUS5, PSMD13, CDC16, CETN2, PSMF1, RCC2, NUP37, PSMC3, FZR1, CDCA5, PSMD10, STAG2	NK Proliferating	459455
REACTOME_INTERLEUKIN_12_SIGNALING	0.00305842	0.0125556	-1.56688	HNRNPF, PSME2, CAPZA1, LCP1, RAP1B, CFL1, MSN, CNN2, TALDO1, AIP, HNRNPA2B1, SOD1, ARF1, TCP1, RALA, HNRNPDL	CD8 Naive	459455
HALLMARK_INFLAMMATORY_RESPONSE	0.0033522	0.0229067	-1.5645	LY6E, EIF2AK2, IRF7, BST2, EMP3, RTP4, KLF6, IFITM1, NMI, CD48, LYN, TNFSF10, PTPRE, ADRM1, TNFRSF1B, RHOG, IFNAR1, SRI, ABI1	NK	459455
HALLMARK_COMPLEMENT	0.00186476	0.0157799	-1.56244	IRF7, GZMB, PSMB9, PLSCR1, PLEK, PIM1, CTSC, IRF2, LYN, FCER1G, HSPA1A, CASP10, LAP3, CASP1, CTSS, GNAI2, ATOX1, RHOG, KIF2A, GNG2, APOBEC3G, CASP3, GZMA, PPP4C, USP14, IRF1, GNB2, STX4	NK	459455
REACTOME_INTERLEUKIN_12_SIGNALING	0.00667646	0.0509748	-1.56054	HNRNPF, HNRNPA2B1, SOD1, CAPZA1, GSTO1, RAP1B, PSME2, P4HB, MIF, PPIA, CNN2, ANXA2, TALDO1, AIP, PAK2, RALA, CFL1	CD4 TEM	459455
REACTOME_INTERLEUKIN_1_FAMILY_SIGNALING	0.00375531	0.0371358	-1.55648	PSMB9, PSMB5, PSMD1, PSME2, PSMB2, NFKB1, PSMA4, PSMA2, PSMD6, PSMD4, PSMD7, PSMD11, MAP2K4, PSME1, PSMB8, PSMA5, STAT3, PSMD2, SEM1, IL18BP, PSMB3, PSMC6, SKP1, RELA, PSMA7, HMGB1, MYD88, MAP2K6, PSMD8, PTPN6, PSMC2, CUL1, PTPN11, NFKB2, RBX1, PTPN2, PSMA3	pDC	459455
REACTOME_INTERLEUKIN_1_FAMILY_SIGNALING	0.000246224	0.00192054	-1.55386	PSMB8, PSMB9, PSME2, SEM1, PTPN6, UBB, UBE2N, RBX1, PSMB2, PSMA7, PSMD8, PSMB3, PSMA3, PSMB1, PSMA4, PSMA5, PTPN4, PSMB6, PSMA2, CASP1, PSMC6, PSMA1, PSMD4, UBC, PSMC3, PSMB7, PSMC4, NFKB1, PSMB5, SQSTM1, PSMD2, PSMC2, HMGB1, PSMD11, PSME1, PSMC1, SKP1	CD8 Naive	459455
REACTOME_G2_M_CHECKPOINTS	0.000290477	0.00205975	-1.55129	YWHAE, PSMB8, PSMB9, PSME2, SEM1, YWHAH, UBB, UBE2N, PSMB2, PSMA7, NBN, PSMD8, PSMB3, PSMA3, PSMB1, PSMA4, PSMA5, PSMB6, YWHAQ, YWHAB, PSMA2, PSMC6, PSMA1, PSMD4, UBC, PSMC3, PSMB7, PSMC4, MCM3, PSMB5, SUMO1, PSMD2, PSMC2, PSMD11, PSME1, PSMC1	CD8 Naive	459455
REACTOME_INTERLEUKIN_12_SIGNALING	0.0101978	0.0431905	-1.54823	HNRNPF, PSME2, CAPZA1, PDCD4, RAP1B, SOD1, JAK1, TALDO1, RALA, GSTO1, HNRNPA2B1, MIF	B naive	459455
REACTOME_G1_S_DNA_DAMAGE_CHECKPOINTS	0.00656214	0.0384354	-1.54294	PSMB9, PSMB8, PSME2, PSMA5, PSMA7, SEM1, PSMA4, PSMB2, PSMA3, PSMB5, PSME1, PSMC4, PSMC2, MDM2, ATM, PSMD8, PSMD7, PSMB10, PSMC1, PSMD11, PSMC6, PSMB1, PSMB3, PSMD4, PSMD2, PSMB4, PSMD12, PSMA2	NK	459455
REACTOME_INTERLEUKIN_12_SIGNALING	0.00529653	0.0346682	-1.54054	HNRNPF, HNRNPA2B1, SOD1, MIF, CFL1, PPIA, RAP1B, PSME2, CAPZA1, LCP1, TALDO1, AIP, TCP1, HSPA9	CD4 Naive	459455
REACTOME_INTERLEUKIN_1_SIGNALING	0.000439199	0.00285479	-1.53985	PSMB8, PSMB9, PSME2, SEM1, UBB, UBE2N, RBX1, PSMB2, PSMA7, PSMD8, PSMB3, PSMA3, PSMB1, PSMA4, PSMA5, PSMB6, PSMA2, PSMC6, PSMA1, PSMD4, UBC, PSMC3, PSMB7, PSMC4, NFKB1, PSMB5, SQSTM1, PSMD2, PSMC2, HMGB1, PSMD11, PSME1, PSMC1, SKP1	CD8 Naive	459455
REACTOME_INTERLEUKIN_1_FAMILY_SIGNALING	0.00311199	0.0203694	-1.53946	PTPN6, PSMB9, PSMA7, PSME2, RBX1, PSMB8, PSMA5, NFKB2, SEM1, PSMB3, NFKB1, PSMC6, SKP1, PSMA4, PSMD11, PSMD8, PSME1, PSMA2, PSMC4, PSMC3	B naive	459455
REACTOME_G2_M_CHECKPOINTS	0.00160476	0.0178816	-1.53938	YWHAE, PSMA5, PSMB9, PSMB10, PSMB7, PSMA4, SUMO1, SEM1, PSMA7, PSMA2, PSME2, PSMD7, PSMB2, PSMA3, PSMC2, PSMC6, PSMD6, PSMD9, PSMB8, PSMB3, PSMD3, PSMD12, PSMD8, YWHAZ, PSMB1, MCM3, PSMF1, ORC2, ATM	gdT	459455
REACTOME_INTERLEUKIN_1_SIGNALING	0.00622437	0.0461641	-1.53807	PSMB9, PSMB5, PSMD1, PSME2, PSMB2, NFKB1, PSMA4, PSMA2, PSMD6, PSMD4, PSMD7, PSMD11, MAP2K4, PSME1, PSMB8, PSMA5, PSMD2, SEM1, PSMB3, PSMC6, SKP1, RELA, PSMA7, HMGB1, MYD88, MAP2K6, PSMD8, PSMC2, CUL1, NFKB2, RBX1, PSMA3	pDC	459455
HALLMARK_ALLOGRAFT_REJECTION	0.00187804	0.0150243	-1.53602	HLA-A, CD40, PTPN6, STAT1, IRF7, LTB, SIT1, HLA-E, HLA-DQA1, B2M, CD47, EIF3J, IL2RG, HLA-DMB, PTPRC, CSK, IFNGR1, TAP1, IFNGR2, EIF5A, LYN, EIF3A, LY86, HLA-DOA, IL27RA, CTSS, FCGR2B, BCL10, TAPBP, IL16, HCLS1, PSMB10, HLA-DMA	B naive	459455
REACTOME_G1_S_DNA_DAMAGE_CHECKPOINTS	0.0045311	0.0304819	-1.53518	PSMB9, PSMA7, PSMB8, PSME2, PSMA5, SEM1, PSME1, PSMA3, UBB, PSMB2, PSMB3, PSMA2, ATM, PSMC6, PSMC4, PSMD12, PSMA4, PSMB10, PSMC3, PSMB1, PSMD4, PSMD13, PSMC2, PSMD11, PSMD1, PSMB6, PSMB5, MDM2, PSMD6, MDM4	CD8 TEM	459455
HALLMARK_MYC_TARGETS_V2	0.0127987	0.0485005	-1.53504	NOP56, CBX3, HSPD1, DCTPP1, HSPE1, PA2G4, DDX18, GNL3, PHB, MRTO4, NDUFAF4, MPHOSPH10, NOLC1, IMP4, WDR43, WDR74	B naive	459455
REACTOME_INTERLEUKIN_1_SIGNALING	0.00242744	0.0136977	-1.53308	PSMA7, RBX1, PSMB9, PSMB8, SEM1, PSME2, PSMA5, UBB, PSMB3, PSMD8, SKP1, PSME1, PSMB2, PSMA3, PSMC6, PSMC2, UBE2N, PSMC4, SQSTM1, PSMB6, PSMB5, PSMA4, PSMB1, HMGB1	CD4 TCM	459455
HALLMARK_ALLOGRAFT_REJECTION	0.00778115	0.036039	-1.53128	CD8B, CD8A, STAT1, CD3D, IRF7, CD3G, CCL5, CXCR3, GZMB, CD3E, MRPL3, UBE2N, CCND3, HIF1A, RIPK2, NCK1, EIF3D, EIF5A, PTPN6, GZMA, TRAF2, MTIF2	NK Proliferating	459455
HALLMARK_MYC_TARGETS_V1	0.000388076	0.00690775	-1.52992	HSPE1, DHX15, ABCE1, PSMD1, PSMB2, HSPD1, ILF2, COX5A, PSMA4, PCNA, MCM6, BUB3, YWHAE, HNRNPA2B1, PPM1G, EIF4E, EXOSC7, APEX1, PSMA2, SNRPG, EIF2S2, SSB, RAN, RRP9, SERBP1, YWHAQ, HSP90AB1, PHB2, PSMD7, TCP1, CANX, VDAC1, NPM1, SNRPD3, KPNA2, ERH, VBP1, CCT4, CCT5, EIF3J, COPS5, PSMB3, UBA2, DUT, FAM120A, PSMC6, PTGES3, SF3B3, HPRT1, PSMA7, SET, SLC25A3, NAP1L1, NOP56, PSMD8, CCT3, MRPL23, DDX18, MRPS18B, CUL1, PRDX3, SNRPA1, PGK1, EIF1AX, HNRNPD, HNRNPR, TFDP1, PRPF31, LSM2, SSBP1, SRSF1, RNPS1, PWP1, HDAC2, USP1, ACP1, CCT2, NOP16, EIF3B, PABPC4	pDC	459455
HALLMARK_ALLOGRAFT_REJECTION	0.00092944	0.0120827	-1.52895	PRF1, FGR, IRF7, ZAP70, KLRD1, PTPRC, PSMB10, GPR65, GZMA, IFNGR1, HCLS1, CD47, SIT1, CD247, LCK, ITGAL, CD8A, HLA-A, CD96, CCL4, STAT1, CD3G, CD7, CD3D, EIF3J, TAP1, IL16, STAT4, PTPN6, CSK, CTSS, CD2	gdT	459455
REACTOME_INTERLEUKIN_1_FAMILY_SIGNALING	0.000509506	0.00443802	-1.52693	PSMA7, RBX1, PSMB9, PSMB8, SEM1, PSME2, PSMA5, PTPN6, UBB, PSMB3, PSMD8, SKP1, CASP1, PSME1, PSMB2, PSMA3, PSMC6, PSMC2, UBE2N, PSMC4, SQSTM1, PSMB6, PSMB5, PSMA4, PSMB1, HMGB1, SIGIRR, PSMD7	CD4 TCM	459455
HALLMARK_MYC_TARGETS_V1	0.00330434	0.0181739	-1.51591	YWHAE, SNRPG, EIF2S2, KPNA2, CCT4, CLNS1A, PSMC4, PSMA4, HSPE1, EIF2S1, VDAC3, PWP1, RAD23B, SNRPD1, CDC20, SERBP1, HNRNPA1, MRPL23, PRDX3, G3BP1, PSMB2, ERH, NCBP2, RNPS1, ETF1, SLC25A3, SNRPA, ODC1, SNRPD2, PHB2, HSPD1, MRPS18B, COX5A, VBP1, EIF3D, PSMA7, PSMD7, SSBP1, HNRNPR, CCT3, PSMC6, SNRPD3, CCNA2, NOP16, DDX21, RFC4, RAN, PRPF31, CBX3, CCT2, CSTF2, CCT7, PRDX4, XRCC6, ILF2, PCNA, AP3S1, PCBP1, EIF4G2, XPO1, PHB, SRM, SRPK1, RANBP1, NOLC1, NOP56, EXOSC7, CYC1, UBA2, ABCE1, MCM5, HSP90AB1	NK Proliferating	459455
HALLMARK_INFLAMMATORY_RESPONSE	0.00194334	0.0094738	-1.5159	CCL5, EIF2AK2, LY6E, CCR7, TNFSF10, BST2, IRF7, EMP3, IFITM1, TNFRSF1B, NMI, IL10RA, SELL, LCK, PTGER2, LCP2, IL2RB, RASGRP1, MYC	CD8 Naive	459455
REACTOME_G2_M_CHECKPOINTS	0.00209759	0.0172469	-1.51491	PSMB9, PSMA7, PSMB8, PSME2, PSMA5, SEM1, YWHAE, UBE2N, PSME1, PSMA3, UBB, PSMB2, PSMB3, PSMA2, ATM, YWHAB, PSMC6, PSMC4, PSMD12, PSMA4, YWHAH, PSMB10, PSMC3, PSMB1, PSMD4, RAD9A, PSMD13, PSMC2, PSMD11, PSMD1, RNF8, PSMB6, PSMB5, PSMD6, YWHAQ, PSMD8, MRE11	CD8 TEM	459455
REACTOME_G2_M_CHECKPOINTS	0.00630169	0.0384354	-1.51299	PSMB9, YWHAE, PSMB8, PSME2, PSMA5, PSMA7, SEM1, PSMA4, PSMB2, PSMA3, PSMB5, UBE2N, PSME1, PSMC4, YWHAB, NBN, PSMC2, ATM, PSMD8, PSMD7, PSMB10, PSMC1, PSMD11, SUMO1, PSMC6, PSMB1, PSMB3, PSMD4, MCM3, YWHAQ, PSMD2, PSMB4, PSMD12, PSMA2, RNF8, PSMC3, PSMB7, PSMC5, PSMD1, YWHAH	NK	459455
REACTOME_ADAPTIVE_IMMUNE_SYSTEM	0.000161433	0.00202945	-1.50515	SIGLEC1, IFITM1, B2M, HERC5, HLA-B, PSMB9, CTSD, HLA-C, PSMA7, UBE2L6, RNF213, HLA-A, LILRA5, DYNLL1, CLTA, PSME2, CYBB, PSMB8, DTX3L, LY96, PSME1, RAP1B, AP1S2, FCGR1A, PSMA4, RAC1, CD36, SKP1, YWHAB, FKBP1A, VAMP8, TLR4, MYD88, PSMD7, CYBA, HLA-DPA1, LILRA6, NCF2, CTSA, TYROBP, RBX1, PAK1, AP2S1, RNF130, CAPZA2, ITGA4, PSMB2, PSMB6, CALM1, ELOB, CUL1, UBE2D1, WSB1, UBE2L3, PSMD8, CAPZA1, PSMB3, PILRA, DAPP1, PSMA5, TRIM21, PAK2, SEM1, SELL, TRIM69, PSMB1, PSMC2, RAP1A, CD33, LILRB1, CSK, PTPN6, PSMA2, UBE2R2, PSMA3, FCGR1B, DCTN3, LILRB4, KRAS, SEC61G, UBA52, OSCAR, UBE2D2, LILRA1, TAP1, SYK, PSMA1, CD86, PSMD4, GRB2, CTSS, ITGB2, KIF5B, PTPRC, SEC22B, HCST, LILRA2, FYB1, CAPZB, ANAPC11, UBE2A, LYN, CD300C, PSMC1, UBE2F, HLA-F, RASGRP2, PSMC6, UBE2E1, LAIR1, PSMB5, CD300A, PSMD1, UBA3, ICAM2, DYNC1I2, PTEN, ICAM3, UBB, CTSB, CDC42, FBXO6, FBXL5, FCGR3A, FBXO9, CDC26, ELOC, PIK3AP1, CD99, BTK, TLR2, ACTR10, NCK1, PSMC4, RNF7, PSMB7, UBE2V2, ORAI1, FBXO22, PSMC3, PSMD2, TAB2, CD1D, TAPBP, FBXL15, ZNRF2, VAMP3, CD81, RNF34, SIGLEC9, RBCK1, PSMD11, LNPEP, HLA-DRB1, ITGB1, TLR6, PSMC5, RILP, PDIA3, PPP2R5A, RNF19B, TUBA1B, UBE2M, DYNC1LI1, PRKCB, RAB7A, BTN3A1, UBE2B, PSMD6, SIGLEC7, BCAP31, VASP, NCF4, UBE2N, CD101, PSMB10, CTSC, CALR, UBR4, CTSH, UBE2K, TLR1, UBE2Z, DCTN6, KLHL9, NFKB1, PSMF1, AP1S1, ARF1, PTPRJ	CD14 Mono	459455
HALLMARK_INTERFERON_GAMMA_RESPONSE	0.000925795	0.0135674	-1.50386	IFI44L, MX1, XAF1, LY6E, GZMA, PNP, EIF2AK2, TNFSF10, PTPN6, IFITM2, ISG15, HLA-A, PSMB8, IRF7, UPP1, IFI44, PSMB9, VAMP8, EPSTI1, RNF213, MX2, PSMB2, PSME2, BST2, ISG20, OAS2, HLA-B, LAP3, DDX58, DDX60, TAP1, LYSMD2, CASP1, IRF2, PLSCR1, IRF9, CCL5, CASP8	CD4 TEM	459455
REACTOME_INTERLEUKIN_1_SIGNALING	0.00870544	0.0417861	-1.49863	PSMB9, PSMA7, PSME2, RBX1, PSMB8, PSMA5, NFKB2, SEM1, PSMB3, NFKB1, PSMC6, SKP1, PSMA4, PSMD11, PSMD8, PSME1, PSMA2, PSMC4, PSMC3	B naive	459455
REACTOME_G1_S_DNA_DAMAGE_CHECKPOINTS	0.00258482	0.0118597	-1.49139	PSMB8, PSMB9, PSME2, SEM1, UBB, PSMB2, PSMA7, PSMD8, PSMB3, PSMA3, PSMB1, PSMA4, PSMA5, PSMB6, PSMA2, PSMC6, PSMA1, PSMD4, UBC, PSMC3, PSMB7, PSMC4, PSMB5, PSMD2, PSMC2, PSMD11, PSME1, PSMC1, COP1, PSMD6, PSMC5, MDM4, PSMD14, PSMD12, TP53	CD8 Naive	459455
HALLMARK_OXIDATIVE_PHOSPHORYLATION	1.19975e-05	0.000116976	-1.48922	NDUFS2, UQCR10, IDH2, ATP5F1B, ATP5MC3, MRPS22, NDUFA3, UQCRQ, ATP6V0B, COX6A1, NDUFV2, ATP6V0E1, NDUFB3, DECR1, NDUFB4, POLR2F, ATP5F1E, COX8A, PRDX3, COX6B1, IMMT, NDUFB2, ATP5PF, ATP5MF, VDAC3, NDUFC2, VDAC1, SDHD, ATP5F1C, ATP6V1E1, NDUFA1, HADHB, ATP5ME, TIMM8B, SLC25A5, ATP5MC2, ACADM, COX5B, MDH1, NDUFA4, COX7A2, ECH1, COX7B, LDHA, NDUFS6, ATP5F1D, MDH2, NDUFS3, UQCRC2, COX17, CYCS, SUCLG1, ETFB, ETFA, IDH3G, PDHB, NDUFC1, ATP6V1F, SUCLA2, NDUFB7, NDUFB5, SLC25A3, MRPL15, NDUFB8, NDUFB1, UQCR11, TOMM22, ATP6V1G1, NDUFA8, SDHC, ATP6V1D, ACAA2, MRPL34, CYC1, SLC25A11, BAX, NDUFB6, UQCRC1, FH, FDX1, COX7A2L, TIMM17A, MRPL35, GRPEL1, COX6C	CD8 Naive	459455
HALLMARK_COMPLEMENT	0.00565945	0.0349	-1.48702	GZMB, PLEK, PSMB9, PIM1, CTSC, IRF7, CASP1, GZMA, LCK, APOBEC3G, RHOG, CD46, PLSCR1, HSPA1A, CASP3, PPP4C, PFN1, IRF2, USP8, LCP2, GNAI3, USP14	CD8 TEM	459455
REACTOME_G2_M_CHECKPOINTS	0.00126573	0.00802231	-1.48595	PSMA7, PSMB9, YWHAE, PSMB8, SEM1, PSME2, PSMA5, YWHAB, UBB, PSMB3, PSMD8, PSME1, PSMB2, PSMA3, PSMC6, PSMC2, UBE2N, PSMC4, PSMB6, PSMB5, PSMA4, YWHAH, PSMB1, PSMD7, YWHAQ, PSMD11, SUMO1, PSMB10, ATM, RNF8, PSMC3, PSMD1, PSMD6, PSMD13, PSMA2, PSMB4, PSMC5, PSMD4, TP53, PSMD2	CD4 TCM	459455
REACTOME_G1_S_DNA_DAMAGE_CHECKPOINTS	0.00657139	0.0363954	-1.48201	PSMA7, PSMB9, PSMA5, PSMB8, SEM1, PSMA3, UBB, PSME2, PSMA4, PSMB3, PSMB5, ATM, PSMC2, PSMD7, PSMB2, PSMB1, PSMD8, PSMD11, PSMC6, TP53, PSMD1, PSMB10, UBC, PSME1, PSMC5, PSMD12, PSMD13, PSMB6, PSMB7, PSMC3	CD4 Naive	459455
HALLMARK_COMPLEMENT	0.00338367	0.0384107	-1.47876	HSPA1A, IRF7, PSMB9, CD46, CASP1, LCK, LAP3, KIF2A, CTSB, SPOCK2, RHOG, GNG2, CSRP1, ANXA5, CD59, CALM1, TIMP1, DYRK2, CASP3, GATA3, HSPA5, PFN1, WAS, RAF1, PIM1, USP8, PPP4C, GNAI2, LCP2, FDX1, GNB2, CEBPB, GCA	Treg Memory	459455
REACTOME_G2_M_CHECKPOINTS	0.00648445	0.0363954	-1.47702	PSMA7, PSMB9, YWHAE, PSMA5, PSMB8, SEM1, PSMA3, YWHAB, UBB, PSME2, UBE2N, PSMA4, PSMB3, PSMB5, ATM, PSMC2, PSMD7, PSMB2, PSMB1, PSMD8, SUMO1, PSMD11, PSMC6, TP53, PSMD1, YWHAH, PSMB10, UBC, PSME1, PSMC5, PSMD12, PSMD13, PSMB6, PSMB7	CD4 Naive	459455
HALLMARK_MITOTIC_SPINDLE	0.00823327	0.0361714	-1.47192	TOP2A, AURKA, NUSAP1, YWHAE, KIF20B, NOTCH2, KIF1B, TPX2, ARHGEF3, ECT2, NEK2, CENPF, RALBP1, CDK1, KIF5B, CEP57, KIF23, LMNB1, INCENP, CD2AP, CKAP5, NDC80, FBXO5, TTK, ACTN4, RHOF, BIRC5, PIF1, EPB41, NCK1, NET1, PCM1, EZR, CCNB2, SMC4, KIF11, BCL2L11, RASA1, KIF15	NK Proliferating	459455
REACTOME_ADAPTIVE_IMMUNE_SYSTEM	6.1982e-09	1.61153e-07	-1.47169	DYNLL1, ITGB1, CLTA, PTPRC, PSMB8, CYBA, CTSC, PSMB9, HLA-DPA1, ITGA4, HLA-DRB1, HCST, RNF213, PSME2, SEM1, TAP1, CLEC2D, PTPN6, UBB, KRAS, IFITM1, CD99, CAPZA1, CD8A, UBE2N, RBX1, PSMB2, CALM1, CD81, PPP2CA, PSMA7, RAP1B, VAMP8, HLA-A, CD3G, CBLB, ITGAL, PSMD8, PSMB3, PSMA3, PSMB1, PSMA4, PSMA5, HLA-C, PTPN22, PSMB6, FYB1, TUBA4A, CSK, RAC1, ITGB2, ELOB, SELL, SH3KBP1, HLA-B, SH2D1A, SEC61B, LAT, CD247, YWHAB, TUBB4B, AP2S1, HLA-DPB1, LCK, PDIA3, CD74, CD3D, PSMA2, HLA-E, PSMC6, PSMA1, ASB8, PSMD4, UBE2L6, ELOC, ORAI1, CAPZB, WSB1, UBC, BCAP31, FYN, UBE2L3, HSPA5, UBE2B, DTX3L, RBCK1, LCP2, PSMC3, WAS, UBR2, CUL3, B2M, RAP1A, RASGRP1, ITGB7, PPP2R5A, ZAP70, CTSS, PSMB7, RNF7, PSMC4, BCL10, ACTR10, CLEC2B, KIF2A, NFKB1, PSMB5, ARF1, HLA-DRA, UBE4A, AP2M1, PPP2R5C, UBE2S, PRKACB, NCK1, CDC26, DYNC1H1, LNPEP, PIK3CD, PSMD2, INPP5D, PSMC2, ACTR1B, JAML, UFL1, PSMD11, SEC22B, PSME1, PSMC1, TPP2, UBE2M, SKP1, STIM1, ACTR1A, CALR, CDC34, UBE2V2, PRR5, CD28, AP2A2, SEC61G, UBE2H, UBE2A, AP1M1, SLAMF6, CAPZA2, UBE2D2, PRKCQ, PSMD6, UBE3A, STX4, CD8B, UBE2D1, FBXO22, PSMC5, BTBD6, CD3E, PPP3CA, CTSD, PSMD14, DCTN3, PSMD12, CLTC	CD8 Naive	459455
REACTOME_G2_M_CHECKPOINTS	0.0101777	0.0431905	-1.46864	PSMB9, PSMA7, PSME2, PSMB8, PSMA5, SEM1, YWHAB, YWHAE, PSMB3, PSMC6, PSMA4, PSMD11, PSMD8, PSME1, PSMA2, PSMC4, PSMC3, UIMC1, NBN, SUMO1, YWHAZ, YWHAQ, ATM, TP53, PSMD4, PSMB10, PSMB1, MCM3, PSMD7, PSMA1, PSMA3, UBB, PSMD13	B naive	459455
REACTOME_INTERLEUKIN_1_FAMILY_SIGNALING	0.0072473	0.0372718	-1.46815	PSMA7, RBX1, PSMB9, SKP1, PSMA5, PSMB8, PTPN6, SEM1, PSMA3, UBB, PSME2, UBE2N, PSMA4, PSMB3, PSMB5, PSMC2, PSMD7, PSMB2, PSMB1, PSMD8, PSMD11, PSMC6, PSMD1, NFKB1, PSMB10, UBC, PSME1, PSMC5, SQSTM1, PSMD12, CASP1, HMGB1, PSMD13, PSMB6, PSMB7, SIGIRR, PSMC3	CD4 Naive	459455
HALLMARK_ALLOGRAFT_REJECTION	0.00409714	0.0384107	-1.46775	IRF7, SIT1, CD3D, LCK, ITGB2, CD2, TAP1, CD3G, HLA-A, CCND2, FAS, EIF3J, CD7, IFNAR2, CD3E, IL16, TRAT1, PTPRC, HLA-E, FYB1, B2M, TIMP1, CSK, HIF1A, PTPN6, CD28, MRPL3, IL2RG, ITGAL, CD4, AKT1, WAS, CXCR3, LTB, ABCE1, LCP2	Treg Memory	459455
HALLMARK_OXIDATIVE_PHOSPHORYLATION	0.00034287	0.00352666	-1.46293	ATP6V0E1, UQCR10, NDUFB2, COX6A1, NDUFV2, COX17, NDUFB4, NDUFA4, ATP5MC3, NDUFA3, NDUFB3, ECH1, ATP5MF, COX6B1, ATP6V1F, MDH1, ATP5PD, PRDX3, MRPL34, ATP6V1E1, ISCU, ATP5PF, UQCR11, NDUFB5, NDUFA1, COX5B, NDUFS6, DECR1, NDUFC2, NDUFC1, ATP5F1D, ATP6V0B, UQCRQ, NDUFAB1, COX7B, ATP5F1B, COX6C, NDUFS8, NDUFA6, ACADM, COX8A, LDHA, ATP5F1E, SDHD, SDHC, NDUFB1, NDUFB8, MRPS22, PDHB, HSPA9, NDUFB7, MGST3, ATP5MC1, FDX1, NDUFB6, ATP5PB, ACAA1, GRPEL1, VDAC3, GPX4, COX7A2, MRPL35, LDHB, TIMM8B, ATP5ME, NDUFS7, NDUFA2, MRPS12, CYB5A, CYCS, SLC25A3, POLR2F, VDAC1, SUCLA2	CD4 Naive	459455
HALLMARK_MTORC1_SIGNALING	0.00863182	0.0361714	-1.45505	STARD4, RRM2, AURKA, PSMB5, PPA1, EIF2S2, PSMC4, PSMA4, CDC25A, HSPE1, GOT1, USO1, TUBG1, PSMA3, SQLE, ACTR2, ACACA, STIP1, PSMC2, IMMT, CACYBP, SRD5A1, PNO1, SLC1A4, PSAT1, IDH1, ETF1, QDPR, EDEM1, HSPD1, GAPDH, DHFR, CORO1A, HMBS, PRDX1, PSMC6, ATP2A2, RDH11, PSMD12, HSPA4, CCNF, SHMT2, GLRX, CCT6A, SEC11A, G6PD, TES, HMGCS1, ELOVL5, TCEA1, BUB1, DDX39A, FKBP2, SLA, PSMG1, ADD3, SLC1A5, TXNRD1, XBP1, PSMD13	NK Proliferating	459455
HALLMARK_COMPLEMENT	0.00439347	0.0338297	-1.45305	GZMB, CTSC, CASP1, PSMB9, IRF7, LCP2, CD55, RHOG, EHD1, FYN, PIM1, PLSCR1, CASP3, PLEK, APOBEC3G, PPP4C, IRF1, GZMA, USP8, GRB2, USP14, CALM3, ANXA5	CD8 TEMRA	459455
HALLMARK_OXIDATIVE_PHOSPHORYLATION	0.00104364	0.0135674	-1.45137	ATP6V0E1, SDHD, ECH1, NDUFC1, MDH1, COX6B1, NDUFB5, UQCR10, COX7B, ATP5MF, NDUFA4, NDUFC2, NDUFB3, NDUFV2, COX5A, NDUFA3, MRPS12, NDUFA2, NDUFS2, DECR1, COX8A, COX6C, COX7A2, UQCR11, ATP5MC3, COX5B, NDUFA1, COX6A1, ATP5PB, NDUFS8, ATP6V1E1, ATP5F1B, ATP6V1F, ATP5PF, PRDX3, MRPL34, UQCRC2, ATP6V0B, FDX1, NDUFB6, LDHB, ACAA2, NDUFS6, NDUFAB1, ATP6AP1, PDHA1, NDUFA8, NDUFB8, UQCRQ, SLC25A3	CD4 TEM	459455
HALLMARK_PROTEIN_SECRETION	0.00936869	0.052197	-1.45043	SOD1, SNX2, TSG101, CLTA, CTSC, VPS4B, GOLGA4, RAB9A, COPB1, COPB2, NAPG, USO1, ATP1A1, AP2S1, TMED2, MAPK1, RER1, CD63, SEC22B, AP1G1, ADAM10, SNAP23, GNAS, M6PR, ANP32E	CD4 TEM	459455
REACTOME_G2_M_CHECKPOINTS	0.00821695	0.0509748	-1.44928	PSMA7, YWHAH, PSMC6, PSMB8, PSMA5, PSMB9, PSMB2, YWHAB, YWHAE, PSME2, SEM1, NBN, ATM, PSMD7, PSMC2, TP53, UBE2N, PSMD12, PSMB3, PSMB6, RNF8, UBB, PSMB4, PSME1, PSMA4, PSMD11, MCM3, PSMC4, PSMB5, PSMD6, PSMB10, PSMB1, HERC2, PSMD8, PSMA3	CD4 TEM	459455
REACTOME_INTERLEUKIN_1_SIGNALING	0.0100379	0.0451705	-1.44814	PSMA7, RBX1, PSMB9, SKP1, PSMA5, PSMB8, SEM1, PSMA3, UBB, PSME2, UBE2N, PSMA4, PSMB3, PSMB5, PSMC2, PSMD7, PSMB2, PSMB1, PSMD8, PSMD11, PSMC6, PSMD1, NFKB1, PSMB10, UBC, PSME1, PSMC5, SQSTM1, PSMD12, HMGB1, PSMD13, PSMB6, PSMB7	CD4 Naive	459455
HALLMARK_IL2_STAT5_SIGNALING	0.00439347	0.0163186	-1.43165	CST7, CISH, TNFSF10, CD81, TNFRSF1B, PLSCR1, GBP4, IL10RA, PRKCH, SELL, PNP, PTGER2, NCOA3, IL2RB, TRAF1, MYC, GLIPR2, RHOH, GPR65, DCPS, BATF, AHNAK	CD8 Naive	459455
HALLMARK_MYC_TARGETS_V1	0.00355375	0.0213225	-1.41934	RAN, SERBP1, PSMA7, PTGES3, MRPS18B, SNRPG, HNRNPU, NOP56, ERH, CCT5, SNRPD1, CCT2, YWHAE, EIF3J, CNBP, PSMB3, C1QBP, HSP90AB1, CBX3, PSMC6, HSPD1, EIF2S2, SNRPD3, HSPE1, PSMA4, PA2G4, PSMD8, DDX18, GNL3, PRDX3, PSMA2, PSMC4, COX5A, SSB, CCT3, ACP1, PHB, SET, PCBP1, G3BP1, APEX1, PPM1G, POLE3, VDAC1, CCT7, GSPT1, EIF4E, HDDC2, XPO1, HNRNPD, HNRNPA1, YWHAQ, NDUFAB1, ILF2, HNRNPA2B1, NOLC1, SNRPB2, DEK, DHX15, SRSF7, UBE2L3, CCT4, SRSF3, COPS5	B naive	459455
REACTOME_ADAPTIVE_IMMUNE_SYSTEM	0.00349375	0.0337729	-1.41927	IFITM1, HLA-A, HERC5, CD14, CD74, VAMP8, PSME2, CD300E, HLA-DRB1, DYNLL1, UBE2L6, AP1S2, CD36, HCST, PSMB9, LY96, NCF1, RBX1, LILRB4, HLA-B, JAML, CYBB, TLR4, HLA-DPA1, FCGR1A, PSMA4, HLA-DRA, CTSL, HLA-DMA, SIGLEC7, CLTA, DTX3L, AP2S1, WSB1, RNF213, RAC1, HLA-DPB1, B2M, UBE2L3, CD1D, PSMA7, FYB1, TAP1, CTSA, PSMC2, CTSB, HLA-C, DAPP1, PSMB3, UBE2D1, BTN3A1, PSMB5, SEC61G, FCGR1B, PSMB8, SEM1, CTSH, TLR1, NCK1, RNF130, TLR2, SELL, HLA-DMB, NCF2, TRIM69, ICAM2, TRIM21, CAPZA1, RAB7A, ITGA4, LILRA2, ELOB, PSMA5, KRAS, CD4, CD40, SLAMF7, PSMB6, SKP1, CYBA, TYROBP, PSMA3, SYK, PSMB10, SEC22B, OSCAR, CUL1, ORAI1, PTPRC, MYD88, CTSD, LILRB1, PSMA1, NFKB1, CDC26, BTK, ANAPC11, CAPZA2, LILRA6, PSMC6, PAK1, PTEN, HLA-F, UBE2A, CD33, PSMB7, SEC61B, NCF4, RAP1B, CD300A, CD99	CD16 Mono	459455
REACTOME_INNATE_IMMUNE_SYSTEM	1.76973e-08	2.76078e-07	-1.41906	DYNLL1, ISG15, GNLY, IFI16, S100A11, PYCARD, PTPRC, BST2, PSMB8, IRF7, ARPC2, CYBA, CTSC, PSMB9, ACTB, ARPC4, PSME2, SEM1, PTPN6, UBB, KRAS, ARPC1B, BRK1, CAPZA1, UBE2N, PSMB2, ARPC3, CALM1, CD81, PPP2CA, PSMA7, RAP1B, TXN, TNFRSF1B, VAMP8, ATP6V0B, GLIPR1, OSTF1, HLA-A, CFL1, CD3G, ATP6V0E1, TBC1D10C, DHX36, ITGAL, PSMD8, HSPA8, SERPINB1, PSMB3, PSMA3, PSMB1, PSMA4, POLR2F, PSMA5, CSTB, HSP90AA1, CD53, HLA-C, ARPC5, PTPN4, PSMB6, TRAPPC1, GMFG, PGAM1, TUBB, RAC2, RAC1, ITGB2, SELL, HLA-B, NDUFC2, PDZD11, RAB27A, IFIH1, LAT, ATP6V1E1, LRRFIP1, POLR2K, CD247, CNN2, TUBB4B, LCK, ARHGAP45, CD47, ACTR3, PSMA2, CAP1, HLA-E, CASP1, PSMC6, GSTP1, PSMA1, PNP, PSMD4, UBE2L6, IQGAP1, CD46, UBC, FYN, ACTR2, CSNK2B, RHOA, COPB1, TRIM56, LCP2, PSMC3, WIPF1, GZMM, SPTAN1, WAS, B2M, CD63, RAP1A, RASGRP1, CTSS, PSMB7, PSMC4, CTNNB1, LAMP1, BCL10, MLEC, CNPY3, ACTR10, DDX58, VAPA, HMOX2, ILF2, ATP6V1F, NFKB1, PSMB5, CPNE1, NCKAP1L, PRKACB, NCK1, SURF4, PRDX6, DYNC1H1, ATOX1, SRP14, PSMD2, PSMC2, EP300, HSP90B1, HMGB1, ATP6V1G1, ACTR1B, RHOG, ATP6V0D1, XRCC5, PSMD11, PSME1, CPNE3, PSMC1, CCT2, UBE2M, DDX3X, SKP1, CYLD, KPNB1, CD55, ATP6V1D, ATP6V1B2, GOLGA7, CDC34, ATG5, IQGAP2, POLR3K	CD8 Naive	459455
REACTOME_ADAPTIVE_IMMUNE_SYSTEM	0.000144525	0.00130072	-1.41367	HLA-A, CD40, PTPN6, PSMB9, HLA-C, HLA-B, CD79B, IFITM1, PSMA7, CLTA, PSME2, DYNLL1, CLEC2D, RBX1, CAPZA1, HLA-DQB1, HLA-E, PSMB8, ICAM2, HLA-DQA1, B2M, PSMA5, HLA-DRB1, SEM1, RAP1B, HLA-F, PPP2CA, ELOB, IGLC3, YWHAB, BTK, SEC22B, PSMB3, SELL, NFKB1, VAMP8, CYBB, RNF213, HLA-DMB, PTPRC, UBE2L6, CYBA, PSMC6, SKP1, DYNC1I2, DAPP1, PLCG2, PSMA4, PSMD11, CSK, PSMD8, TAP1, PDIA3, PSME1, FBXO22, PSMA2, UBE2B, PTEN, PSMC4, CD22, REL, ORAI1, PSMC3, PRKACB, SNAP23, WSB1, ZNRF2, AP1S2, CD81, SEC61G, LYN, RNF41, CALR, RASGRP3, AP2S1, UBE2D2, HLA-DOA, BLNK, PPP3CA, UBE2K, YWHAZ, CAPZA2, CTSS, SEC61B	B naive	459455
HALLMARK_FATTY_ACID_METABOLISM	0.00792469	0.0280966	-1.39492	LGALS1, YWHAH, S100A10, CBR1, NBN, DECR1, HSP90AA1, SDHD, HADHB, ACADM, ELOVL5, MDH1, ECH1, LDHA, SMS, UBE2L6, MDH2, OSTC, SUCLG1, IDH3G, PDHB, ALDH9A1, SUCLA2, PRDX6, PSME1, SDHC	CD8 Naive	459455
HALLMARK_OXIDATIVE_PHOSPHORYLATION	0.00469387	0.0417612	-1.38945	IDH3A, DECR1, ATP6V0E1, COX5A, TIMM10, ECH1, SLC25A5, ATP5MC2, IDH1, BDH2, NDUFC2, MRPL35, IDH2, ECHS1, NDUFA3, PHB2, RHOT1, ATP6V1F, VDAC1, ATP5PF, NDUFV2, COX6B1, MRPL34, ISCU, POLR2F, NDUFB1, NQO2, CS, ACADM, MPC1, NDUFS7, MRPS30, MDH2, TIMM8B, UQCRC1, NDUFB2, SURF1, ATP5MC1, MDH1, IMMT, UQCRFS1, TIMM9, SLC25A3, NDUFA8, SUCLA2, ATP5MC3, SDHD, PDHA1, PDHB, MTX2, UQCRQ, COX6C, NDUFB6, NDUFA2, UQCR10, PRDX3, ISCA1, SUCLG1, CYCS, SLC25A11, ATP5F1E, HCCS, SLC25A4, LDHB, ATP5MG, GRPEL1, MRPS12, HADHA, SLC25A20, MRPS15, NDUFS2, ATP6V1G1	pDC	459455
REACTOME_CELL_CYCLE_CHECKPOINTS	0.00121774	0.00690139	-1.38859	DYNLL1, YWHAE, PSMB8, PSMB9, PSME2, SEM1, YWHAH, UBB, UBE2N, PSMB2, PPP2CA, PSMA7, NBN, PSMD8, PSMB3, PSMA3, PSMB1, PSMA4, PSMA5, PSMB6, YWHAQ, YWHAB, PSMA2, PSMC6, PSMA1, PSMD4, UBC, PAFAH1B1, PSMC3, PPP2R5A, PSMB7, PSMC4, MCM3, RCC2, KIF2A, PSMB5, SKA2, PPP2R5C, UBE2S, CDC26, DYNC1H1, SUMO1, PSMD2, PSMC2, NSL1, PSMD11, PSME1, PSMC1, BUB3, MAPRE1, UBE2V2, BABAM1, RANBP2, COP1, PSMD6, NUP37, UBE2D1, PSMC5, MDM4, PSMD14, PSMD12, PPP1CC	CD8 Naive	459455
REACTOME_CELL_CYCLE_MITOTIC	0.00266047	0.0289326	-1.38162	AURKA, CENPE, PSME2, MYBL2, CCND2, PSMB2, CKAP5, TOP2A, RRM2, CENPA, NEK2, INCENP, NUP58, MCM10, BUB1, GOLGA2, E2F3, LMNB1, TUBA1B, XPO1, SMC4, DHFR, MCM3, PSMD12, GSK3B, FEN1, HMMR, GTSE1, POLD1, YWHAE, PSMD8, PSMD11, TUBGCP3, ANAPC5, DYNC1H1, KNTC1, PSMA3, RANBP2, TPX2, GINS2, SPAST, SMC3, CCNA2, CDK5RAP2, CEP192, PCNA, RFC4, PSMD3, USO1, HAUS3, SDCCAG8, CENPN, STAG2, RAD21, NUP37, MAPRE1, TMPO, ZWINT, ORC6, CDC6, AKAP9, HSP90AA1, RBBP4, BUB1B, NUP210, PSMB7, CKS1B, PSMA4, MCM5, CENPM, PPP2CB, NUP62, CEP57, CDT1, GMNN, CEP135, UBE2S, LPIN1, PPP2R2A, SKP2, PSMB1, WAPL, CDKN2C, TUBGCP6, CEP152, DCTN2, TUBA4A, PSME1, PSMB6, TNPO1, CDC45, CEP76, CHMP7, BLZF1, TYMS, CCNE1, FZR1, ESCO2, CDC27, CDC23, PSMD7, AURKB, CDKN1B, PSMB3, PSMC2, KIF2C, PSMA5, SPC25, DYNC1I2, CEP78, MIS12, NCAPD2, SMC1A, MCM4, NUP160, PSMA7, UBE2C, PLK1, NDC80, HAUS6, PPP2R2D, RFC5, PSMB5, NCAPH2, PMF1, DYNC1LI1, WEE1, TUBG1, PSMC6, CTDNEP1, MCM8, RFC2, MCM7, DNA2, PPP1R12B, SET, CDK1, SMC2, CDC16, NUMA1, GINS1, NEDD1, CENPJ, MCM6, ORC5, PSMD14, POM121C, PPP2R1A, PPP2CA, RAB1B, HAUS5, NSL1, NUF2, DYNC1LI2, SEC13	Plasmablast	459455
HALLMARK_OXIDATIVE_PHOSPHORYLATION	0.00394287	0.0384107	-1.37707	NDUFB4, ATP6V0E1, COX6C, NDUFV2, COX5B, NDUFA4, NDUFS7, UQCR10, MRPL34, ISCU, VDAC1, ATP5PF, UQCR11, NDUFS2, COX6A1, COX7B, VDAC2, NDUFB1, TIMM8B, NDUFS6, ATP5F1B, POLR2F, MRPS22, NDUFA3, NDUFA1, NDUFB2, ECH1, ATP5F1D, ATP5PD, ATP5MC2, COX7A2, UQCRQ, UQCRH, COX6B1, LDHB, MRPL35, COX8A, GRPEL1, MRPS12, NDUFA2, NDUFS3, HSPA9, ATP5MC3, ATP5MF, PDHA1, ATP6V1D, UQCRC2, NDUFS1, ATP6V1E1, COX17, ATP5F1A, ATP6V1F, COX5A, AFG3L2, GPX4, ATP5F1E, ATP6V0B, NDUFA6, MGST3	Treg Memory	459455
HALLMARK_MYC_TARGETS_V1	0.00375531	0.0197779	-1.3631	PSMA7, YWHAE, MRPS18B, RAN, MYC, SNRPG, SERBP1, ERH, HSPD1, HNRNPA2B1, HSPE1, PRDX3, SNRPB2, CNBP, SNRPD3, PSMB3, PSMD8, EIF2S2, NOP56, PA2G4, NDUFAB1, DDX18, LSM2, PSMB2, PCBP1, G3BP1, CBX3, PTGES3, CCT5, PSMC6, LDHA, ILF2, CLNS1A, SSB, PSMC4, HNRNPA3, CCT7, UBE2L3, PPIA, SNRPD1, CCT3, PSMA4, APEX1, BUB3, COX5A, VBP1, HNRNPD, PSMD7, DUT, EIF4G2, TCP1, SSBP1, YWHAQ, EIF3J, PHB, PGK1, EIF4E, HNRNPA1, LSM7, COPS5, XPO1, SYNCRIP, PCNA, C1QBP, EIF2S1, HSP90AB1, TUFM, HNRNPU, CDK4, HDAC2, SRSF1, PSMD1, TXNL4A, CUL1, PRDX4, SLC25A3, HDDC2, CCT4, GLO1, PSMA2, SRM, VDAC1, VDAC3, SRSF7, KPNB1, HNRNPR, RAD23B, DEK, PPM1G, SF3B3, RANBP1	CD4 TCM	459455
REACTOME_ADAPTIVE_IMMUNE_SYSTEM	4.95989e-05	0.000653052	-1.35349	IFITM1, HCST, PSMA7, TRAT1, HLA-A, CYBA, RBX1, HLA-B, TUBA4A, PSMB9, ICAM2, VAMP8, CD3D, CD3G, PSMB8, DYNLL1, CLTA, LCK, HLA-C, SELL, CD40LG, SEM1, PSME2, ELOB, CALM1, SEC61B, CALR, HLA-E, PSMA5, CD81, CAPZA1, SEC61G, PTPN6, TAP1, CD247, CD3E, PDIA3, B2M, YWHAB, UBB, PTPRC, PSMB3, PSMD8, HERC6, RAC1, CAPZB, SKP1, CLEC2D, RAP1B, PSME1, ORAI1, PSMB2, FYB1, PSMA3, CDC26, PSMC6, SH3KBP1, ITGB2, PSMC2, HLA-DPB1, UBE2N, PSMC4, UBE2L3, PPIA, PSMB6, PSMB5, DYNC1I2, UBE2L6, PSMA4, RNF213, BCAP31, UFL1, PSMB1, CSK, KRAS, FKBP1A, ARF1, PSMD7, FBXL3, UBE2D3, HERC5, AP2S1, GRAP2, RASGRP1, WAS, SAR1B, KIF2A, RNF34, STUB1, CTSC, SEC22B, TUBB4B, ZAP70, LNPEP, KLRG1, CUL3, TRIM69, ELOC, PSMD11, GRB2, MKRN1, PPP2CA, ITK, RNF7, ANAPC13, CD99, UBE2B, RNF6, ITGAL, AP2B1	CD4 TCM	459455
REACTOME_ADAPTIVE_IMMUNE_SYSTEM	0.00019578	0.00241462	-1.35236	PSMB9, IFITM1, CLEC2D, PSMA7, CTSC, PSMB8, PTPN6, HLA-DPB1, CLTA, DYNLL1, PSME2, PSMA5, RNF213, CD3G, SEM1, RBX1, KLRG1, RAP1B, ITGAL, TAP1, CD3D, VAMP8, CYBA, CSK, HCST, LCK, ICAM2, CD247, CAPZA1, HLA-DPA1, KLRD1, PTPRC, BTN3A1, TRAT1, TUBA4A, UBE2N, NCK1, PSME1, HLA-A, PSMA3, LAG3, TUBA1A, SLAMF7, SEC61B, FYB1, TUBA1B, GRAP2, SH2D1A, HERC5, SLAMF6, VASP, UBB, PSMB2, PSMB3, ORAI1, RNF34, PSMA2, SEC22B, HLA-E, PRKACB, HLA-B, DTX3L, SEC61G, PTPN22, YWHAB, LILRB1, UBE2L6, PDIA3, RAC1, PSMC6, LNPEP, PSMC4, LCP2, UFL1, PSMD12, PSMA4, PDCD1, HLA-C, SELL, PSMB10, WAS, SKP1, CAPZA2, PSMC3, WSB1, CTSS, DYNC1I2, KRAS, CUL3, PSMB1, UBE2L3, PSMD4, ZAP70, LAT, ITGB2, ELOC, ITGB7, CRTAM, CD81, KIF2A, PPP2R1A, BTN3A3, TAP2, AP2S1, LTN1, TRIM69, PPP2R5A, PSMD13, FBXO22, RASGRP1, PPP2CA, UBE2Q1, PSMC2, PSMD11, CD160, PSMD1, CDC26, ELOB, CLTC, PRR5, IKBKG, UBE2G1, EVL, PSMB6, TUBB4B, UBE2A, RASGRP2, PSMB5, RNF7, PSMD6, RAP1GAP2, CAPZB, PAG1, UBE2H, ITK, PPIA, NFATC3, INPP5D, PIK3CD, LAIR1, PSMD8, HERC4, RAB7A, CDC34, VAV1, AP2B1	CD8 TEM	459455
REACTOME_INNATE_IMMUNE_SYSTEM	0.00026003	0.00710749	-1.35026	BIRC3, PSMA7, DYNLL1, CD180, BST2, IRF7, SELL, RAC2, CCR6, PTPN6, PNP, CD53, TUBB, UBE2N, ACTR3, HVCN1, TXN, HLA-A, CTSH, TLR10, RAP1A, RAP1B, ATP6V0E1, CAPZA1, ROCK1, ATP6V0D1, UBE2L6, PSMA3, IFI16, PSMA1, SEM1, TIFA, PSMA5, XRCC5, ANXA2, CREB1, ARPC4, NFKB2, VCL, ITGAL, TRAPPC1, CTSC, ARPC5, PTPRC, ISG15, RASGRP1, AIM2, VAMP8, IRF3, IGHG1, PSMB8, SKP1, S100A11, CSTB, GRN, CYLD, DDOST, SLC44A2, POLR3K, PIK3R1, LAMP1, METTL7A, HSP90B1, ARPC1B, ARPC2, PRDX4, POLR2L, CCT2, LYN, PDAP1, HSPA8, VCP, ICAM2, TBK1, PSMB9, NDUFC2, HMOX2, LY86, ITPR1, PRKACB, ABI1, MAPKAPK2, PSMD8, STAT6, HLA-C, CYFIP2, DYNLT1, VAV1, PRKCD, CCT8, CD47, PLPP5, LPCAT1, TBC1D10C, HLA-B, LY96, CASP8, CPNE3, RAB7A, IGLC2, GOLGA7, OSTF1, PSMD3, ATOX1, PYCARD, PGAM1, IFIH1, CAND1, DOK3, BCL2, PSMD4, CTNNB1, ATP6V1A, PLAC8, RNF135, BCL10, PSMD13, TUBB4B, LAMTOR3, CTSB, ACLY, RHOF, ACTR2, ILF2, NCKAP1L, RIPK2, BIN2, STK10, PSMB5, PLCG2, ITGB2, DDX58, PSMD14, FABP5, GSTP1, RAB14, CUL1, POLR2K, DYNC1LI1, CEP290, GMFG	B memory	459455
REACTOME_INNATE_IMMUNE_SYSTEM	0.000109941	0.00140105	-1.33533	S100A11, ATP6V0E1, PSMA7, IRF7, ISG15, HSP90AA1, PSMB9, SELL, HLA-A, HSPA8, HLA-B, VAMP8, ACTB, CYBA, ICAM2, CSTB, LCK, SKP1, IFI16, PSMA5, DYNLL1, ARPC5, BST2, MIF, CFL1, HLA-E, HLA-C, TRAPPC1, PSMB8, CD247, PTPN6, SEM1, PTPRC, ATP6V1F, PSMA3, HSPA1A, CD3G, RAC2, BRK1, PPIA, ARPC1B, UBB, ARHGAP45, ATP6V1E1, CD47, RAP1B, PNP, PSME2, MLEC, PYCARD, SRP14, TBC1D10C, ARPC2, ACTR3, ARPC3, UBE2N, CD46, PSMA4, ILF2, CAPZA1, PSMB3, CALM1, FTL, B2M, NDUFC2, ITGB2, HMOX2, POLR2K, CD53, DHX36, POLR2L, PSMB5, PA2G4, TUBB4B, TUBB, RHOG, ATP6V0B, FOS, BIRC3, CD81, TXK, RHOF, ROCK1, CYLD, LAT, GZMM, PSMC2, RAB14, PKM, HSP90AB1, GSTP1, PSMD7, GMFG, PSMB2, TXN, PSMB1, PPP2CA, CAP1, PSMD8, KRAS, ACTR2, PSMD11, KPNB1, LAMTOR2, SERPINB1, CD55, PSMC6, BCL10, PRKDC, ATP6AP2, IRF3, PSMD1, RAB10, IST1, CNPY3, TSPAN14, RAC1, ARPC1A, ERP44, CAND1, POLR2H, NFKB1, PSMB10, PGAM1, TMEM63A, ACAA1, UBC, LAMTOR3, NCK1, ARPC4, POLR3K, PPIE, PSME1, CSNK2B, TANK, SERPINB6, GRAP2, PSMC5, PSMD12, PLAC8, JUN, CASP1, BRI3	CD4 Naive	459455
HALLMARK_MYC_TARGETS_V1	0.00777374	0.037314	-1.33402	SNRPG, PSMA7, RAN, YWHAE, HNRNPA2B1, SRSF7, HSPD1, MRPS18B, SNRPB2, HSPE1, ERH, SNRPD3, MYC, DDX18, DUT, PPIA, PRDX3, SSB, EIF2S2, SERBP1, PSMA4, ILF2, PSMB3, G3BP1, VBP1, SNRPD1, PTGES3, PA2G4, NDUFAB1, CBX3, CNBP, CCT5, PPM1G, EIF4G2, HSP90AB1, PSMD7, LDHA, PSMB2, BUB3, PCBP1, HNRNPA1, EIF1AX, UBE2L3, EIF2S1, PSMD8, SRSF1, C1QBP, KPNB1, PSMC6, EIF3J, TCP1, NOP56, PSMD1, LSM2, CDK4, DEK, SYNCRIP, VDAC3, CCT7, CCT3, PHB, HNRNPU	CD4 Naive	459455
REACTOME_INNATE_IMMUNE_SYSTEM	0.000237019	0.00250563	-1.33329	S100A11, ISG15, IFI16, PSMB9, BST2, PSMA7, CTSC, PSMB8, PTPN6, DYNLL1, PSME2, PSMA5, PYCARD, CD3G, SEM1, IRF7, CASP1, ATP6V0E1, RAP1B, PTPN4, ITGAL, TUBB, TBC1D10C, VAMP8, HSPA8, ACTR3, CYBA, CD53, LCK, ICAM2, CD247, CAPZA1, CD47, KLRD1, PTPRC, RHOG, PNP, UBE2N, NCK1, PSME1, HLA-A, PSMA3, CD46, DDX58, TRAPPC1, GZMM, ARPC2, ACTR2, CSTB, ACTB, HMOX2, GRAP2, STOM, ARPC5, DHX36, HSP90AA1, HSPA1A, RAB10, HERC5, LPCAT1, POLR3K, UBB, PSMB2, COPB1, PSMB3, RHOF, POLR2K, STK10, VCL, SERPINB1, RAC2, PSMA2, HLA-E, PRKACB, HLA-B, ACTG1, TSPAN14, UBE2L6, RAC1, PSMC6, PSMC4, LCP2, ATP6V1E1, ROCK1, BRK1, ARPC3, GDI2, PSMD12, PSMA4, HLA-C, CAND1, CSNK2B, CD63, NCKAP1L, SELL, FGR, GSTP1, EP300, PSMB10, PLAC8, WAS, SKP1, CAPZA2, PSMC3, ARPC1B, ZBP1, CTSS, RIPK1, KRAS, PGAM1, PSMB1, RAB27A, DDX3X, VCP, RAB14, IQGAP2, CST3, ANXA2, ABI1, OSTF1, PSMD4, LAT, ITGB2, KPNB1, MAPK1, MLEC, CCT8, CD81, PPP2R1A, VAPA, CAP1, IRAK4, TNFRSF1B, ARPC4, POLR3GL, PSMD13, RASGRP1, POLR2H, XRCC5, PPP2CA, PSMC2, SIGIRR, PSMD11, PSMD1, RAB18, CFL1, TBK1, IKBKG, ATP6V0B, IST1, PSMB6, TUBB4B, IRF3, RASGRP2, PSMB5, PSTPIP1, TAX1BP1, PSMD6, SLC15A4, TNIP2, SCAMP1, POLR2L, COMMD3, ITK, PPIA, NFATC3, XRCC6, LAIR1, LAMTOR2, PSMD8, NLRC3, CPNE3, MRE11, RAB7A, CDC34, ADGRE5, VAV1, ATP6V0D1, NDUFC2, GLIPR1, ATP6V1F	CD8 TEM	459455
REACTOME_INNATE_IMMUNE_SYSTEM	7.69022e-05	0.000867896	-1.31283	S100A11, ISG15, PSMA7, ATP6V0E1, HLA-A, CYBA, IRF7, HLA-B, BIRC3, PSMB9, ICAM2, CSTB, VAMP8, BST2, CD3G, PSMB8, DYNLL1, PNP, IFI16, HSPA1A, TRAPPC1, ACTB, LCK, HSPA8, HLA-C, SELL, SEM1, PSME2, POLR2L, CALM1, HLA-E, PSMA5, RAC2, CD81, BRK1, CAPZA1, CFL1, PTPN6, ARPC3, CD247, B2M, GMFG, CD53, ARPC5, UBB, ARPC2, TBC1D10C, ARPC1B, HSP90AA1, PTPRC, SRP14, TUBB, PSMB3, PSMD8, PA2G4, RAC1, SERPINB1, SKP1, CASP1, CD47, ARPC4, HMOX2, RAP1B, PSME1, PKM, ARHGAP45, PSMB2, TXN, PYCARD, PSMA3, ACTR3, CD46, ATP6V1F, CAP1, MLEC, PSMC6, ITGB2, PSMC2, ILF2, FTL, UBE2N, PSMC4, APRT, DHX36, PPIA, PSMB6, CNPY3, MAP3K1, PSMB5, UBE2L6, PSMA4, MIF, POLR3K, CSNK2B, GZMM, LAMTOR2, ROCK1, DDX58, PSMB1, ATP6V0B, GSTP1, COMMD3, HMGB1, ATP6V1E1, VCP, ATP6V1G1, RAB10, NDUFC2, ACTR2, KRAS, SIGIRR, RHOA, ATP6AP2, PSMD7, UBE2D3, HERC5, GRAP2, RASGRP1, WAS, CTSC, TUBB4B, PGAM1, RAB14, PSMD11, GRB2, RHOF, PPP2CA, ITK, ANXA2, CD63, CCT8, COPB1, ITGAL, ATP6V0E2, ATF1, ERP44, PSMB10, IRF3, ATOX1, BRI3, LAT, POLR2F, HSP90AB1, TSPAN14, CAND1, POLR3GL, LAMP1, PPIE, POLR2H, PRDX6, PSMC3, PAK2, DBNL, TNFRSF1B, PRKDC, CD4, LAMTOR3, RAB7A, PLAC8, IST1, POLR2K, PSMD1, LAMTOR1, BCL10, NFKB1, CTSB, GDI2, CUL1, CREB1, CTSS, CAPZA2, PRDX4, PSMD6, RAB5C, NCKAP1L, CD59, XRCC5, PSMD13, SURF4, ATP6V1D, RAP1A, HSP90B1	CD4 TCM	459455
REACTOME_CELL_CYCLE	0.00356848	0.0371358	-1.29818	DYNLL1, PSMB9, KAT5, PSMB5, TUBA1A, PSMD1, PSME2, NUP54, PSMB2, TFDP2, ATRX, PSMA4, NME7, USO1, MYBL2, PCNA, YWHAG, MCM6, BUB3, YWHAE, SMARCA5, PSMA2, TUBB6, RSF1, PSMD6, PPP1R12A, LYN, PSMD4, RAN, LMNB1, TP53BP1, POM121C, PPP6C, RBBP4, TUBB, TERF2, PPP2CA, ANAPC4, NUP50, YWHAQ, STAG2, HSP90AB1, PSMD7, EP300, PSMD11, CNTRL, WAPL, RANGAP1, NUP98, CEP290, PSME1, NIPBL, CCNH, NUP93, SDCCAG8, POLR2E, NPM1, TMPO, PSMB8, PSMA5, CDK11B, POLR2F, DSN1, TINF2, PSMD2, SEM1, RAB8A, POLR2I, PSMB3, CDC23, REC8, PSMC6, TUBG1, SKP1, HSP90AA1, POLR2L, RUVBL1, CCND3, RFC1, PSMA7, RAB2A, HAUS2, ANAPC11, CENPC, SET, CEP57, PPP2R2A, NUDC, ANAPC10, ORC4, POLR2K, SEC13, PSMD8, ITGB3BP, UBE2V2, PSMC2, LEMD3, CUL1, SMC3, UBE2D1, CHMP4B, CHMP3, TNPO1, MAX, ESCO1, RNF168, RBX1, FBXO5, NUP214, PSMA3, DCTN2, ORC3, MRE11, TFDP1, PPP2R5E, CDC27, PSMB7, NUP62, MDC1, NEK7, BRCC3, PCM1, TUBA1C, RBBP8, CEP63, PSMB4, DKC1, CLASP2, MLH1, NUP133, DYNC1I2	pDC	459455
REACTOME_ADAPTIVE_IMMUNE_SYSTEM	0.00356848	0.025693	-1.29727	TUBA4A, TRAT1, PSMA7, HCST, RBX1, PSMB9, SELL, HLA-A, IFITM1, HLA-B, VAMP8, CYBA, ICAM2, CLTA, LCK, SKP1, CD3D, PSMA5, DYNLL1, CD40LG, TAP1, HLA-E, HLA-C, PSMB8, CD247, CAPZB, CLEC2D, PTPN6, CALR, SEM1, PTPRC, PSMA3, CD3G, RNF213, YWHAB, SEC61G, FYB1, PPIA, UBB, ORAI1, RAP1B, PSME2, TUBA1A, SEC61B, ELOB, UBE2N, PSMA4, CAPZA1, PSMB3, CALM1, B2M, ITGB2, PDIA3, PSMB5, TUBB4B, TUBA1B, CD81, AP2S1, LAT, PSMC2, PSMD7, CD3E, BCAP31, PSMB2, RNF7, UBE2B, UFL1, PSMB1, SEC22B, PPP2CA, UBE2L3, AP2B1, CSK, PSMD8, KRAS, ELOC, HLA-DPB1, PSMD11, PSMC6, BCL10, RNF34, PSMD1, BTN3A1, CUL3, CDC26, RAC1, PTEN, VASP, ANAPC13, NFKB1, PSMB10	CD4 Naive	459455
REACTOME_INNATE_IMMUNE_SYSTEM	0.00424327	0.0235012	-1.28461	HLA-A, BIRC3, CD180, PTPN6, PSMB9, IFI16, HLA-C, HVCN1, BST2, HLA-B, ATP6V0E1, CCR6, PSMA7, PSME2, DYNLL1, GSTP1, IRF7, HSPA8, TLR10, CAPZA1, HLA-E, IFIH1, NDUFC2, PSMB8, ISG15, ICAM2, B2M, PSMA5, CD53, NFKB2, ACTR3, CSTB, SEM1, CD47, RAP1B, CCT2, PPP2CA, IGLC3, BTK, PSMB3, SELL, UNC93B1, NFKB1, VAMP8, COMMD3, PLAC8, CYBB, HSP90AB1, TRAPPC1, RAC2, GDI2, PTPRC, UBE2L6, CNPY3, CYBA, PSMC6, ARPC5, WIPF1, TIFA, TUBB, SKP1, PLCG2, PSMA4, MAP3K1, PSMD11, CD46, PA2G4, PSMD8, RELB, PNP, PSME1, HSP90AA1, POLR2L, PSMA2, GCA, PSMC4, IRF3, CREB1, PSMC3, PRKACB, S100A11, METTL7A, LAT2, SNAP23, HSP90B1, ATP6V1E1, TANK, GRN, CD81, LYN, LY86, ARPC2, CASP4, VCP, LRRFIP1, RHOA, UBE2D2, ATP6V1F, ATP6V1G1, POLR3K, PPP3CA, UBE2K, CAPZA2, CTSS, SERPINB1, PGAM1, IGLC2, DHX36, ILF2, CAND1, ERP44	B naive	459455
REACTOME_ADAPTIVE_IMMUNE_SYSTEM	0.00177547	0.0291177	-1.27279	IFITM1, DTX3L, PSMD11, SAR1B, ITPR2, GRAP2, VAMP8, PTPN11, CAPZB, PSMB6, AP2S1, INPP5D, YWHAB, CDC26, HLA-DRB1, ORAI1, CLTA, TAP1, CLEC2D, CD3D, KEAP1, KLRG1, TUBA1A, UBE2L6, PSMB2, KIF2A, CD4, PSMF1, UBE2D2, CD3E, CTSD, TRIM4, HERC6, LCK, PSMA5, SOS1, PSMB10, ICAM3, AHCYL1, PSMD5, SH3KBP1, PRR5, CDC27, HCST, LNPEP, ERAP2, PAG1, PSMC4, ITGA4, PSMB8, FYN, FYB1, THEM4, TRAT1, PSMB9, UBE2R2, FKBP1A, CAPZA1, VASP, PIK3R1, BTN3A1, CTSC, DYNC1LI2, PSMD13, PTPRC, CTSB, CUL1, RNF115, SLAMF6, PRKCB, BTN3A3, CALR, CD247, HLA-F, FBXW5, CD8B, RNF7, PSMB7, RNF213, SEC13, FBXL15, WAS, PTPN6, EVL, UBA5, CTSS, DYNLL1, PSMC6, TPP2, KIF22, PSMB3, HLA-B, WSB1, SELL, PSMB1, CD3G, UBE3A, PPP3CB, PSME2, PSMA4, ZNRF2, CARD11, SH2D1A, PPP2R5A, TRAF7, UBE2B, PILRB, HLA-E, PSMA3, PSMA2, PPP2R5E, UBE2J1, IKBKB, PSME1, ANAPC11, SEM1, NPEPPS, AP1S2, PSMD7, PIK3CD, HERC4, ELOC, MALT1, RBX1, AP1M1, NFATC1, CTSA, PSME3, PPIA, ELOB	dnT	459455
REACTOME_INNATE_IMMUNE_SYSTEM	0.00192438	0.0157799	-1.27152	ISG15, IRF7, S100A11, BST2, IFI16, PSMB9, HLA-A, DYNLL1, PSMB8, PSME2, PSMA5, PTPN4, PSMA7, CAPZA1, PYCARD, CTSC, SEM1, STOM, HERC5, SERPINB1, TXK, PLAC8, LYN, UBE2L6, ICAM2, VAMP8, CD247, FCER1G, CSTB, KLRD1, PSMA4, ANXA2, FGR, ATP6V0E1, DHX36, PTPRC, HSPA1A, CD47, CASP10, LPCAT1, ITGAL, TBC1D10C, TUBB, RAC1, COPB1, ACTR3, HLA-C, DDX58, STK10, CASP1, KPNB1, KRAS, PTPN6, ACTR2, LRRFIP1, CXCR2, PSMB2, RAP1B, PSMA3, CTSS, ATP6V1E1, LAMTOR2, PSMB5, TMEM179B, CYBA, UBE2N, HSP90AA1, RAB14, PSME1, ATOX1, PSMC4, NCKAP1L, NFATC2, ARPC1B, HLA-E, ARPC1A, POLR3K, TNFRSF1B, SNAP29, RAB10, HSPA8, PSMC2, RHOG, PRKACB, CD53, CREB1, TRAPPC1, ATP6V0D1, NCK1, CD3G, ABI1, TRIM21, ARPC3, SIGIRR, HMOX2, POLR2F, CAP1, PSMD8, PSMD7, GRAP2, TUBB4B, UBE2D3, TXNIP, ADAM10, TBK1, CD300A, IRF3, VCP, PSMB10, PSMC1, PSMD11, ZBP1, SLC15A4, RHOF, HLA-B, LAIR1, CEP290, PSMC6, NIT2, GYG1, SERPINB6, PSMB1, PSMB3, PPP2CB, TRIM56, IQGAP2, POLR2K, TSPAN14, SYNGR1, LCP2, PPP3CA, MLEC, PSMD4, ERP44, PPP3R1, RAB37, PA2G4, CCT8, CD58, FAF2, ATP6AP2, NFATC3, PDZD11, ILF2, CCT2, PAK2, EP300, PSMD2, TAX1BP1, CD46, LAT, PSMB4, ROCK1, ARPC2, HUWE1, LAMTOR3, XRCC5, PSMD12, CYLD, POLR3GL, PSMA2, OSTF1, CAND1, GOLGA7, CMTM6, PDPK1, UBE2D2	NK	459455
REACTOME_ADAPTIVE_IMMUNE_SYSTEM	0.00308272	0.0229067	-1.26468	PSMB9, HLA-A, DYNLL1, PSMB8, CLTA, PSME2, IFITM1, TAP1, PSMA5, RNF213, PSMA7, RBX1, CAPZA1, CTSC, SEM1, HERC5, BTN3A1, DTX3L, HLA-DPA1, LYN, UBE2L6, ICAM2, KLRF1, VAMP8, CD247, KLRD1, HLA-DPB1, PSMA4, LNPEP, PTPRC, CSK, ITGAL, CD79B, RAC1, HLA-C, DYNC1I2, SLAMF7, KRAS, PTPN6, PSMB2, RAP1B, PSMA3, CTSS, PSMB5, HCST, CYBA, UBE2N, RNF34, PSME1, CLEC2B, UBE2B, PSMC4, YWHAB, NFATC2, HLA-E, SLAMF6, ELOC, BTN3A3, REL, PSMC2, KIF2A, PTPN22, SH2D1B, TUBA1A, PRKACB, ZNRF2, NCK1, CD3G, SH3KBP1, TRIM21, ORAI1, PPP2R5A, CD226, PSMD8, PSMD7, GRAP2, UBE2L3, TRIM4, TUBB4B, UBE2D3, WSB1, SEC61G, STX4, CD300A, UBE2H, ORAI2, KIFAP3, CUL5, PSMB10, PSMC1, KIR2DL1, FBXO6, PSMD11, HLA-B, LAIR1, PSMC6, PIK3CD, UBA6, CUL3, PSMB1, KIR3DL1, PSMB3, PPP2CB, PTEN, KEAP1, CLTC, TAP2, PPP2R5E, LTN1, HERC4, LCP2, PPP3CA, PSMD4, PPP3R1	NK	459455
REACTOME_CELL_CYCLE_MITOTIC	0.00424327	0.0163186	-1.25682	DYNLL1, YWHAE, PSMB8, PSMB9, PSME2, SEM1, UBB, RBX1, PSMB2, PPP2CA, PSMA7, RAN, PSMD8, PSMB3, PSMA3, PSMB1, RAB1B, PSMA4, TPR, PSMA5, HSP90AA1, PSMB6, TUBA4A, TUBB, AKAP9, UBE2I, HDAC1, PPP1R12A, TUBB4B, STAG2, CHMP2A, PSMA2, SSNA1, PSMC6, PSMA1, CHMP4A, PSMD4, UBC, CSNK2B, PAFAH1B1, CEP57, PSMC3, OPTN, PPP2R5A, MYC, RFC1, PSMB7, CSNK2A1, PSMC4, RAB1A, MCM3, RCC2, LBR, KIF2A, PSMB5, CEP78, SKA2, PPP2R5C, UBE2S, BANF1, CDC26, DYNC1H1, SUMO1, PSMD2, PSMC2, EP300, RAB8A, CSNK1D, NSL1, ENSA, TUBGCP2, PSMD11, TFDP1, PSME1, ARPP19, PSMC1, HAUS1, BUB3, SKP1, PDS5B, KPNB1, OFD1, ACTR1A, MAPRE1, POLE4, CDKN2D, CHMP7, RANBP2, IST1, CDC25B, PSMD6, NUP37, PCM1, NIPBL, UBE2D1, PSMC5, RAD21, PSMD14, DCTN3, PSMD12, PPP1CC, SMC3, TP53	CD8 Naive	459455
REACTOME_INNATE_IMMUNE_SYSTEM	0.00123633	0.0118997	-1.25298	TYROBP, S100A11, PSME2, BST2, ISG15, CTSC, CD247, CAPZA1, POLR3K, POLR2F, PTPN4, VAMP8, ZBP1, TUBB, CASP1, DYNLL1, SERPINB1, ILF2, HSPA8, CST3, IFI16, PSMB9, KRAS, PSME1, ROCK1, NCK1, IRF7, MAPK1, ARPC3, PSMB8, PSMA4, PSMB10, ARHGAP45, PSMD14, PPIA, ATP6V0E1, LCP2, ITGAL, CD55, CREB1, UBE2L6, NCKAP1L, ANXA2, PNP, RHOG, HERC5, CSTB, RAB14, GSTP1, FYN, NLRC3, OTUD5, PSMB6, SKP1, SELL, TRIM21, DNM2, CD81, ACTR2, CD47, PYCARD, HLA-B, ADAM8, TUBB4B, STOM, POLR3D, ENPP4, VCL, PSMD8, PSMA7, MALT1, ABI1, HLA-A, PRKACB, GOLGA7, RAC2, TRAPPC1, MVP, CD3G, PSMD3, ATP6V1F, UBE2D1, PTPN6, CYBA, PGM1, SEM1, RAB10, NHLRC3, RAP1B, SUGT1, PSMC2, TOLLIP, PSMA3, TNFRSF1B, PSMB7, GRB2, UBE2N, GRAP2, HLA-C, ATF1, CPNE3, TSPAN14, CD53, ICAM2, UBE2D3, TRIM56, FGR, TMEM179B, LAMTOR2, CD63, UBC, DIAPH1, SNAP29, RAB5C, PA2G4, PSMB3, CAPN1, MNDA, HRAS, CTSS, APEH, POLR2K, PLCG2, PSMB2, RHOA, TBK1, CD46, SYNGR1, SLC44A2, SERPINB6, NFKBIB, CPNE1, RNF216, LAMTOR1, PSMD12, TMEM30A, B2M, LAMTOR3, NIT2, CASP4, DDX3X, TAX1BP1, VCP, LPCAT1, MAP3K7, HSPA1A, GYG1, KPNB1, GUSB, PSMD4, SRP14, ACAA1, UBE2K, KLRD1, ACTR3, UBB, CUL1, CASP8, SURF4, MLEC, PSMD2, HLA-E, DERA, RAB7A, TNIP2, IRF3, GDI2, ITGB2, PSMD6, RIPK1, PTGES2, PSMD7, OSTF1, CNPY3, PSMD13, TXN, COPB1, POLR2E, PPP2CB, GNLY, ADA2, CYLD, ADGRE5	CD8 TEMRA	459455
REACTOME_CELL_CYCLE	0.00186843	0.0094738	-1.24905	DYNLL1, NOP10, YWHAE, PSMB8, PSMB9, PSME2, SEM1, YWHAH, UBB, UBE2N, RBX1, PSMB2, PPP2CA, PSMA7, ATRX, RAN, NBN, PSMD8, PSMB3, PSMA3, PSMB1, RAB1B, PSMA4, POLR2F, TPR, PSMA5, HSP90AA1, PSMB6, TUBA4A, SYNE1, TUBB, YWHAQ, AKAP9, UBE2I, POLR2K, HDAC1, PPP1R12A, YWHAB, TUBB4B, STAG2, CHMP2A, PSMA2, SSNA1, TERF2IP, PSMC6, PSMA1, CHMP4A, PSMD4, UBC, CSNK2B, PAFAH1B1, CEP57, PSMC3, SYNE2, OPTN, PPP2R5A, MYC, RFC1, PSMB7, CSNK2A1, PSMC4, RUVBL1, RAB1A, MCM3, RCC2, LBR, KIF2A, PSMB5, CEP78, SKA2, PPP2R5C, UBE2S, BANF1, SUN2, CDC26, DYNC1H1, SUMO1, PPP6C, TINF2, PSMD2, PSMC2, DAXX, EP300, RAB8A, TERF1, CSNK1D, NSL1, ENSA, TUBGCP2, PSMD11, TFDP1, PSME1, ARPP19, PSMC1, HAUS1, BUB3, SKP1, PDS5B, KPNB1, RSF1, OFD1, ACTR1A, MAPRE1, UBE2V2, POLE4, CDKN2D, CHMP7, BABAM1, RANBP2, SMARCA5, IST1, COP1, CDC25B, PSMD6, NUP37, PCM1, NIPBL, UBE2D1, PSMC5, MDM4, RAD21, PSMD14, DCTN3, PSMD12, PPP1CC, MIS18BP1, SMC3	CD8 Naive	459455
REACTOME_INNATE_IMMUNE_SYSTEM	0.00304535	0.0416198	-1.24475	ISG15, TBC1D10C, COMMD9, IRF7, PSMD11, TRAF3, VAPA, ITPR2, GRAP2, APEH, VAMP8, PTPN11, S100A11, IFI16, CD47, PSMB6, DHX36, BST2, CD53, DDX58, PNP, PYCARD, CTSZ, ATP6V0E1, HSPA8, RAB14, CNN2, KCNAB2, CREB1, UBE2L6, PSMB2, PRDX6, VRK3, CD4, IFIH1, PSMF1, UBE2D2, LPCAT1, SRP14, CTSD, BRK1, TANK, GYG1, LCK, PSMA5, SOS1, PSMB10, ICAM3, ACTR2, AHCYL1, PSMD5, ACTB, ORMDL3, BRI3, ARPC2, ATP6V1F, RNASET2, PLD3, MLEC, SPTAN1, PSMC4, LYZ, SHC1, PSMB8, FYN, LAMTOR1, PGRMC1, ATG5, ARPC1B, PSMB9, OSTF1, COTL1, CAPZA1, DPP7, ATP6V0D1, PIK3R1, CTSC, DBNL, PSMD13, PTPRC, ATP6V0B, CD46, MAPKAPK2, PTPRN2, CTSB, CUL1, ARPC1A, ARPC4, HGSNAT, ATP6AP2, ATP6V1D, EP300, IKBKE, GSDMD, PGAM1, CSTB, CD247, STK10, CTNNB1, RAC2, PSMB7, ATP6V1E1, ECSIT, IRAK4, PTGES2, CAND1, CRCP, ARPC5, WAS, PTPN6, SIGIRR, CTSS, MVP, RHOG, DYNLL1, ATG12, PSMC6, PSMB3, HLA-B, PDZD11, SELL, PSMB1, CD3G, CFL1, PPP3CB, PSME2, PSMA4, CARD11, ZBP1, SNAP29, BIN2, FOS, CPNE3, HLA-E, PSMA3, PSMA2, PLPP5, IKBKB, TUBB, PSME1, GUSB, GOLGA7, TBK1, SEM1, PSMD7, CD63, PYGB, MALT1, AP1M1, NFATC1, ROCK1, CTSA, PSME3, PPIA, PGM2, GZMM, ATF1, VCP, TUBB4B, MEF2A, EEA1, LAT, HSPA1A, SNAP23, FBXW11, UBE2M, PSMC2, KCMF1, PSMD9, DEGS1, RHOA, CMTM6	dnT	459455
REACTOME_ADAPTIVE_IMMUNE_SYSTEM	0.0024475	0.0209397	-1.24377	TYROBP, PSME2, CLEC2D, CTSC, CD247, CAPZA1, KLRF1, HLA-DPB1, HLA-DPA1, VAMP8, FYB1, IFITM1, DYNLL1, PSMB9, KRAS, PSME1, NCK1, CLTA, PSMB8, PSMA4, PSMB10, FBXW7, PSMD14, PPIA, LCP2, ITGAL, UBE2L6, HLA-DRB1, HERC5, HLA-DRA, FYN, SEC61G, RNF213, FKBP1A, PSMB6, SKP1, SELL, TRIM21, DNM2, CD81, CD160, HCST, HLA-B, RBX1, TUBB4B, CUL3, ANAPC4, PSMD8, PSMA7, MALT1, HLA-A, PRKACB, TUBA1A, CD3G, UBE2S, CRTAM, ZAP70, PSMD3, PDCD1, UBE2D1, INPP5D, PTPN6, CYBA, UBE2L3, SEM1, TAP1, RAP1B, PSMC2, PSMA3, PSMB7, GRB2, UBE2N, GRAP2, KLRG1, HLA-C, ORAI1, CUL2, NCR3, ACTR1A, ICAM2, UBE2D3, SEC61B, UFL1, ITGB7, PTEN, TRIM11, RNF34, UBC, UBE2Q2, KIR2DL1, ARF1, SH2D1A, WSB1, PSMB3, PRKCB, AP2A1, PILRB, HRAS, CTSS, TUBA1B, PLCG2, PSMB2, KIFAP3, SEC22B, NFKBIB, SEC23A, LILRB1, CD3D, PSMD12, DYNC1I2, UBE2Q1, B2M, CDC26, PTPN22, AP2M1, MAP3K7, KIF22, PIK3CD, DCTN3, MKRN1, PSMD4, KIR3DL1, UBE2K, TAP2, KLRD1, UBB, CUL1, PJA2, PSMD2, HLA-E, AP2S1, AP1G1, RAB7A, KIF3A, CSK, TNFRSF14, ITGB2, PSMD6	CD8 TEMRA	459455
REACTOME_ADAPTIVE_IMMUNE_SYSTEM	0.00139622	0.0237358	1.31243	HLA-DRB1, HLA-DRA, HLA-DPB1, CD74, ITGB1, HLA-DPA1, CALM1, CTSS, TRAF6, PPP2R5A, CD28, YWHAZ, HUWE1, KIF5B, RBBP6, CLTC, RNF19A, ITGB7, ITGAL, KIF11, UFL1, TRIP12, CENPE, CD40LG, LNPEP, FBXW5, CANX, HLA-C, TUBA4A, CYBA, CDC23, NFKB1, CD3G, CUL5, BCAP31, TRIM21, HSPA5, AP2B1, NPEPPS, WAS, PJA2, RNF213, CTSB, CTSC, PIK3R1, HCST, CD96, PAG1, TUBB4B, GRB2, RICTOR, CD81, HLA-DQB1, SEC31A, CCNF, PPP2R5C, MALT1, UBA3, AP1B1, HLA-DQA1, KIF2A, HLA-A, UBE2Q1, PSMA3, NRAS, ERAP1, KLC1, CDC16, RASGRP1, UBR4, UBR1, TYROBP, FBXW11, VHL, REL, ANAPC5, BTN3A3, RNF4, HLA-B, KIFAP3, FYB1, PRR5, WWP1	CD4 Proliferating	459455
HALLMARK_P53_PATHWAY	0.00849579	0.0509748	1.42093	JUN, DDIT4, BTG2, FOS, BTG1, SOCS1, TOB1, TXNIP, RACK1, HINT1, CCND3, S100A10, PPP1R15A, CCNG1, PITPNC1	CD4 TEM	459455
HALLMARK_MTORC1_SIGNALING	0.00709781	0.0520506	1.42547	DDIT4, CXCR4, BTG2, PPP1R15A, IFI30, NAMPT, CDKN1A, BHLHE40, NFIL3, IDI1, SLC2A3, IFRD1, INSIG1, SLC9A3R1, LTA4H, HSPA5, HSPA9, CFP, ETF1	cDC2	459455
HALLMARK_TNFA_SIGNALING_VIA_NFKB	0.00491725	0.0540808	1.42781	JUN, CD69, DUSP1, IER2, TSC22D1, KLF10, BTG2, KLF2, KLF6, RHOB, ATP2B1, BTG1, PNRC1, STAT5A, GADD45A, SOD2, NFKBIA, ZFP36, NFIL3	HSPC	459455
HALLMARK_HYPOXIA	0.00503077	0.0540808	1.45227	JUN, DUSP1, HSPA5, CDKN1B, KLF6, DDIT4, SAP30, BTG1, PNRC1, NR3C1, TPST2, PLIN2, SIAH2, BNIP3L, ZFP36, NFIL3, FAM162A, WSB1, CCNG2, XPNPEP1	HSPC	459455
HALLMARK_P53_PATHWAY	0.000970731	0.0139138	1.50866	JUN, TSC22D1, S100A10, CD82, BTG2, TGFB1, DDIT4, CCND3, TXNIP, RAP2B, PRMT2, BTG1, APP, GADD45A, CDKN2AIP, RALGDS, FAM162A, DEF6, ZMAT3, MAPKAPK3, TM7SF3, ISCU, RACK1, TPRKB, HDAC3, FOXO3, CTSD	HSPC	459455
HALLMARK_MITOTIC_SPINDLE	0.00132928	0.0177238	1.51991	TUBA4A, TOP2A, SOS1, ARFGEF1, BCL2L11, AURKA, PREX1, SPTBN1, CNTRL, ARHGAP4, CENPE, MAPRE1, ROCK1, SMC1A, ATG4B, RANBP9, ARFIP2, PXN, CENPJ, NEDD9, ACTN4, CD2AP, EZR, CDC27, RALBP1, ALMS1, CLIP1, VCL, AKAP13, DYNLL2, RFC1, CDK5RAP2, NIN, SAC3D1, PAFAH1B1, CSNK1D, ABR, SUN2	CD8 Proliferating	459455
HALLMARK_HYPOXIA	0.00079135	0.0137695	1.53654	CDKN1C, DUSP1, ZFP36, FOS, PNRC1, PPP1R15A, CHST2, CXCR4, HMOX1, DDIT4, PFKL, NFIL3, FOSL2, IRS2	CD16 Mono	459455
HALLMARK_OXIDATIVE_PHOSPHORYLATION	0.000452562	0.00656215	1.58258	NDUFS6, ETFA, IDH2, NDUFB1, ATP6V1F, UQCRQ, VDAC1, GLUD1, ISCU, ECH1, LDHA, SDHB, POLR2F, ACADVL, HSPA9, SDHA, SDHC, ETFB, GRPEL1, CS, UQCRB, ATP5MF, ACAA2, ACADM, MRPS15, SDHD, MRPL34, MRPL35, ATP6V1E1, ECI1, SURF1, NDUFB5, NDUFA2, BAX, ATP6V1G1, UQCRC1, COX4I1, CYC1, ATP6V1D, OAT, RHOT2, ATP6V0B, NDUFA8, PHB2, ATP6AP1, ATP5F1E, COX7A2L, UQCR10, PMPCA, COX7A2, NDUFS4, NDUFB2, ACAA1, SLC25A11, ATP5MC1, COX7B, MRPS22, ATP5MG, ATP5PB, VDAC2, MPC1, HTRA2, TIMM13, ATP5F1B, DLST, NDUFB8, HSD17B10, COX17	cDC1	459455
HALLMARK_ALLOGRAFT_REJECTION	0.00438524	0.0423907	1.58986	CD79A, CD74, PTPN6, GALNT1, CSK, HLA-DRA, PRKCB, HLA-DQA1, TAPBP, CD47, HLA-E, LYN, ITGB2, CAPG, IFNGR2, MAP4K1, PSMB10, HCLS1, FGR, IL16, EIF5A, DEGS1, UBE2N	Plasmablast	459455
HALLMARK_EPITHELIAL_MESENCHYMAL_TRANSITION	0.00680898	0.0520506	1.61796	ID2, PLAUR, AREG, GADD45B, SAT1, VIM, FLNA, TPM4, TGFB1, TGFBI, DST, VEGFA, VCAN, CD44, PPIB, TNFAIP3	cDC2	459455
KEGG_TOLL_LIKE_RECEPTOR_SIGNALING_PATHWAY	0.00529706	0.0509748	1.64377	JUN, NFKBIA, FOS, PIK3R1, MAP2K2, MAP2K1, TAB2	CD4 TEM	459455
REACTOME_INTERLEUKIN_4_AND_INTERLEUKIN_13_SIGNALING	0.00839994	0.0509748	1.65368	JUNB, FOS, PIK3R1, SOCS1, SOCS3, ITGB1	CD4 TEM	459455
HALLMARK_TNFA_SIGNALING_VIA_NFKB	0.00132031	0.00829906	1.65876	JUNB, PNRC1, ZFP36, BTG1, MAP3K8, EIF1, DUSP2, FOS, CFLAR, BTG2, SLC2A3, CD69, IER2, CCL4, DUSP1, NFAT5, TNFAIP3, JUN	NK Proliferating	459455
HALLMARK_HYPOXIA	0.000513562	0.0041865	1.66088	DDIT4, PNRC1, ETS1, ZFP36, CXCR4, BTG1, FOS, MIF, SLC2A3, PLAC8, PRDX5, CHST2, DUSP1, MYH9, TNFAIP3, FAM162A, JUN, BCL2, FBP1, PAM, S100A4, ILVBL, HEXA, ANKZF1, ALDOA	NK Proliferating	459455
HALLMARK_APOPTOSIS	0.00125237	0.0329791	1.66649	CD69, TXNIP, BTG2, JUN, CDKN1B, HSPB1, TSPO, CYLD, PDCD4, ROCK1, GADD45B, BIRC3, BCAP31, CDC25B, CD44, ISG20	CD8 TCM	459455
HALLMARK_HYPOXIA	0.00353917	0.0261898	1.66727	CXCR4, ZFP36, PNRC1, BTG1, DDIT4, JUN, DUSP1, TNFAIP3, CDKN1B, HSPA5, TIPARP, ETS1	CD8 TEM	459455
HALLMARK_HYPOXIA	0.000921499	0.0120827	1.6802	CXCR4, DDIT4, ZFP36, BTG1, PNRC1, JUN, DUSP1, TNFAIP3, CDKN1B, MXI1, FOS, TIPARP, BHLHE40, FOSL2, MYH9, LDHA	gdT	459455
HALLMARK_APOPTOSIS	0.00271064	0.0195166	1.68032	TXNIP, JUN, CD69, BTG2, IRF1, RHOB, PMAIP1, HMGB2, GADD45B, CDKN1B	B naive	459455
REACTOME_INTERLEUKIN_4_AND_INTERLEUKIN_13_SIGNALING	0.00478686	0.0421244	1.69091	FOS, JUNB, MCL1, CEBPD, CDKN1A, VIM, IL1B, SOCS3, PTGS2, TNFRSF1B, HIF1A, TGFB1, PIK3R1, IRF4, BCL6, VEGFA	cDC2	459455
HALLMARK_MYC_TARGETS_V1	7.13766e-05	0.00124195	1.70028	XRCC6, TUFM, PABPC4, PA2G4, SRSF3, SET, SRSF7, CCT7, SRM, HNRNPC, NCBP2, TRA2B, VDAC1, PTGES3, SNRPD1, TXNL4A, ERH, HPRT1, PSMD7, LDHA, FAM120A, RNPS1, DUT, EIF1AX, PSMD3, HNRNPA1, PSMC6, IFRD1, EIF4H, MRPL23, PSMA7, GNL3, PSMA4, ACP1, CCT2, SRSF2, NOLC1, CYC1, SNRPB2, UBE2L3, PHB2, TARDBP, CTPS1, HSPE1, SNRPA1, MRPL9, SYNCRIP, CANX, RACK1, CNBP, EXOSC7, EIF3B, HNRNPA3, PSMB3	cDC1	459455
REACTOME_TOLL_LIKE_RECEPTOR_10_TLR10_CASCADE	0.00230897	0.0225766	1.71022	FOS, NFKBIA, MAP3K8, UBA52, UBC, S100A12, RIPK2, HMGB1	cDC2	459455
HALLMARK_HYPOXIA	0.000561775	0.00443802	1.7381	CXCR4, DDIT4, JUN, DUSP1, ZFP36, TNFAIP3, CDKN1B, PNRC1, FOS, SLC2A3, BTG1	CD4 TCM	459455
REACTOME_INTERLEUKIN_4_AND_INTERLEUKIN_13_SIGNALING	0.00409051	0.0359965	1.74104	FOS, MCL1, JUNB, HIF1A, CXCL8, SOCS3, CEBPD, IL1B, CDKN1A, BCL6, PTGS2	CD14 Mono	459455
REACTOME_INTERLEUKIN_4_AND_INTERLEUKIN_13_SIGNALING	0.00173365	0.0342396	1.7578	JUNB, PIK3R1, BCL2, FOS, GATA3, HSP90B1	CD8 TCM	459455
HALLMARK_TNFA_SIGNALING_VIA_NFKB	0.000366471	0.00403118	1.76367	DUSP2, PNRC1, JUNB, EIF1, CD69, NFKBIA, ZFP36, ID2, BTG1, BTG2, MAP3K8, GADD45B, TNFAIP3, IER2, CCNL1, TIPARP	CD8 TEMRA	459455
HALLMARK_TNFA_SIGNALING_VIA_NFKB	0.000475047	0.0175767	1.76534	CD69, JUNB, PNRC1, BTG2, CCNL1, EIF1, DUSP1, CFLAR, SOD2, ZFP36, GPR183, CD44, BTG1, BIRC2, MCL1, SLC2A3, KDM6B	Treg Naive	459455
HALLMARK_TNFA_SIGNALING_VIA_NFKB	0.000204116	0.00454159	1.77366	GPR183, BTG2, DUSP5, ZFP36, PNRC1, JUNB, MAP3K8, B4GALT1, KLF10, GADD45B, NFKBIA, PPP1R15A, PDE4B, MAP2K3, ZBTB10, KLF2, CCNL1, EIF1, DUSP2, BHLHE40	pDC	459455
HALLMARK_HYPOXIA	0.000470086	0.00705128	1.77468	CXCR4, JUN, DUSP1, CDKN1B, DDIT4, MYH9, PNRC1, ZFP36, TNFAIP3, ETS1, RORA, TES, NR3C1, BCL2	Treg Memory	459455
REACTOME_INTERLEUKIN_4_AND_INTERLEUKIN_13_SIGNALING	0.00294778	0.047754	1.79355	JAK1, PIK3R1, JUNB, FOS, ITGB2, SOCS1, HSP90AA1, STAT3, ANXA1	NK_CD56bright	459455
HALLMARK_TGF_BETA_SIGNALING	0.00287837	0.0313023	1.7979	CDKN1C, JUNB, PPP1R15A, HIPK2, KLF10, CTNNB1, HDAC1, CDK9, TRIM33	CD16 Mono	459455
HALLMARK_P53_PATHWAY	0.00012858	0.00202945	1.80373	FOS, BTG2, JUN, SAT1, PPP1R15A, IER3, IFI30, PTPRE, DDIT4, MXD1, KLF4, PLK3, CDKN1A, HBEGF	CD14 Mono	459455
REACTOME_SIGNALING_BY_TGF_BETA_RECEPTOR_COMPLEX	0.00120133	0.0132146	1.82282	JUNB, PPP1R15A, UBA52, UBC, PPP1CB, STRAP, SKIL, NCOR2, TGFB1, E2F4, FURIN, TGIF1, CCNC	cDC2	459455
HALLMARK_HYPOXIA	0.000341059	0.00538874	1.8831	CXCR4, JUN, DUSP1, ZFP36, BTG1, KLF6, DDIT4, PNRC1, HSPA5, SLC2A3, ZNF292, PPP1R15A	B intermediate	459455
REACTOME_INTERLEUKIN_15_SIGNALING	0.000826812	0.00575213	1.89621	IL2RB, SOS2, GRB2, STAT3, STAT5B, STAT5A	NK Proliferating	459455
HALLMARK_HYPOXIA	0.000143809	0.00202945	1.90045	FOS, ZFP36, DUSP1, JUN, PPP1R15A, IER3, KLF6, PNRC1, PLAUR, IRS2, SLC2A3, FOSL2, CXCR4, DDIT4, NFIL3, CDKN1A, ATF3, BHLHE40, HSPA5, TNFAIP3	CD14 Mono	459455
HALLMARK_HYPOXIA	8.22748e-05	0.00134931	1.91019	DDIT4, ZFP36, PNRC1, CXCR4, DUSP1, BTG1, HSPA5, FOSL2, TNFAIP3, JUN, ETS1, TPD52, PPP1R15A, NFIL3, MIF, S100A4, FOS, TIPARP, FAM162A	NK	459455
HALLMARK_HYPOXIA	6.11662e-05	0.00241607	1.92623	CXCR4, DDIT4, ZFP36, PNRC1, JUN, BCL2, FOS, DUSP1, CDKN1B, TNFAIP3, ETS1, TES, ANXA2, IDS, ISG20, NR3C1	CD8 TCM	459455
HALLMARK_TGF_BETA_SIGNALING	0.000638337	0.00802481	1.95439	JUNB, PPP1R15A, KLF10, RAB31, ID2, SKIL, ID1, NCOR2, ID3, TGFB1, CTNNB1, FURIN, TGIF1	cDC2	459455
HALLMARK_EPITHELIAL_MESENCHYMAL_TRANSITION	0.00107261	0.014659	1.96891	ID2, JUN, TNFAIP3, FLNA, TGFB1, GADD45B, CD44, TPM4, VIM, COPA	MAIT	459455
HALLMARK_TNFA_SIGNALING_VIA_NFKB	2.01579e-07	5.8458e-06	1.97692	DUSP1, ZFP36, FOS, JUNB, NFKBIA, BTG2, EIF1, IER2, PNRC1, PPP1R15A, EGR1, SAT1, NAMPT, NR4A1, MAP3K8, ETS2, SOD2, BCL2A1, SLC2A6, CD83, NINJ1, KLF2, MAP2K3, DENND5A, DUSP2, NFIL3, CD44, TRIB1, FOSL2, CEBPD, KLF10, EHD1, IRS2, TNF, G0S2, RIPK2, MXD1, ATF3, IER3, CCNL1, PTGER4	CD16 Mono	459455
HALLMARK_P53_PATHWAY	0.000133214	0.00130072	2.00499	TXNIP, JUN, BTG1, BTG2, FOS, DDIT4, PPP1R15A, CCND3, HINT1, SOCS1, RACK1	B naive	459455
HALLMARK_P53_PATHWAY	3.57289e-06	5.24024e-05	2.01543	DDIT4, FOS, BTG2, PPP1R15A, KLF4, TOB1, IFI30, RACK1, RAP2B, SAT1, SERTAD3, CDKN1A, IER3, MKNK2, HBEGF, IER5, LDHB, NINJ1, HINT1, MXD1, RB1, ATF3, TGFB1, DNTTIP2	cDC2	459455
HALLMARK_TNFA_SIGNALING_VIA_NFKB	7.36133e-05	0.00140105	2.06037	JUNB, CD69, BTG2, PNRC1, NFKBIA, GPR183, DUSP1, TNFAIP3, SOCS3, KLF9, CD44, IRF1, EIF1, DUSP2, KLF2, PTGER4, ZFP36, SLC2A3	CD4 Naive	459455
HALLMARK_HYPOXIA	2.26048e-06	6.17864e-05	2.07045	CXCR4, DDIT4, ZFP36, DUSP1, JUN, TNFAIP3, FOS, BTG1, PNRC1, FOSL2, MT2A, TPI1, CDKN1B, PPP1R15A, ANXA2, MYH9, LDHA, TIPARP, MXI1	MAIT	459455
HALLMARK_HYPOXIA	1.57469e-06	2.77145e-05	2.1084	DDIT4, DUSP1, FOS, ZFP36, CXCR4, PPP1R15A, PLAUR, PNRC1, FOSL2, CDKN1A, BHLHE40, IER3, NFIL3, SLC2A3, CDKN1B, HSPA5, GRHPR, ATF3, TIPARP, TGFBI	cDC2	459455
HALLMARK_HYPOXIA	1.66491e-06	6.49314e-05	2.14042	CXCR4, JUN, DDIT4, ZFP36, DUSP1, TNFAIP3, FOS, PNRC1, CDKN1B, BTG1, BHLHE40, TIPARP, SLC2A3, ETS1, PPP1R15A, NR3C1	CD4 TEM	459455
HALLMARK_TNFA_SIGNALING_VIA_NFKB	2.46767e-07	7.15624e-06	2.1537	DUSP1, BTG2, PPP1R15A, BTG1, ZFP36, CEBPD, GPR183, PLEK, IER5, DUSP2, IER2, MAP3K8, SAT1, NFKBIA, JUNB, LITAF, REL, IRF1, ID2, KLF10, CFLAR, FOS, IFNGR2, EIF1, MCL1, GADD45B, CD83	cDC1	459455
HALLMARK_HYPOXIA	6.66186e-06	0.000273136	2.1546	CXCR4, DUSP1, PNRC1, BTG1, JUN, ZFP36, KLF6, DDIT4, NR3C1, HSPA5, PPP1R15A, SLC2A3, SLC25A1	B memory	459455
HALLMARK_HYPOXIA	7.90518e-06	0.00032016	2.22965	ZFP36, PNRC1, DDIT4, BHLHE40, FOS, TNFAIP3, CXCR4, MYH9, DUSP1, MAFF, ENO1, PPP1R15A, CDKN1B, WSB1, HSPA5, FOSL2, ETS1, PLAC8, IDS, GAPDH, GPI, HEXA, PFKL, SLC2A3, KLF6, PGM1	NK_CD56bright	459455
HALLMARK_TNFA_SIGNALING_VIA_NFKB	1.68761e-06	0.000138384	2.25034	JUNB, DUSP1, GPR183, PNRC1, BTG1, EIF1, JUN, ZFP36, SAT1, BTG2, NFKBIA, KLF6, KLF2, CD69, RHOB, PDE4B, IER2, DUSP2, GADD45B, PPP1R15A, CD83, SLC2A3	B memory	459455
HALLMARK_TNFA_SIGNALING_VIA_NFKB	2.73537e-07	6.83843e-06	2.2598	CD69, JUNB, JUN, BTG2, EIF1, DUSP1, IL7R, DUSP4, SAT1, PNRC1, ZFP36, TNFAIP3, TNIP1, DUSP2, BTG3, CCNL1	Treg Memory	459455
HALLMARK_HYPOXIA	2.46709e-07	3.5526e-06	2.34406	CXCR4, JUN, DUSP1, BTG1, FOS, KLF6, ZFP36, PNRC1, DDIT4, PPP1R15A, CDKN1B, HSPA5, HEXA, MXI1	B naive	459455
HALLMARK_TNFA_SIGNALING_VIA_NFKB	2.35828e-08	9.1973e-07	2.35081	DUSP2, JUNB, ZFP36, BTG1, CD69, PNRC1, IL7R, ID2, NFKBIA, JUN, DUSP1, BTG2, EIF1, MAP3K8, TNFAIP3, CCNL1, CEBPB, CCL5, LITAF, FOS, TIPARP, BHLHE40, FOSL2, CD44, TNIP1, CEBPD	gdT	459455
HALLMARK_TNFA_SIGNALING_VIA_NFKB	1.03186e-07	2.71723e-06	2.35673	JUNB, CD69, BTG2, JUN, DUSP1, ZFP36, EIF1, TNFAIP3, DUSP2, PNRC1, FOS, NFKBIA, SLC2A3, SOCS3, PTGER4, KLF9, BTG1, GPR183, PDE4B, IRF1, GADD45B, KLF2, CD44, YRDC	CD4 TCM	459455
HALLMARK_TNFA_SIGNALING_VIA_NFKB	5.80917e-07	1.19088e-05	2.36716	JUNB, ZFP36, DUSP2, PNRC1, EIF1, MAP3K8, CD69, BTG2, DUSP1, NFKBIA, BTG1, IER2, CEBPB, AREG, FOSL2, TNFAIP3, CCNL1, JUN, YRDC, KLF9, PPP1R15A, GADD45B, NFIL3	NK	459455
HALLMARK_TNFA_SIGNALING_VIA_NFKB	5.34877e-08	9.89523e-07	2.37567	DUSP2, JUNB, CD69, ZFP36, NFKBIA, PNRC1, EIF1, BTG1, BTG2, JUN, DUSP1, MAP3K8, TNFAIP3, GADD45B, LITAF, CD44, KLF9, TIPARP	CD8 TEM	459455
HALLMARK_TNFA_SIGNALING_VIA_NFKB	4.25428e-08	7.6577e-07	2.41293	JUNB, JUN, DUSP1, CD69, KLF2, BTG1, EIF1, BTG2, FOS, KLF6, NFKBIA, ZFP36, IER2, PNRC1, IRF1, CD83, PDE4B, MYC, PPP1R15A, RHOB, GPR183, GADD45B	B naive	459455
HALLMARK_TNFA_SIGNALING_VIA_NFKB	6.63295e-09	5.24003e-07	2.53457	JUNB, CD69, DUSP2, ID2, KLF2, ZFP36, PNRC1, BTG2, JUN, FOS, DUSP1, EIF1, TNFAIP3, CCNL1, NFKBIA, GADD45B, BIRC3, CD44, CEBPB, PDE4B, B4GALT1, KLF9, PTGER4	CD8 TCM	459455
HALLMARK_TNFA_SIGNALING_VIA_NFKB	1e-10	8.2e-09	2.63734	DUSP2, CD69, JUNB, ZFP36, NFKBIA, DUSP1, ID2, JUN, TNFAIP3, EIF1, FOS, BTG2, BTG1, TNFAIP8, PNRC1, IER2, FOSL2, PPP1R15A, GADD45B, IRF1, SOCS3, B4GALT1, MAP3K8, PDE4B, CD44, LITAF, TNF, TIPARP, NAMPT, YRDC, CCNL1, NR4A2, MAP2K3	MAIT	459455
HALLMARK_TNFA_SIGNALING_VIA_NFKB	1e-10	7.8e-09	2.639	JUNB, DUSP2, CD69, JUN, ZFP36, DUSP1, TNFAIP3, NFKBIA, BTG2, FOS, ID2, EIF1, PNRC1, PDE4B, PTGER4, BTG1, SOCS3, GADD45B, BHLHE40, KLF2, KLF9, DUSP5, TIPARP, SLC2A3, LITAF	CD4 TEM	459455
HALLMARK_TNFA_SIGNALING_VIA_NFKB	1e-10	7.9e-09	2.76097	JUNB, JUN, DUSP1, GPR183, EIF1, CD69, ZFP36, BTG1, BTG2, PDE4B, KLF6, RHOB, BCL2A1, REL, CD83, IRF1, PNRC1, SAT1, KLF2, DUSP2, CCNL1, MAP3K8, MYC, NFKBIA, IER5, SLC2A3, PPP1R15A, ZBTB10, GADD45B, B4GALT1, KYNU, NR4A2, KLF9	B intermediate	459455
HALLMARK_TNFA_SIGNALING_VIA_NFKB	1e-10	8.1e-09	2.79493	ZFP36, DUSP2, NFKBIA, PNRC1, IER2, AREG, MAP3K8, IRF1, CD69, GPR183, JUNB, BTG2, BHLHE40, FOS, TNFAIP3, DUSP1, MAFF, EIF1, PLEK, NR4A2, PPP1R15A, EHD1, CCL5, ATP2B1, FOSL2, LITAF	NK_CD56bright	459455
HALLMARK_TNFA_SIGNALING_VIA_NFKB	1e-10	2.93333e-09	2.88085	DUSP1, FOS, ZFP36, JUNB, GPR183, DUSP2, BTG2, NFKBIA, IER2, MAP3K8, PPP1R15A, MCL1, KLF10, EGR1, KLF4, FOSB, ID2, EIF1, NR4A2, PLAUR, AREG, CEBPD, NR4A1, GADD45B, PNRC1, CEBPB, FOSL2, SAT1, CCNL1, NAMPT, LITAF, PTGER4, CDKN1A, BHLHE40, IER3, HBEGF, SGK1, IL1B, RIPK2, NFIL3, IER5, SLC2A3, PDE4B, PER1, CD83, KLF9, KLF2, KDM6B, SOCS3, YRDC, NINJ1, ETS2, PTGS2, MXD1, BIRC2, ATF3, DENND5A, CD69, TIPARP, TRIB1	cDC2	459455
HALLMARK_TNFA_SIGNALING_VIA_NFKB	1e-10	2.93333e-09	2.97435	FOS, IER2, ZFP36, EGR1, DUSP1, BTG2, MCL1, NAMPT, JUNB, JUN, NFKBIA, SAT1, PPP1R15A, IER3, KLF6, CCNL1, KLF10, FOSB, EIF1, NR4A2, PNRC1, IRF1, NR4A1, PLAUR, IRS2, DUSP2, PTPRE, SLC2A3, KDM6B, RHOB, FOSL2, ETS2, SGK1, SOCS3, TRIB1, PER1, ID2, CEBPD, KLF2, MXD1, BCL2A1, MAP3K8, SOD2, IL1B, NFIL3, KLF4, CD83, G0S2, CDKN1A, GPR183, HBEGF, BCL6, EGR3, RIPK2, PDE4B, ATF3, BHLHE40, PTGS2, TNFAIP3, TNFAIP2, EGR2	CD14 Mono	459455
HALLMARK_TNFA_SIGNALING_VIA_NFKB	1e-10	8.7e-09	-2.678	G0S2, DUSP2, HBEGF, ID2, IER3, GPR183, IL1B, NAMPT, BTG2, CDKN1A, EGR1, CEBPB, NFKBIA, FOSL2, NINJ1, EGR2, EGR3, PFKFB3, PLAUR, ZFP36, BCL3, NFIL3, SAT1, KLF10, SOCS3, MXD1, REL, TRIB1, PDE4B, MAP3K8, BCL2A1, SLC2A3, LITAF, RIPK2, SGK1, IRF1, KDM6B, ATF3, IER2, VEGFA, PTPRE, BHLHE40, PER1, CD83, TNFAIP3, EIF1, SLC16A6, SNN, PTGS2, ICAM1, MAP2K3, NFKBIE, YRDC, JUNB, B4GALT1, MCL1, CCNL1, PPP1R15A, IER5	CD14 Mono	719991
HALLMARK_OXIDATIVE_PHOSPHORYLATION	1e-10	8.6e-09	-2.33189	NDUFB8, UQCRQ, ATP6V0B, UQCR11, ATP5MC1, IDH2, NDUFA4, COX6C, UQCRH, COX7A2, COX6A1, NDUFC2, COX7C, COX6B1, UQCRFS1, NDUFB4, COX5A, MRPL11, COX7B, ATP6V1G1, ATP5MF, ATP5F1E, NDUFV2, HADHA, ATP5MC2, COX8A, NDUFA3, ATP5MC3, NDUFA6, ECH1, IDH3A, COX5B, VDAC1, NDUFC1, ATP5PB, ATP5MG, UQCR10, FXN, ECHS1, POLR2F, MDH2, NDUFB7, ATP5F1D, NDUFS4, TOMM70, TIMM50, NDUFS6, NDUFAB1, ACO2, COX4I1, NDUFB3, UQCRC2, GRPEL1, HSD17B10, NDUFS8, SLC25A11, MRPL34, MRPS22, NDUFS3, MRPL35, SLC25A6, PDHA1, COX17, SURF1, ATP6V1H, TIMM17A, DECR1, CYC1, NDUFA2, CASP7, NDUFB5, MDH1, NDUFB2, TIMM13, HTRA2	Plasmablast	719991
HALLMARK_TNFA_SIGNALING_VIA_NFKB	4.13679e-10	3.76448e-08	-2.28823	MAP3K8, GPR183, HBEGF, IER3, PLAUR, DUSP2, NINJ1, AREG, TIPARP, VEGFA, LITAF, CDKN1A, G0S2, FOSL2, NFIL3, CD83, NAMPT, PHLDA2, BCL3, PFKFB3, EIF1, RIPK2, MAP2K3, MXD1, BTG2, KLF9, KDM6B, SAT1, NFKBIA, NFE2L2, CEBPB, MAFF, PDE4B, SGK1, ICOSLG, ZFP36, KLF10, REL, DUSP5, NR4A3, TNFSF9, CD69, ATF3, PER1, B4GALT1, ZBTB10, BHLHE40	cDC2	719991
HALLMARK_INFLAMMATORY_RESPONSE	2.91969e-06	5.08027e-05	-2.2508	HBEGF, GPR183, IL1B, CXCL8, OSM, NAMPT, BTG2, CDKN1A, NFKBIA, HIF1A, PLAUR, MXD1, PDE4B, RIPK2, TNFRSF1B, LY6E, IRF1, RNF144B, PTPRE, TIMP1, EREG, CSF3R, EMP3, IL10RA, ICAM1, C5AR1	CD14 Mono	719991
HALLMARK_TNFA_SIGNALING_VIA_NFKB	3.40772e-09	3.03287e-07	-2.24749	G0S2, NFKBIA, NINJ1, FOSL2, DUSP2, CDKN1A, PFKFB3, CD83, HBEGF, NAMPT, LITAF, KLF10, REL, MXD1, PLAUR, MAP3K8, BHLHE40, SOCS3, ABCA1, PDE4B, B4GALT5, PER1, RIPK2, IER3, BTG2, B4GALT1, BCL3, SQSTM1, GADD45A, CEBPB, IER5, PTPRE, KDM6B, SNN, NFIL3, NFE2L2, MAP2K3, CLCF1, ZFP36, TNF, MARCKS, ICAM1, EGR2, IL18	CD16 Mono	719991
HALLMARK_TGF_BETA_SIGNALING	7.33776e-06	0.000106397	-2.24143	THBS1, ID2, ID1, KLF10, CDKN1C, SKIL, CTNNB1, RAB31, UBE2D3, FURIN, JUNB, PPP1R15A, SMAD3, CDK9, NCOR2	CD14 Mono	719991
HALLMARK_TNFA_SIGNALING_VIA_NFKB	2.14468e-07	1.73719e-05	-2.23126	MAP3K8, LITAF, TNFAIP3, NR4A2, FOSL2, AREG, REL, PER1, PDE4B, GADD45A, MAFF, BHLHE40, BTG1, EIF1, DUSP5, NFKBIA, GADD45B, DUSP2, IRS2, ID2, TIPARP, B4GALT1, SLC2A3, BTG3, ZFP36, NFIL3, NFE2L2, CD69, TUBB2A, ZC3H12A, PTGER4, IRF1, CD44, RIPK2, NINJ1, BTG2	MAIT	719991
HALLMARK_TNFA_SIGNALING_VIA_NFKB	4.88996e-06	0.000137935	-2.22821	TNFAIP3, NR4A2, REL, AREG, LITAF, DUSP5, FOSL2, GADD45B, NFKBIA, MAP3K8, DUSP2, BTG3, EIF1, GADD45A, PDE4B, ZFP36, PER1, TIPARP, KLF2, BTG2, CD44, B4GALT1, IRS2, NFE2L2, SLC2A3, SOCS3, BTG1, ID2	CD4 TEM	719991
HALLMARK_KRAS_SIGNALING_DN	0.000640977	0.00512782	-2.13094	TENT5C, BTG2, NR4A2	NK	719991
REACTOME_COMPLEMENT_CASCADE	0.00191259	0.0274137	-2.02351	IGLC3, IGHG1, IGHV4-34, IGLC2, IGKV3-20, IGLV6-57	Plasmablast	719991
HALLMARK_OXIDATIVE_PHOSPHORYLATION	1.00811e-07	7.66164e-06	-1.99219	COX7C, COX7A2, NDUFA4, CYCS, UQCRB, NDUFB4, ATP5MG, ATP5ME, COX6B1, COX6C, ATP6V1G1, ATP5MF, UQCRH, COX5B, COX7B, BAX, NDUFA1, ISCA1, ATP5F1E, NDUFA2, UQCR11, MDH2, NDUFB8, SURF1, COX8A, MRPS15, NDUFA6, CYC1, ATP6V1F, COX5A, NDUFC1, ETFB, MPC1, ATP5PD, NDUFA5, NDUFB2, SLC25A5, UQCR10, ATP5MC3	Treg Memory	719991
HALLMARK_KRAS_SIGNALING_UP	0.000978826	0.00851579	-1.98776	G0S2, HBEGF, ID2, IL1B, MAFB, PLAUR, TRIB1, LAPTM5, TNFRSF1B, TNFAIP3, USP12, EREG, IL10RA, PTGS2, YRDC	CD14 Mono	719991
HALLMARK_P53_PATHWAY	0.00051523	0.00498056	-1.96331	HBEGF, IER3, BTG2, IFI30, CDKN1A, NINJ1, DDIT4, SAT1, MXD1, PLK3, ATF3, PTPRE, UPP1, DDIT3, MKNK2, S100A10, TSPYL2, S100A4, CTSD, RXRA, SLC3A2, PPP1R15A, IER5, FOXO3, DNTTIP2	CD14 Mono	719991
HALLMARK_KRAS_SIGNALING_DN	0.00707397	0.0439596	-1.90617	BTG2, SKIL, SGK1, IFI44L, SNN, MTHFR	CD14 Mono	719991
REACTOME_ARACHIDONIC_ACID_METABOLISM	0.000233749	0.0201024	-1.87768	PTGDS, MAPKAPK2, GPX4	NK Proliferating	719991
HALLMARK_TNFA_SIGNALING_VIA_NFKB	0.000517914	0.00512782	-1.85211	MAP3K8, AREG, TNFAIP3, REL, DUSP2, FOSL2, IRF1, CEBPB, PER1, IRS2, BTG2, NR4A2, TIPARP, LITAF, NFE2L2, GADD45A, MAFF, BTG3, RIPK2, NFKBIA, NFIL3, BTG1	NK	719991
REACTOME_INTERLEUKIN_10_SIGNALING	0.0118093	0.0540741	-1.82568	IL1B, CXCL8, TNFRSF1B, TIMP1, IL10RA, PTGS2, ICAM1	CD14 Mono	719991
HALLMARK_P53_PATHWAY	3.99421e-05	0.000768586	-1.80435	HBEGF, IER3, NINJ1, CDKN1A, DDIT4, RAP2B, DDIT3, S100A4, MXD1, BTG2, SAT1, VDR, GM2A, HMOX1, CCND2, MKNK2, DNTTIP2, BAK1, IFI30, TNFSF9, BAIAP2, ATF3, UPP1, BAX, POM121, TRAF4, SLC3A2, CTSD, MAPKAPK3, RXRA, GADD45A, PITPNC1, FAM162A, ADA, CYFIP2	cDC2	719991
HALLMARK_INFLAMMATORY_RESPONSE	0.000180765	0.0020562	-1.79578	GPR183, HBEGF, PLAUR, CDKN1A, RNF144B, TNFRSF1B, NAMPT, EMP3, RIPK2, MXD1, BTG2, NFKBIA, PDE4B, GNA15, OSM, LY6E, ICOSLG, CXCL8, TNFSF9, CD69, TIMP1, SELENOS, HIF1A, EIF2AK2	cDC2	719991
HALLMARK_TNFA_SIGNALING_VIA_NFKB	0.00151184	0.0161528	-1.79537	MAP3K8, TNFAIP3, LITAF, AREG, FOSL2, PDE4B, NFE2L2, EIF1, REL, IRF1, BHLHE40, DUSP2, DUSP5, NFKBIA, BTG3, PER1, CCL5, NR4A2, TIPARP, B4GALT1, GADD45B, GADD45A, CEBPB, BTG1	gdT	719991
REACTOME_GLUCONEOGENESIS	0.00264112	0.0514083	-1.79445	MDH2, MDH1, ENO1, FBP1, ALDOA, TPI1, GAPDH	cDC1	719991
HALLMARK_P53_PATHWAY	9.33765e-05	0.0016621	-1.78829	NINJ1, DDIT4, CDKN1A, HBEGF, MXD1, IFI30, CTSD, IER3, BTG2, UPP1, SLC3A2, FOXO3, GADD45A, TOB1, IER5, PTPRE, PLK3, SERTAD3, MKNK2, DDIT3, MXD4, VAMP8	CD16 Mono	719991
REACTOME_INTERLEUKIN_4_AND_INTERLEUKIN_13_SIGNALING	0.00417771	0.0279585	-1.76003	IL1B, CXCL8, OSM, CDKN1A, HIF1A, SOCS3, TNFRSF1B, VEGFA, TIMP1, RHOU, PTGS2, ICAM1, JUNB, MCL1	CD14 Mono	719991
HALLMARK_REACTIVE_OXYGEN_SPECIES_PATHWAY	0.00428623	0.0464365	-1.75779	SELENOS, GLRX, PRDX2, TXN, FTL, NDUFB4, PRDX1, NDUFA6, G6PD, ATOX1, GCLM, LAMTOR5, HMOX2, STK25, PRDX4	Plasmablast	719991
HALLMARK_HEME_METABOLISM	0.000707062	0.00644212	-1.75566	RBM38, FBXO7, AGPAT4, KLF3, GDE1, BNIP3L, CIR1, GYPC, RIOK3, PRDX2, TENT5C, NR3C1, MAP2K3, MGST3, HDGF, RNF19A, LPIN2	NK_CD56bright	719991
HALLMARK_HEME_METABOLISM	0.00349625	0.0174812	-1.74108	RBM38, KLF3, TENT5C, BTG2, ISCA1, RIOK3, CIR1, RNF19A, USP15, TFDP2, SDCBP, BNIP3L, SEC14L1, YPEL5	NK	719991
HALLMARK_EPITHELIAL_MESENCHYMAL_TRANSITION	0.0101013	0.048823	-1.73715	THBS1, ID2, CXCL8, PLAUR, SAT1, VEGFA, LGALS1, TIMP1, TNFAIP3, EMP3, TPM4, FLNA, ANPEP, BASP1	CD14 Mono	719991
HALLMARK_INFLAMMATORY_RESPONSE	0.00204208	0.0181745	-1.73637	NFKBIA, CDKN1A, HBEGF, NAMPT, TIMP1, NLRP3, MXD1, PLAUR, ABCA1, C5AR1, PDE4B, RIPK2, BTG2, IFITM1, PTPRE, CSF3R, LY6E, IL10RA, HIF1A, P2RY2, EMP3, SELENOS, ICAM1, IL18	CD16 Mono	719991
KEGG_NOD_LIKE_RECEPTOR_SIGNALING_PATHWAY	0.00293382	0.0504616	-1.72759	TNFAIP3, NFKBIA, CCL5, HSP90B1, CARD8, RIPK2, MAPK3, TAB1, IKBKG, CASP8, CHUK	NK Proliferating	719991
HALLMARK_TNFA_SIGNALING_VIA_NFKB	0.00432074	0.0432074	-1.71564	TNFAIP3, BTG3, GADD45A, REL, EIF1, NFKBIA, PER1, TIPARP, NR4A2, DUSP5, GADD45B, IRS2, BTG2, JUNB, SLC2A3, GPR183, NFE2L2, B4GALT1, SOCS3, LITAF, PDE4B, IRF1, KLF2, DUSP2, CD69, ZFP36, TRAF1	CD4 TCM	719991
HALLMARK_HYPOXIA	0.00599342	0.0485467	-1.71066	TNFAIP3, FOSL2, CXCR4, MT2A, DDIT4, MAFF, BHLHE40, BTG1, IRS2, TIPARP, SLC2A3, ZFP36, NFIL3, LDHA, MIF, JMJD6, HSPA5, RORA, S100A4, MXI1	MAIT	719991
HALLMARK_OXIDATIVE_PHOSPHORYLATION	2.95902e-05	0.000768586	-1.69768	COX7C, UQCRB, ATP5MG, COX8A, ATP5F1E, MPC1, COX7A2, COX5B, ATP5ME, UQCR11, COX6C, COX6A1, COX5A, COX6B1, NDUFB2, NDUFA4, UQCRH, UQCR10, NDUFB8, GPX4, ATP5PF, AFG3L2, NDUFA1, NDUFA6, NDUFA2, NDUFA3, TIMM10, COX4I1, NDUFA5, UQCRQ, GOT2, COX7B, NDUFS6, BAX, NDUFA7, NDUFB7, AIFM1, ATP5MC2, CYCS, NDUFB4, POLR2F, ATP5MF, ATP6V1F, MGST3, NDUFB1, NDUFS7	cDC2	719991
HALLMARK_HEME_METABOLISM	0.00158017	0.0116932	-1.6711	RBM38, KLF3, TENT5C, ISCA1, RNF19A, RIOK3, YPEL5, MXI1, CIR1, USP15, SDCBP, NR3C1, TFDP2	CD8 TEM	719991
HALLMARK_TNFA_SIGNALING_VIA_NFKB	0.00330868	0.0387588	-1.66466	CD83, GPR183, KLF6, AREG, PDE4B, BTG1, EIF1, CD69, GADD45B, SNN, KLF2, IRF1, NFE2L2, NFKBIA, SLC2A3, REL, RIPK2, MAP3K8	B memory	719991
HALLMARK_HEME_METABOLISM	0.00214539	0.0146277	-1.6566	RBM38, YPEL5, ISCA1, KLF3, BTG2, TENT5C, MXI1, SDCBP, RNF19A, GYPC, RIOK3	CD4 TEM	719991
REACTOME_INTERLEUKIN_1_SIGNALING	0.00160321	0.0459927	-1.65605	HMGB1, UBC, MAP3K8, UBB, PSMC3, NFKBIA, NFKB2, PSMB3, UBA52, PSMD2, RIPK2, TAB1, PSMD3, IKBKG, PSMB6, PSMB4, CUL1, PSMB7, PSMA2, CHUK, PSMA1, PSMB5, PSMD4, MYD88, IKBKB, PSMB10, PSMD6	NK Proliferating	719991
HALLMARK_HYPOXIA	0.000446464	0.00373466	-1.64668	MT2A, IER3, PLAUR, TIPARP, VEGFA, CDKN1A, FOSL2, NFIL3, DDIT4, PFKFB3, DDIT3, S100A4, SLC2A1, CXCR4, MAFF, HMOX1, ZFP36, PLAC8, ATF3, MIF, PRDX5, BHLHE40	cDC2	719991
HALLMARK_HEME_METABOLISM	0.00581105	0.0453262	-1.63624	RBM38, TENT5C, KLF3, ISCA1, RNF19A, RIOK3, MXI1, YPEL5, CIR1, SEC14L1, TNRC6B, NR3C1	gdT	719991
HALLMARK_G2M_CHECKPOINT	0.000270465	0.00443562	-1.62198	TOP2A, UBE2C, NASP, KIF11, ATRX, ORC6, CENPA, ABL1, SRSF10, NUSAP1, MCM5, KNL1, CENPE, SMC2, MKI67, AURKA, PRPF4B, YTHDC1, CKS2, PLK4, TACC3, TRAIP, SNRPD1, KPNB1, CDK1, MCM3, PLK1, CCNF, MTF2, HMGB3, RBL1, CCNA2, RACGAP1, STAG1, CDKN2C, BRCA2, AMD1, KIF22, HMGA1, NDC80, UBE2S, KIF23, PML, KIF20B, SLC7A1, CDC27, ORC5, MAPK14, MAP3K20, SMC1A, PURA, DBF4, BARD1	CD4 Proliferating	719991
HALLMARK_OXIDATIVE_PHOSPHORYLATION	0.000269664	0.0132973	-1.61126	COX7B, BDH2, COX7A2, NDUFB7, COX6B1, MDH2, ATP5MC3, ATP6V1H, ATP5PF, ATP5MF, SDHB, MDH1, ATP5ME, NDUFA7, COX17, NDUFA5, NDUFV1, ATP6AP1, ATP6V1F, COX8A, COX5A, NDUFA2, TOMM22, ECH1, MRPS12, ATP5F1E, NDUFA4, ETFB, NDUFA1, GPX4, SDHA, LDHA, PDHB, NDUFA3, ATP5PD, ABCB7, TIMM50, CS, SLC25A5, TIMM8B, COX6C, BCKDHA, NDUFC1, NDUFS6, ISCA1, NDUFV2, IDH3A, PRDX3, CYCS, FXN, COX6A1, NDUFAB1, UQCRC1, SLC25A3, NDUFB8, MRPS15	cDC1	719991
HALLMARK_PROTEIN_SECRETION	0.0016044	0.0459927	-1.59799	ATP1A1, KIF1B, RAB2A, ARFGAP3, ANP32E, LMAN1, ARF1, PPT1, GNAS, CLCN3, TPD52, ARFGEF1, TMED10, NAPA, RAB9A, STAM, AP2B1, COPE, SCAMP1, NAPG, RAB14, ARFGEF2, AP2S1, SCAMP3, TMED2, M6PR, GALC, SEC31A, DNM1L, VAMP4, RER1, ERGIC3	NK Proliferating	719991
HALLMARK_TNFA_SIGNALING_VIA_NFKB	0.00278509	0.0490175	-1.57968	PDE4B, GPR183, CD83, MAP3K8, IRF1, CCNL1, PLAUR, KLF10, REL, NFE2L2, DUSP5, AREG, ZFP36, EIF1, KLF6, ID2, NFKBIA, MAP2K3, TNIP1, PTGER4	pDC	719991
HALLMARK_OXIDATIVE_PHOSPHORYLATION	4.38942e-05	0.00193135	-1.57732	ATP6V0B, NDUFC2, ATP5F1A, VDAC2, ATP5MC2, ATP5PO, ATP6V1G1, SLC25A5, LDHA, COX7A2, COX6C, ATP5MC3, ATP5F1C, ATP5MF, CYB5R3, COX6B1, BAX, NDUFS4, CASP7, ATP5PF, NDUFV2, NDUFB1, ATP5F1B, VDAC3, PDHB, AIFM1, TOMM22, MRPL15, GPX4, NDUFB4, NDUFA1, POR, HADHB, COX5B, COX4I1, NDUFS1, NDUFB6, ETFA, UQCRFS1, PMPCA, COX17, FXN, CPT1A, POLR2F, LDHB, NDUFA7, COX5A, MDH2, ATP6V1F, NDUFA2, ECHS1, MGST3, COX7A2L, IDH3B, NDUFS6, UQCRB, IMMT, ISCA1, ACAA2, DLAT, ACAA1, HADHA, NDUFAB1, MDH1, SUCLG1, NDUFS8, UQCRH, ISCU, CYB5A, RHOT1, UQCR10	HSPC	719991
HALLMARK_OXIDATIVE_PHOSPHORYLATION	0.00214447	0.028593	-1.54484	COX7C, UQCRB, CYCS, COX7A2, ISCA1, COX8A, NDUFA4, COX5B, NDUFA1, NDUFA6, UQCR11, COX6C, ATP6V1G1, COX7B, COX6B1, ATP5F1E, UQCRH, ATP5MG, NDUFB4, ATP5ME, NDUFA2, GRPEL1, NDUFB8, PDP1, ATP5F1D, BAX, UQCRFS1, NDUFC1, COX6A1, COX4I1, UQCRQ, MPC1, NDUFB2, NDUFA3, ATP5MF, NDUFB7, SLC25A5, UQCR10, ATP5PD, NDUFV1	CD4 TCM	719991
HALLMARK_MITOTIC_SPINDLE	0.00294131	0.0172277	-1.53698	TOP2A, PXN, KIF11, ABL1, NUSAP1, CENPE, PREX1, ACTN4, FLNA, KIF1B, ARHGAP10, AURKA, MAPRE1, CEP57, CDK1, SMC3, PLK1, PCNT, KNTC1, RACGAP1, RICTOR, ATG4B, CDK5RAP2, WASF2, DLG1, HOOK3, BRCA2, APC, KIF22, CSNK1D, ECT2, PCM1, NDC80, TUBA4A, KIF23, SPTBN1, TSC1, DYNLL2, KIF20B, CDC27, MYO9B, CLIP1, RFC1, SMC1A, MYH9, CEP192, CKAP5, LATS1, ROCK1, VCL, CNTRL, NUMA1, ARFGEF1, SUN2, KATNB1, SAC3D1, BCR, ARHGAP4	CD4 Proliferating	719991
HALLMARK_E2F_TARGETS	0.00179188	0.0127099	-1.50272	TOP2A, NASP, RRM2, ORC6, MCM5, CENPE, PCNA, SPC24, TUBB, XRCC6, MKI67, DEK, AURKA, CKS2, PLK4, TACC3, NUP205, NOP56, BUB1B, CDK1, ATAD2, POLD3, ASF1B, SMC3, MCM3, PLK1, HMGB3, SHMT1, RACGAP1, PA2G4, CDCA3, STAG1, CDCA8, CDKN2C, CBX5, BRCA2, PRDX4, SPC25, PRKDC, KIF22, HMGA1, UBE2S, NAP1L1, DIAPH3, RAD50, DUT, PRPS1, RFC1, SMC1A, CSE1L, BARD1, ASF1A, SSRP1, TBRG4, MTHFD2, RFC2, MRE11, TMPO	CD4 Proliferating	719991
REACTOME_CELL_CYCLE_MITOTIC	0.000739207	0.006735	-1.40736	TOP2A, UBE2C, UBC, CDKN2D, RRM2, NUP88, ORC6, TUBA1B, CENPA, ABL1, MCM5, KNL1, CENPE, PCNA, TYMS, SMC2, SPC24, TUBB, NUP188, PSMD13, KIF18A, AURKA, NCAPG, MAPRE1, CEP57, UBB, ANAPC11, CDT1, PLK4, GTSE1, ESCO2, AKAP9, SGO2, KPNB1, NUP205, GMNN, CENPU, SGO1, BUB1B, RANGAP1, CDK1, POLD3, SMC3, MCM3, NDE1, PLK1, RAE1, CDC25C, NUDC, PCNT, ANAPC5, RBL1, TUBGCP4, KNTC1, RAB8A, CCNA2, HAUS6, PPP2R1A, PKMYT1, RFC5, RCC2, STAG1, CDK5RAP2, NIPBL, CDCA8, CDKN2C, DCTN1, SPC25, EML4, CSNK1D, CENPC, LEMD3, PPME1, HDAC8, UBE2E1, PCM1, RCC1, NDC80, UBE2S, FEN1, TUBA4A, ESCO1, KIF23, CDCA5, NUP62, DYNLL2, CC2D1B, ANKLE2, CDC27, MCPH1, ORC5, NCAPD3, CLIP1, ITGB3BP, RFC1, NUP35, SMC1A, PMF1, ZWILCH, PSME4, CEP192, DBF4, HAUS3, STAG2, CKAP5, DYNC1I2, RBX1	CD4 Proliferating	719991
REACTOME_CELL_CYCLE	0.00326955	0.0174376	1.36044	PSMB9, PSMA7, PSMB8, YWHAB, CCND3, PSME2, ANAPC16, PSME1, DYNLL1, HSP90AB1, RAN, ATM, NPM1, TUBA1B, TPR, TUBA1A, PSMA5, PSMB1, SKP1, HSP90AA1, YWHAZ, NOP10, PPP1R12A, PSMA4, YWHAQ, ATRX, MAPK1, RBX1, KIF2A, PSMB10, PSMB3, LBR, BANF1, SEM1, SMARCA5, BUB3, TUBB, PSMC5, PSMD8, RBL2, POLR2L, OPTN, PSMB2, PSMB4, CSNK2B, CHMP2A, HDAC1, PSMC4, UBC, PPP2R5A, PSMD13, UBE2V2, CDC26, NUDC, STAG2, PSMA1, YWHAE, SMC1A, TMPO, PCM1, PAFAH1B1, XPO1, RAB8A, PSMA2, TINF2, POLR2K, UBE2N, DYNC1I2, PSMC6, PSMD4, ENSA, KPNB1, SMC3, SET, ANAPC11, PSMC3, POLR2E, PSMB6, DCTN3, CEP57, TUBB4B, DCTN2, PSMB7, AKT1, UBE2I, PSMD2, WAPL, OFD1, YWHAH, BABAM1, TUBGCP2, DAXX, CCNH, RBBP7, PSMC1, POLR2G, CCND2, CTDNEP1, PPP2R2A, PPP1CB, AKAP9	NK	719991
REACTOME_CELL_CYCLE_MITOTIC	0.00501611	0.0236052	1.37724	PSMB9, PSMA7, PSMB8, CCND3, PSME2, ANAPC16, PSME1, DYNLL1, HSP90AB1, RAN, TUBA1B, TPR, TUBA1A, PSMA5, PSMB1, SKP1, HSP90AA1, PPP1R12A, PSMA4, MAPK1, RBX1, KIF2A, PSMB10, PSMB3, LBR, BANF1, SEM1, BUB3, TUBB, PSMC5, PSMD8, RBL2, OPTN, PSMB2, PSMB4, CSNK2B, CHMP2A, HDAC1, PSMC4, UBC, PPP2R5A, PSMD13, CDC26, NUDC, STAG2, PSMA1, YWHAE, SMC1A, TMPO, PCM1, PAFAH1B1, XPO1, RAB8A, PSMA2, DYNC1I2, PSMC6, PSMD4, ENSA, KPNB1, SMC3, SET, ANAPC11, PSMC3, PSMB6, DCTN3, CEP57, TUBB4B, DCTN2, PSMB7, AKT1, UBE2I, PSMD2, WAPL, OFD1	NK	719991
REACTOME_CELL_CYCLE	0.00775969	0.0450062	1.39265	DYNLL1, TUBA1A, PSMB8, UBE2D1, PSMB9, PSMA4, JAK2, TPR, YWHAB, PPP1R12A, RAN, PSMA7, ATRX, YWHAE, TMPO, MIS18BP1, SMARCA5, YWHAH, CNTRL, NIPBL, PSMA5, STAG2, MAPK1, CCND3, ATM, TAOK1, PSMC6, PAFAH1B1, PSMA3, WAPL, RBX1, PCM1, DYNC1LI1, PSMA1, PSMB10, XPO1, PSME2, LMNB1, NBN, YWHAZ, RAD21, PSMD4, NUP214, YWHAG, HSP90AA1, PPP2R5A, TUBA1B, PSMD12, LBR, SKP1, KPNB1, DYNC1I2, PSMB2, PSMD7, BANF1, POLR2B, NPM1, PSMC5, SMC3, UBE2V2, PSMC4, NSL1, MAX, RAB8A, PSMD1, UBE2N, USO1, CSNK2A1, AKAP9, PPP1CC, PSMB5, CDC26, COP1, RBL2, ANAPC5, TERF2IP, PSME1, NUDC, SEM1, TINF2, LPIN2, ANAPC15, RAE1, NEK7, GSK3B, PSMD6, PSMD11, PSMC2, MDM2, NUP50, BUB3, PSMD8, POLD3, YWHAQ, RB1, CHMP2B, DCTN2, PDS5A, EML4, NUP62, PSMB4, DYNC1LI2, RANBP2, CUL1, PSMC1, SPAST, CDKN1B, UBE2I, PDS5B, RBBP7, TP53, PSMD13, UBE2E1, TUBGCP3, CHMP4A, HDAC1, SMC1A, KIF2A, PHF20, PPP2R2A, DKC1, SYNE1, CEP63, NUMA1, DIDO1, ENSA, RBBP4, PSMF1, POLR2K, EP300, CHMP2A, CCNH, ANKRD28, MRE11, PPP2CB, PPP2CA, BABAM1, NDE1, PSMC3, ANAPC16, VRK2, E2F3, SUMO1, CDC16, DCTN3, TUBGCP2, CEP135, TERF2, DAXX	CD14 Mono	719991
REACTOME_ADAPTIVE_IMMUNE_SYSTEM	0.000675821	0.006735	1.39862	KLRG1, CALM1, SELL, CD3G, HLA-B, B2M, CD3D, HLA-A, DYNLL1, CD99, PSMA2, HLA-C, CAPZA1, PSMB9, HCST, HLA-DRA, PSMB2, SH2D1A, HLA-DRB1, YWHAB, BTN3A2, YWHAZ, PSMA5, PSMB4, PSMB8, PSME1, FYN, UBE2B, RNF213, CTSS, RAC1, PSME2, PSMD11, CD247, CLTA, HLA-DPB1, ITGA4, SEC61B, UBE2N, HLA-F, CDC42, HLA-DMA, PSMA7, PTPRC, MTOR, CAPZA2, ELOB, DCTN3, TUBA1A, PPIA, CD300A, ITGB7, SEC61G, PSMD8, CAPZB, CDC26, CTSC, AP1M1, PSMA4, SKP1, HSPA5, PSMD5, CD3E, UBE2Q1, CDC20, PSMA1, PTEN, UBA52, CANX, GRB2, HLA-DPA1, LAG3, UFL1, PSMF1, CD74, ITGB2, PSMD7, MEX3C, PSMC2, RAB7A, UBE2L6, FYB1, CLEC2D, EVL, PSMD12, PSMB6, SAR1B, TAP1, PSMD4, LCK, SH3KBP1, KIF2A, REL, VHL, PPP2R5C, PRKCB, KRAS, NPEPPS	CD4 Proliferating	719991
REACTOME_CELL_CYCLE_MITOTIC	0.00974644	0.048823	1.39912	DYNLL1, TUBA1A, PSMB8, UBE2D1, PSMB9, PSMA4, JAK2, TPR, PPP1R12A, RAN, PSMA7, YWHAE, TMPO, CNTRL, NIPBL, PSMA5, STAG2, MAPK1, CCND3, TAOK1, PSMC6, PAFAH1B1, PSMA3, WAPL, RBX1, PCM1, DYNC1LI1, PSMA1, PSMB10, XPO1, PSME2, LMNB1, RAD21, PSMD4, NUP214, YWHAG, HSP90AA1, PPP2R5A, TUBA1B, PSMD12, LBR, SKP1, KPNB1, DYNC1I2, PSMB2, PSMD7, BANF1, PSMC5, SMC3, PSMC4, NSL1, MAX, RAB8A, PSMD1, USO1, CSNK2A1, AKAP9, PPP1CC, PSMB5, CDC26, RBL2, ANAPC5, PSME1, NUDC, SEM1, LPIN2, ANAPC15, RAE1, NEK7, GSK3B, PSMD6, PSMD11, PSMC2, NUP50, BUB3, PSMD8, POLD3, RB1, CHMP2B, DCTN2, PDS5A, EML4, NUP62, PSMB4, DYNC1LI2, RANBP2, CUL1, PSMC1, SPAST, CDKN1B, UBE2I, PDS5B, TP53, PSMD13, UBE2E1, TUBGCP3, CHMP4A, HDAC1	CD14 Mono	719991
REACTOME_CELL_CYCLE_MITOTIC	0.00416633	0.0548567	1.44185	PSMB9, PSMB8, PSME1, PSMA7, SEM1, HSP90AB1, PSME2, TUBA1A, PCM1, TMPO, TPR, STAG2, DYNLL1, KPNB1, RBX1, PSMA5, CCND2, CSNK2B, PSMB3, OPTN, NUDC, RAN, LBR, KIF2A, TUBA1B, SUMO1, BANF1, PSMD4, CNTRL, PSMB4, AKAP9, SKP1, HSP90AA1, TUBB, DYNC1H1, SET, PSMB10, CHMP4A, RBBP4, CCND3, PPP1R12A, MYC, UBE2I, ANAPC5, PSMD8, YWHAE, PSMB2, WAPL, CLIP1, XPO1, SMC3, PSMD2, PSMA4, NUP50, CDC14A, BUB3, PPP2R5E, RBL2, RANBP2, MZT1, PSMD13, DCTN2, PSMC6, TAOK1, AKT3, NDE1, PSMD11, RAD21, MAPK1, NUMA1, CEP57, PSMB7, UBE2E1, VPS4A, MCPH1, EP300, PPP2CA, PRKCA, NSL1, RFC1, TUBGCP2, PSMA3, PPP2R2A, PRKCB, CDC27, NUP98, SMC1A	CD8 TCM	719991
REACTOME_CELL_CYCLE	0.000356382	0.00453114	1.45308	DYNLL1, TMPO, TUBA1B, PSMA4, HSP90AA1, YWHAE, PSMB9, TUBA1A, CCND3, TPR, PSMB8, STAG2, YWHAH, PSMA5, RAB8A, PSMC4, RAN, DYNC1LI1, PPP1R12A, KPNB1, SMARCA5, UBE2N, NIPBL, CNTRL, MAPK1, NBN, YWHAB, JAK2, AKAP9, ATM, ATRX, HDAC1, PSMC6, LYN, CDKN1C, EML4, PPP2R5A, PSMD12, PSMA3, PSMB10, PSMF1, WAPL, UBE2D1, PAFAH1B1, XPO1, PSMD4, SMC1A, SKP1, DCTN2, PSMB2, POLR2B, RAD21, NSL1, YWHAG, YWHAQ, MIS18BP1, PSMC2, PSMD1, RB1, BANF1, PPP2R2A, DYNC1I2, SMC3, PSMA7, CCNH, PCM1, RBBP7, TAOK1, UBE2E1, CDC26, YWHAZ, POLR2K, VPS4A, TERF2IP, PPP1CB, TINF2, PSMD13, USO1, PSMD2, CHMP4A, PSMD11, RBX1, CSNK1D, PPP2CA, PRKCB, ANAPC16, PSMC1, POLE4, POLD3, KIF2A, RBBP8, UBE2V2	CD16 Mono	719991
REACTOME_ADAPTIVE_IMMUNE_SYSTEM	5.6401e-05	0.00134233	1.46076	CD3D, HCST, CD3G, PPIA, CD3E, HLA-A, PSME1, CALM1, SKP1, HLA-B, PDIA3, B2M, CD8B, CYBA, YWHAB, HLA-F, LCK, PSMA7, CDC42, PTPRC, PSMB9, CD99, UBC, RAP1B, CD81, UBA52, KIF2A, PSMB8, SEC61B, FYB1, UBE2D2, HLA-E, PSME2, TUBA1A, HLA-C, YWHAZ, CD74, CAPZB, SELL, UBB, CTSC, EVL, HLA-DPB1, PSMB1, CANX, KLRG1, DYNLL1, BTN3A2, PAK2, CD8A, HSPA5, PSMC5, SEM1, ICAM3, CLEC2D, LAT, RBX1, SH2D1A, PSMA5, CALR, ITGA4, ITGB2, TUBA1B, BCAP31, RAC1, CSK, PSMB3, WAS, VAMP8, HLA-DRB1, SH3KBP1, CD247, KLRD1, TAP1, PTPN6, SEC61G, ITGB1, UBE2L3, VASP, PSMD8, PSMB10, HLA-DPA1, LNPEP, CTSS, RAP1A, IFITM1, STUB1, PTEN, FKBP1A, PSMD13, ORAI1, FYN, AP2S1, PRKACB, CAPZA1, PSMB4, TRAT1, CUL3, NCK1, ICAM2, UBE2N, KIF5B, PSMD4, UBE2D3, GRB2, CDC26, PSMB2, PSMC4, LCP2, PSMA4, RBCK1, CLTA, UBE2L6, PRR5, UBE3A, CAPZA2	CD8 TEM	719991
REACTOME_CELL_CYCLE_MITOTIC	0.00416633	0.0208317	1.46455	PSMB9, PSMA7, PSMB8, PSME1, HSP90AA1, DYNLL1, TPR, PSME2, PSMA5, CCND3, TUBA1A, SKP1, TUBA1B, CSNK2B, RAD21, AKAP9, LBR, PPP1R12A, PCM1, RAN, RBX1, PSMB10, TMPO, NIPBL, SEM1, PSMB3, YWHAE, PAFAH1B1, RBL2, UBE2I, HDAC1, PSMD4, TUBB, CCND2, NUDC, ANAPC5, PSMC5, CDC14A, KIF2A, RBBP4, KPNB1, PSMB4, CHMP2A, XPO1, MYC, PSMD8, PPP1CC, BUB3, PSMB2, CDC26, PSMD13, PSMA4, ANAPC16, CEP57, ANKLE2, BANF1, OPTN, WAPL, PSMC4, MAPK1, NUMA1, PSMB7, RAB8A, CNTRL, PSMD2, NUP50, PRKCB, ANAPC11, STAG2, DYNC1I2, RFC1, OFD1	CD4 TEM	719991
REACTOME_ADAPTIVE_IMMUNE_SYSTEM	1.45815e-07	5.54096e-06	1.47061	HCST, CD3D, CD3G, KLRD1, CD99, CALM1, PPIA, CDC42, PSME1, UBC, RAP1B, PDIA3, CD3E, PSMA7, PSMB9, CYBA, FCGR3A, YWHAB, SKP1, PTPRC, B2M, CD8A, LCK, CD81, YWHAZ, PSMB8, ITGB1, CD8B, HLA-B, TYROBP, CTSC, KLRG1, PSME2, ITGB2, HLA-DPB1, CAPZB, VAMP8, DYNLL1, HLA-DRB1, IFITM1, HLA-F, CALR, CD247, CAPZA1, HLA-DPA1, HSPA5, HLA-C, TUBA1A, ICAM3, SEC61B, FYB1, TUBA1B, PSMB1, KLRF1, UBB, RAC1, HLA-A, PSMD8, BTN3A2, PSMB3, KIF2A, CANX, ITGA4, SELL, ARF1, SEM1, EVL, PSMA5, RBX1, RAP1A, CSK, PAK2, WAS, CLEC2D, TAP1, NCR3, PSMB6, VASP, CTSS, PSMC5, AP2M1, SH3KBP1, UBE2D2, PTPN6, PRKACB, AP2S1, PRR5, DCTN3, UBE2L3, PSMA1, FBXW5, LNPEP, ORAI1, CLTA, UBE2N, PSMB4, PSMB2, NCK1, ZAP70, BCAP31, PSMD4, PSMB10, PSMD13, HLA-E	CD8 TEMRA	719991
REACTOME_ADAPTIVE_IMMUNE_SYSTEM	4.223e-05	0.000768586	1.47229	JAML, PAK1, CYBB, WSB1, ITGA4, PTEN, DYNLL1, PTPRC, TUBA1A, PDIA3, SELL, DYNC1H1, CAPZB, PSMA5, DAPP1, CTSS, CAPZA2, PAK2, NFKB1, CTSC, FYN, PSMB8, UBE2D1, AP1S2, CLTA, DYNC1LI1, ITGB2, PSMC6, PSMC4, CD1C, CUL3, CD33, PSMA3, MYD88, HSPA5, NCF2, PSMA4, CD99, PTPN6, CANX, RAP1B, HLA-E, TRIP12, PSMB2, RAP1A, HLA-A, CLTC, ICAM3, LCP2, HLA-DMB, RAB7A, HLA-F, HLA-DOA, CUL1, CD36, YWHAZ, PSMD4, SYK, CAPZA1, FBXL5, UBE2N, CD4, KIF5B, TAPBP, FYB1, PSMB10, PPP2CA, PSMD12, ANAPC5, HLA-C, SNAP23, AP2M1, UBE2K, PJA2, CSK, UFL1, PPP3CA, TLR2, UBE3A, HLA-DRA, PRKCB, LNPEP, HLA-DRB1, LILRB3, DCTN2, PSMC1, BTBD1, BCAP31, HLA-B, ZNRF2, NCK1, ICAM2, CUL5, UBE2E2, SH3KBP1, PSMD11, HLA-DPB1, SEC31A, UBE2E1, HERC4, PPP2R5C, MKRN1, RNF213, CD1D, FBXO6, FBXW5, CALM1, TNFRSF14, UBR2, NPEPPS, SOS1, PTPN11, UBA6, CTSH, HUWE1, OSCAR, LTN1, TAB2, ITCH, HLA-DQA1, KLHL5, STX4, TLR1, UBE2V2, PILRA, KIF22, PIK3AP1, UBE2J2, PPP2R5A, FBXL15, UBA3, PSMB9, RNF115, RICTOR, IKBKB	cDC2	719991
REACTOME_CELL_CYCLE_MITOTIC	0.000553522	0.00615794	1.47648	DYNLL1, TMPO, TUBA1B, PSMA4, HSP90AA1, YWHAE, PSMB9, TUBA1A, CCND3, TPR, PSMB8, STAG2, PSMA5, RAB8A, PSMC4, RAN, DYNC1LI1, PPP1R12A, KPNB1, NIPBL, CNTRL, MAPK1, JAK2, AKAP9, HDAC1, PSMC6, LYN, CDKN1C, EML4, PPP2R5A, PSMD12, PSMA3, PSMB10, PSMF1, WAPL, UBE2D1, PAFAH1B1, XPO1, PSMD4, SMC1A, SKP1, DCTN2, PSMB2, RAD21, NSL1, YWHAG, PSMC2, PSMD1, RB1, BANF1, PPP2R2A, DYNC1I2, SMC3, PSMA7, CCNH, PCM1, TAOK1, UBE2E1, CDC26, VPS4A, PPP1CB, PSMD13, USO1, PSMD2, CHMP4A, PSMD11, RBX1, CSNK1D, PPP2CA, PRKCB, ANAPC16, PSMC1, POLE4, POLD3, KIF2A	CD16 Mono	719991
REACTOME_CELL_CYCLE_CHECKPOINTS	0.00369347	0.0267776	1.48893	DYNLL1, PSMB8, UBE2D1, PSMB9, PSMA4, YWHAB, PSMA7, YWHAE, YWHAH, PSMA5, ATM, TAOK1, PSMC6, PAFAH1B1, PSMA3, DYNC1LI1, PSMA1, PSMB10, XPO1, PSME2, NBN, YWHAZ, PSMD4, YWHAG, PPP2R5A, PSMD12, DYNC1I2, PSMB2, PSMD7, PSMC5, UBE2V2, PSMC4, NSL1, PSMD1, UBE2N, PPP1CC, PSMB5, CDC26, COP1, ANAPC5, PSME1, NUDC, SEM1, ANAPC15, PSMD6, PSMD11, PSMC2, MDM2, BUB3, PSMD8, YWHAQ, PSMB4, DYNC1LI2, RANBP2, PSMC1, CDKN1B, TP53, PSMD13, UBE2E1	CD14 Mono	719991
REACTOME_ADAPTIVE_IMMUNE_SYSTEM	0.000452869	0.00485217	1.48973	PTPRC, PSMB9, PSMA7, LCK, HLA-F, PSMB8, PSME1, ITGA4, PPIA, CANX, CD3D, DYNLL1, HLA-E, UBE2D2, LAT, PSME2, CD247, PSMA5, CALR, TRAT1, CAPZB, RAP1B, CAPZA1, TUBA1A, SKP1, TUBA1B, YWHAB, PDIA3, BTN3A2, SH3KBP1, CLEC2D, LNPEP, CD81, EVL, CSK, ITGB1, RBX1, SELL, CTSC, FYN, PSMB10, FYB1, ORAI1, ICAM2, HSPA5, SEM1, PSMB3, PAK2, YWHAZ, RAC1, CD40LG, TAP1, AP2S1, PSMD4, CD3G, KLRG1, ANAPC5, PSMC5, PJA2, KIF2A, PSMB4, TAPBP, UBE2L3, PTPN6, PSMD8, MALT1, FBXW5, PSMB2, CD3E, LCP2, CDC26, PSMD13, UBE2N, AP2M1, HLA-A, UBE3A, SH2D1A, BCAP31, PSMA4, RAP1A, RASGRP1, CD74, ITK, CAPZA2, RNF213, PTEN, GRB2, PSMC4, UBE2L6, UBE2R2, CD226, PRKACB, HLA-C, CLTA, PSMB7, CTSS, TRIP12, HERC4, PSMD2, THEM4, BTN3A1, CUL3, SOS1, HUWE1, PRKCB, ANAPC11, ITGB2, ACTR10, SEC31A, CD99, DYNC1I2, VAMP8, UFL1, WSB1, CD4, NFATC3, FBXL5, RAB7A, ITGB7, SOCS1, MKRN1, UBE2J2, PTPN11, FBXO9, WAS, PSMC6, VASP	CD4 TEM	719991
HALLMARK_MTORC1_SIGNALING	0.00541677	0.0240745	1.49255	CORO1A, ACTR3, CTSC, XBP1, ARPC5L, PPIA, CALR, SLC9A3R1, GLRX, ENO1, TPI1, ACTR2, SEC11A, PSMA4, HSP90B1, M6PR, EIF2S2, CANX, CCT6A, PPP1R15A, ADD3, HSPA5, SERP1, ITGB2, PSMC4, FKBP2, COPS5, TCEA1, PSMD13, TES, SDF2L1, LDHA, SLA, ATP5MC1, PRDX1, CYB5B, PSMC6, HSPD1, FGL2, UBE2D3, IMMT, UCHL5, SKAP2, HSPA4, CACYBP, STIP1, PPA1, GSR, DDX39A, NMT1, PGK1, TXNRD1, PSMA3, ATP6V1D, PITPNB, GMPS, PSMC2, PDAP1, HSPA9	NK	719991
REACTOME_ADAPTIVE_IMMUNE_SYSTEM	0.000287893	0.00590181	1.4988	PTPN6, CD79B, HLA-DMA, PTPRC, GRB2, HLA-DQA1, DYNLL1, PSMB8, CTSS, UBE2N, CD40, PSMB9, TUBA1B, CAPZB, CYBB, PPIA, LYN, ITGB1, PPP3CA, IGLC2, BTK, CD79A, ITGA4, CSK, CD81, PSMA7, CD74, HLA-DPB1, ORAI2, CUL3, TUBA1A, PTEN, CAPZA1, HLA-E, ANAPC5, SEM1, CD22, PSMA5, HLA-DPA1, HLA-DRB1, VASP, CD99, DAPP1, SELL, PJA2, FBXW11, FCGR2B, DYNC1LI1, PSMC5, PSMD8, PSMB7, PSMC6, CLTA, SYK, ICAM3, UBE3A, UBE2M, CLEC2D, SNAP23, TUBB4B, TAPBP, BTN3A2, INPP5D, HLA-F, YWHAZ, HLA-DRA, HERC4, BLK, UBE2E3, HLA-DRB5, PDIA3, CD19, HLA-DOB, UFL1, TRIP12, LNPEP, PAK2, ASB8, UBA6, WSB1, TAP1, PSMB2, AP2M1, PSMB1, PIK3AP1, PSMC4, RBX1, TAP2, ACTR10, BCL10, PRKACB, ITPR1, AHCYL1, RAB7A, UBE2B, UBE2L6, UBE2A, HLA-DOA, VAMP8, PPP2R1A, BTLA, FBXO11, RNF19A, BLNK, UBE2D1, UBE2J2, PSMD11, MALT1, PTPN11, NCR3	B memory	719991
REACTOME_INNATE_IMMUNE_SYSTEM	7.15091e-06	0.000543469	1.5011	JUN, ACTG1, S100A11, PSMB8, FOS, BIN2, CTSC, RAC2, CAP1, ACTB, DYNLL1, PSMB9, PTPRC, ACTR3, PSMA7, XRCC5, LAT, ARPC1B, OSTF1, PA2G4, PAK2, PTPN4, SKP1, HSP90AA1, ARPC5, GZMM, RASGRP1, BST2, TUBB, LCK, HSPA8, CD3G, CALM1, PSMD8, ATP6V0B, RHOA, ARPC4, EEF2, CYBA, GDI2, ATP8A1, DBNL, TAX1BP1, CTSD, RHOF, PSMA5, ACTR2, RAB14, IGF2R, HLA-E, DHX36, HSP90AB1, PYCARD, LYZ, WAS, PSMA1, FTL, VAMP8, VAPA, XRCC6, CNN2, IRF3, CSNK2B, ACAA1, SIGIRR, PTPN6, LRRFIP1, CASP8, CASP1, CD53, PSMB2, CDK13, UBE2N, PSAP, ADGRE5, PSMD13, ITGB2, GMFG, POLR2L, PSMA4, RAP1B, TXN, BCL2, ATP6V0E1, HLA-C, PSME1, ARPC2, DNAJC3, KPNB1, RAB7A, PPP3CA, SLC2A3, IRAK4, CST3, PSMB3, ARPC3, GSTP1, CD47, VCP, ATP6V1D, LAIR1, CFL1, PRKACB, LAMP1, RASGRP2, PSMD11, TNIP2, RAB27A, FCGR3A, CTSS, STK10	CD4 CTL	719991
REACTOME_G2_M_CHECKPOINTS	0.00416817	0.0263984	1.50132	PSME1, UBC, PSMA7, PSMB9, YWHAB, YWHAZ, PSMB8, PSME2, YWHAQ, PSMB1, UBB, PSMD8, PSMB3, SEM1, PSMA5, ATM, PSMB6, PSMC5, PSMA1, UBE2N, PSMB4, PSMB2, PSMD4, YWHAH, PSMB10, PSMD13, PSMA4, YWHAE, SUMO1, PSMC4, UBE2V2	CD8 TEMRA	719991
REACTOME_CELL_CYCLE	0.000936594	0.00878057	1.50211	PSMB9, SYNE2, PSMA7, PSMB8, ATM, PSME1, HSP90AA1, DYNLL1, ATRX, TPR, PSME2, PSMA5, CCND3, TUBA1A, SKP1, TUBA1B, SMARCA5, CSNK2B, YWHAB, RAD21, AKAP9, LBR, PPP1R12A, PCM1, RAN, RBX1, YWHAQ, PSMB10, NOP10, TMPO, NIPBL, SEM1, PSMB3, YWHAE, PAFAH1B1, RBL2, UBE2I, HDAC1, YWHAZ, PSMD4, TUBB, CCND2, NUDC, ANAPC5, PSMC5, CDC14A, KIF2A, RBBP4, KPNB1, PSMB4, CHMP2A, XPO1, MYC, PSMD8, PPP1CC, BUB3, PSMB2, CDC26, PSMD13, UBE2N, SYNE1, PSMA4, SUN2, ANAPC16, CEP57, ANKLE2, BANF1, OPTN, YWHAH, WAPL, PSMC4, MAPK1, NUMA1, PSMB7, RAB8A, POLR2A, CNTRL, PSMD2, NUP50, PRKCB, ANAPC11, POLR2B, POLR2G, STAG2, DYNC1I2, RFC1, NHP2, RBBP7, OFD1	CD4 TEM	719991
HALLMARK_COMPLEMENT	0.0127355	0.0536233	1.5055	PLEK, GZMA, CTSC, PSMB9, PFN1, FCER1G, LCK, APOBEC3G, CASP4, GNAI2, KIF2A, CALM1, GRB2, HSPA5, IRF2, WAS, CTSS, CCL5, PPP4C, CD46, DOCK10, LCP2	NK	719991
REACTOME_ADAPTIVE_IMMUNE_SYSTEM	0.000107663	0.00129195	1.51029	PTPRC, SELL, TUBA1A, RAP1B, YWHAB, LCK, CD3G, HLA-F, PSMB9, PSME1, CD3E, PSMB8, PSMA7, FYB1, LAT, CAPZB, PDIA3, PSMA5, CD8A, SEM1, CALR, SKP1, TUBA1B, BTN3A2, PTPN6, HLA-E, PIK3R1, UBE2D2, PSME2, LNPEP, CSK, CD3D, TUBA4A, DYNLL1, PSMB4, PPIA, PTEN, CD8B, PSMD8, GRB2, CANX, VAMP8, ITGB2, PSMA4, YWHAZ, PSMB3, CLEC2D, ITGA4, CLTA, UBC, ICAM3, HSPA5, CUL3, CD74, PSMB10, CRTAM, PAK2, BCAP31, TAP1, UBE3A, UBE2N, ICAM2, TNFRSF14, CAPZA1, VASP, UFL1, CD81, ORAI1, HLA-A, PSMC6, CTSS, HLA-B, WAS, UBE2L6, TRIP12, CD96, PRKACB, NFKB1, PRR5, HLA-C, RASGRP2, UBE2V2, PJA2, CD247, RASGRP1, PSMB2, HERC4, PSMC4, ANAPC5, SH3KBP1, CAPZA2, WSB1, TRAT1, RBX1, PSMB7, ACTR10, CYBA, ITK, PSMD13, LCP2, FYN, RAP1A, SNAP23, BTN3A3, GRAP2, JAML	CD8 Naive	719991
HALLMARK_COMPLEMENT	0.00880038	0.047852	1.51061	GCA, DUSP6, CD36, CASP1, LTA4H, PSMB9, HSPA5, USP15, JAK2, PRKCD, IRF2, FYN, MSRB1, CASP4, CD46, CTSS, CTSC, LAMP2, HSPA1A, SERPINA1, WAS, S100A9, USP8, CTSH, GNAI3, GRB2	CD14 Mono	719991
HALLMARK_MYC_TARGETS_V1	4.67647e-05	0.000888529	1.5135	NPM1, PPIA, HNRNPA2B1, EEF1B2, PSMA7, HSP90AB1, RAN, PTGES3, SET, SLC25A3, CNBP, HNRNPA1, PABPC1, EIF4G2, PCBP1, HNRNPU, YWHAQ, RACK1, LDHA, PSMD8, DEK, SERBP1, ERH, PSMB3, EIF2S2, PGK1, CANX, PA2G4, BUB3, SSB, SSBP1, HNRNPR, HNRNPA3, PPM1G, CBX3, SNRPD3, VDAC1, CCT3, DDX18, HNRNPD, CCT5, C1QBP, COX5A, CCT7, NDUFAB1, UBE2L3, SNRPG, PHB2, PSMA1, SNRPD2, XRCC6, CCT4, TUFM, VDAC3, PSMB2, LSM7, PSMA4, UBA2, COPS5, G3BP1, RSL1D1, HDDC2, LSM2, SYNCRIP, EIF3D, HSPE1, EIF3J, ACP1, YWHAE, CCT2, PHB, CLNS1A, PSMC4, NHP2, HSPD1, GSPT1, SRSF3, APEX1, CYC1, DUT, RANBP1, DDX21	CD8 TEMRA	719991
REACTOME_CELL_CYCLE_CHECKPOINTS	0.00238143	0.0136081	1.51595	PSMB9, PSMA7, PSMB8, YWHAB, PSME2, ANAPC16, PSME1, DYNLL1, ATM, PSMA5, PSMB1, YWHAZ, PSMA4, YWHAQ, KIF2A, PSMB10, PSMB3, SEM1, BUB3, PSMC5, PSMD8, PSMB2, PSMB4, PSMC4, UBC, PPP2R5A, PSMD13, UBE2V2, CDC26, NUDC, PSMA1, YWHAE, PAFAH1B1, XPO1, PSMA2, UBE2N, DYNC1I2, PSMC6, PSMD4	NK	719991
HALLMARK_ALLOGRAFT_REJECTION	0.00220119	0.0473255	1.51625	KLRD1, CD7, FYB1, CD2, ITGB2, ETS1, GPR65, CSK, STAT1, CCND2, IL2RB, PTPRC, GALNT1, PTPN6, EIF3J, CTSS, ITGAL, HLA-DRA, NPM1, CCL4, CD47, IL16, LTB, DEGS1, HCLS1, UBE2N, HLA-A, EIF3D, CDKN2A, ABI1, NCR1, NCK1, CCND3, ABCE1, IFNAR2, CD3D	NK Proliferating	719991
HALLMARK_OXIDATIVE_PHOSPHORYLATION	6.3231e-05	0.000961111	1.51756	ATP5MC2, ATP6V0E1, ATP5MG, COX6A1, SLC25A3, LDHB, SLC25A6, ATP5MC3, COX6C, COX4I1, ATP5PF, ATP5F1E, UQCR10, ATP5MF, NDUFB2, NDUFA4, COX5B, COX7A2L, LDHA, COX7B, COX7A2, COX8A, ATP5F1C, SLC25A5, ATP5ME, COX7C, ECH1, MGST3, NDUFB1, NDUFC2, NDUFA1, ATP5PB, ATP5PD, ATP5F1B, COX6B1, UQCR11, BAX, NDUFS6, VDAC1, ATP6V1F, NDUFV2, CYCS, NDUFA3, ATP5F1A, ATP5PO, UQCRH, MDH2, NDUFB7, NDUFB3, HADHA, COX5A, ISCU, COX17, NDUFAB1, PHB2, MDH1, NDUFB4, VDAC3, ATP6V0B, MRPL34, NDUFA2, NDUFC1, GPX4, NDUFS8, NDUFS7, NDUFB8, ACAA2, UQCRC2, UQCRQ, SDHD, DECR1	CD8 TEMRA	719991
REACTOME_ADAPTIVE_IMMUNE_SYSTEM	0.000600708	0.0114275	1.5241	PTPRC, PPIA, CD3D, CD247, TUBA1B, YWHAB, HLA-F, PSMA7, TUBA1A, LCK, PTPN6, BTN3A2, PSME1, TRAT1, SEM1, DYNLL1, CALR, ICAM2, PSMA5, CD3E, PSMB8, PDIA3, CLTA, SELL, CTSS, CD3G, PSMD8, RBX1, ITGB1, UBE3A, PSMB9, CD81, RAP1B, LNPEP, PJA2, PSMB3, KIF2A, HSPA5, CAPZA1, CSK, ITK, CD74, CDC26, ORAI1, LAT, SKP1, CANX, PSMB10, ERAP2, UFL1, SEC61B, PRKACB, IFITM1, PSMB4, VAMP8, MALT1, PAK2, ICAM3, BCAP31, CUL3, LCP2, PSMB7, TUBA4A, ANAPC5, SNAP23, PSMB2, HUWE1, PPP2R5A, VASP, TAP1, ITGA4, CAPZA2, DYNC1H1, TRIM4, SEC22B, LTN1, WAS, TUBB4B, ITGB2, FYB1, PSMA4, TRIP12, UBE4A, PSME2, SH2D1A, HERC4, RASGRP2, PSMC6, TNFRSF14, UBE2L6	Treg Naive	719991
REACTOME_G2_M_CHECKPOINTS	0.0130404	0.0534658	1.53056	ATM, PSME1, SEM1, YWHAB, PSMA5, PSMB1, PSMA4, PSMB10, YWHAZ, PSMB2, PSMB3, PSMD8, PSMB9, PSMC1, YWHAQ, UBE2V2, YWHAE, HERC2, PSMA3, PSMB4, PSMA7, PSMD14, NBN, PSMD4	NK_CD56bright	719991
HALLMARK_P53_PATHWAY	0.00119219	0.00906062	1.53157	S100A4, S100A10, JUN, TXNIP, CD81, CCND3, LDHB, VAMP8, HINT1, RACK1, FOS, BTG1, TAP1, BAX, SAT1, CASP1, ISCU, PPP1R15A	CD8 TEMRA	719991
HALLMARK_MYC_TARGETS_V1	0.00139803	0.0520642	1.53695	SRSF7, SERBP1, HSPD1, HNRNPU, EEF1B2, SLC25A3, EIF3D, EIF4G2, HNRNPA2B1, PABPC1, EIF2S2, CCT5, APEX1, LSM2, CCT4, RSL1D1, C1QBP, YWHAE, CANX, RACK1, PSMC6, RAN, PHB, VDAC3, HNRNPA1, SYNCRIP, XPO1, NOP56, MYC, UBA2, PTGES3, PSMA7, PSMC4, CLNS1A, CCT7, VBP1, GSPT1, EIF2S1, RAD23B, NCBP2, RANBP1, EIF3B, MRPS18B, NPM1	Treg Memory	719991
REACTOME_ADAPTIVE_IMMUNE_SYSTEM	5.983e-05	0.00161541	1.53718	CD79B, PTPRC, PSMB9, PTPN6, HLA-DQA1, PSMB8, DYNLL1, HLA-F, BLK, CYBB, PSMA7, PPP3CA, CAPZA1, DAPP1, NCF1, SELL, HLA-DMA, ITGA4, TUBA1B, FCGR2B, HLA-DPB1, SKP1, PPIA, CUL3, HLA-E, CD40, RBX1, PTEN, BLNK, SEM1, PSMA5, GRB2, LNPEP, SYK, BTK, WSB1, PSMD4, CD81, ORAI2, PDIA3, RAP1B, PLCG2, CANX, BTN3A2, FBXO9, CAPZB, TUBA1A, PSMC6, LYN, AP1S2, TRIP12, HLA-DPA1, PSME2, RNF213, CD1C, ITGB1, TAP1, UBE2L6, CTSS, CLTA, CD22, UBE3A, UBE2J1, UBE2N, HSPA5, INPP5D, KIF5B, RAC1, CAPZA2, MKRN1, ANAPC5, PJA2, UBR2, SNAP23, DYNC1H1, VASP, PSMB4, AP2S1, PIK3R1, CDC26, CD19, SOS1, PSMA1, SIPA1, BTLA, PRKACB, NPEPPS, PSMB3, UBE2V2, SEC31A, UBE2A, DYNC1LI1, PAK2, RAP1A, PSMD2, MAPKAP1, LTN1, HLA-DOA, RBCK1, UBE2E3, SEC22B, SLAMF6, RNF115, PSMB2, ORAI1, HLA-DQB1, PSMB6, HLA-C, CSK, NFKB1, PSMD8, NCK1, PSME4, UBE2D1, ERAP2, WAS, RAB7A	B intermediate	719991
REACTOME_INNATE_IMMUNE_SYSTEM	3.71502e-08	2.74911e-06	1.53866	ACTG1, JUN, ARPC3, CFL1, TXNIP, FTL, HSP90AB1, CD3G, PPIA, ACTB, HSPA8, HLA-A, RAC2, FOS, PSME1, CALM1, ARPC1B, SKP1, HLA-B, SRP14, B2M, CYBA, LCK, PSMA7, CDC42, PTPRC, HSP90AA1, ARPC5, ATP6V0E1, ACTR3, PSMB9, UBC, ARPC2, CAP1, GMFG, RAP1B, COTL1, CD81, UBA52, EEF2, EEF1A1, XRCC5, PSMB8, CD53, RHOA, HSP90B1, APRT, S100A11, UBE2D2, HLA-E, PSME2, FTH1, HLA-C, PA2G4, CSTB, GSTP1, SELL, TRAPPC1, UBB, CTSC, TBC1D10C, PSMB1, ACTR2, DYNLL1, PAK2, ARPC4, DDX3X, BST2, PSMC5, BIN2, SEM1, ICAM3, LAT, ARHGAP45, PSMA5, SERPINB1, IQGAP1, OSTF1, BRK1, IFI16, ITGB2, RAC1, GDI2, ROCK1, CCT8, CNN2, PLAC8, CD63, GZMM, PSMB3, WAS, VAMP8, ATP6V1G1, CASP4, CD247, ATP6AP2, KLRD1, PTPN6, MIF, CD46, SPTAN1, PYCARD, CSNK2B, RAB14, PSMD8, PSMB10, PKM, XRCC6, CTSS, RAP1A, ANXA2, KPNB1, CCT2, VAPA, PRKDC, PSMD13, FYN, PRKACB, CAPZA1, PSMB4, HMOX2, CD47, MAPK1, NCK1, ICAM2, IQGAP2, UBE2N, PSMD4, UBE2D3, GRB2, POLR2L, SUGT1, PRDX6, PSMB2, CASP1, PGAM1, STOM, PSMC4, LCP2, PSMA4, ATP6V1F, TUBB, POLR2K, UBE2L6, BCL2, CASP8, CAPZA2, GLIPR1	CD8 TEM	719991
REACTOME_INNATE_IMMUNE_SYSTEM	3.2658e-05	0.00048987	1.54195	FOS, JUN, S100A11, PTPRC, HSPA8, ACTG1, ACTR3, PSMB9, ACTB, PSMA7, ARPC2, LCK, ARPC1B, RAC2, ARPC5, CAP1, PSMB8, PSME1, DDX3X, ATP6V0E1, PPIA, CD46, TBC1D10C, ACTR2, MYH9, CD53, HSP90AA1, DYNLL1, HLA-E, UBE2D2, LAT, IFI16, PSME2, CD247, XRCC5, LRRFIP1, ARHGAP45, PSMA5, TAX1BP1, RAP1B, CASP8, CAPZA1, GDI2, SKP1, CSNK2B, HSP90B1, CCT8, ROCK1, CD47, BRK1, CD81, TXNIP, TRAPPC1, SELL, CTSC, CFL1, RHOA, FYN, HMGB1, BST2, PSMB10, EEF2, GLIPR1, SPTAN1, PRKDC, ICAM2, SERPINB1, SEM1, PSMB3, ARPC4, PAK2, PKM, RAC1, CASP4, PSMD4, BIRC3, TUBB, HMOX2, CD3G, PSMC5, IRF3, ANXA2, KPNB1, CSTB, COTL1, PSMB4, VCP, PTPN6, PSMD8, MALT1, PSMB2, LCP2, PYCARD, PSMD13, UBE2N, CCT2, HLA-A, CYLD, PSMA4, RAB14, SUGT1, RAP1A, PTPN4, RASGRP1, CASP1, ITK, IQGAP1, CAPZA2, CPNE3, IQGAP2, GRB2, PSAP, PLAC8, PSMC4, UBE2L6, RNF216, MAPK1, PRKACB, HLA-C, PSMB7, STOM, CTSS, GZMM, PA2G4, CNN2, PSMD2, RAB10, SOS1, GNLY, HUWE1, ITGB2, ACTR10, COPB1, GSDMD, LAMTOR2, ATP6V1E1, TXK	CD4 TEM	719991
HALLMARK_G2M_CHECKPOINT	0.00836124	0.0391933	1.54269	NCL, HSPA8, HNRNPU, SLC38A1, ATRX, PRPF4B, RAD21, LBR, SFPQ, SYNCRIP, TMPO, ILF3, PAFAH1B1, YTHDC1, JPT1, KPNB1, G3BP1, PURA, XPO1, MYC, BUB3, TOP1, NASP, EWSR1, DR1, HMGN2, NUMA1, CUL3, NUP50, CASP8AP2, SRSF1, CBX1, DKC1, HIF1A, SMC1A, HNRNPD, GSPT1	CD4 TEM	719991
REACTOME_INNATE_IMMUNE_SYSTEM	3.23657e-06	0.000127845	1.54595	FOS, JUN, PTPRC, ACTB, RAC2, ACTR3, HSPA8, ARPC5, S100A11, PSMB9, ACTG1, CAP1, PSMB8, LRRFIP1, ACTR2, PPIA, COTL1, CD53, PSME1, PSMA7, SEM1, HSP90B1, CFL1, HSP90AB1, XRCC5, ARPC2, CD247, CD47, PSME2, VAMP8, LAT, BRK1, RAP1B, CD46, ATP6V0E1, MYH9, SELL, LCK, IFI16, EEF2, TBC1D10C, ARPC1B, BST2, DDX3X, ARHGAP45, DYNLL1, CCT8, PTPN6, PKM, WIPF1, TRAPPC1, KPNB1, PSMA5, CD3G, CCT2, VAPA, GZMM, CSNK2B, SIGIRR, PSMB3, ITGB2, PRKDC, SERPINB1, DHX36, HLA-E, ROCK1, NDUFC2, HMOX2, PAK2, CTSS, KLRD1, PSMD4, ATP6AP2, PSMB4, MALT1, SKP1, TAX1BP1, RASGRP2, HSP90AA1, TUBB, DYNC1H1, CD44, PRKACB, BCL2, ICAM3, WAS, PSMB10, SPTAN1, ICAM2, HLA-A, ANXA2, DIAPH1, PTPN4, ATP6V0B, CTSC, STOM, STK10, CASP4, CYFIP2, CAPZA1, SUGT1, CASP1, IRF3, KRAS, PSMD8, GRB2, PPP3CA, FYN, BIRC3, PSMB2, CMTM6, IMPDH2, VCP, GLIPR1, CASP8, RAB27A, CAPZA2, S100A9, TRIM56, COPB1, PSMD2, CAND1, RASGRP1	CD8 TCM	719991
REACTOME_CELL_CYCLE_CHECKPOINTS	0.0039044	0.0208317	1.54617	PSMB9, PSMA7, PSMB8, ATM, PSME1, DYNLL1, PSME2, PSMA5, YWHAB, YWHAQ, PSMB10, SEM1, PSMB3, YWHAE, PAFAH1B1, YWHAZ, PSMD4, NUDC, ANAPC5, PSMC5, KIF2A, PSMB4, XPO1, PSMD8, PPP1CC, BUB3, PSMB2, CDC26, PSMD13, UBE2N, PSMA4, ANAPC16	CD4 TEM	719991
HALLMARK_MTORC1_SIGNALING	0.00558512	0.0327128	1.54859	ACTR3, PPP1R15A, SEC11A, HSPA5, ENO1, CANX, SERP1, CCT6A, HSPD1, PSMA4, HSP90B1, TES, CORO1A, HSPE1, M6PR, XBP1, CACYBP, LDHA, ACTR2, PRDX1, PDAP1, CTSC, HSPA9, COPS5, TCEA1, EIF2S2, PSMA3, PSMD14, IMMT, SLC9A3R1, TOMM40, HSPA4, SKAP2, CCNG1, GLRX, GSK3B, ELOVL5, ADIPOR2, SQSTM1, ATP6V1D, TBK1, TPI1, PPIA, PPA1, PSMC4, RIT1	NK_CD56bright	719991
REACTOME_INNATE_IMMUNE_SYSTEM	1e-10	7.6e-09	1.55718	ACTG1, CFL1, CD3G, ARPC3, FTL, KLRD1, ACTB, CALM1, HSPA8, PPIA, CDC42, PSME1, UBC, RAC2, RAP1B, JUN, TXNIP, ARPC1B, PSMA7, ACTR3, ARPC2, S100A11, PSMB9, HSP90AB1, CYBA, FTH1, CAP1, RHOA, FCGR3A, CD63, SKP1, PTPRC, ATP6V0E1, ARPC5, B2M, GMFG, HSP90AA1, CD53, LCK, CD81, PSMB8, SRP14, APRT, HLA-B, OSTF1, TYROBP, CTSC, PSME2, ITGB2, XRCC5, PLAC8, KLRC2, VAMP8, HSP90B1, SERPINB1, CSTB, DYNLL1, GSTP1, ARPC4, CD247, CAPZA1, TBC1D10C, ANXA2, POLR2L, HLA-C, GZMM, TRAPPC1, ICAM3, FOS, IQGAP1, EEF1A1, PSMB1, BIN2, UBB, RAC1, IQGAP2, HLA-A, PSMD8, EEF2, PSMB3, PTPN4, LRRFIP1, SELL, IFI16, GNLY, SEM1, PA2G4, PSMA5, BRK1, GLIPR1, RAP1A, ACTR2, NDUFC2, GDI2, PAK2, BST2, PYCARD, WAS, CSNK2B, CD47, PDAP1, CCT8, PGAM1, ATP6V1F, PSMB6, CTSS, CASP4, PSMC5, TXN, LAMP1, CASP1, ATP6AP2, UBE2D2, PTPN6, DDX3X, PRKACB, POLR3GL, MAPK1, PRKDC, PKM, SIGIRR, PSMA1, ROCK1, CD46, XRCC6, UBE2N, TUBB, PSMB4, ATP6V0B, PSMB2, NCK1, POLR2K, VCP, DDOST, RAB5C, HMOX2, PSMD4, PSMB10, PSMD13, HLA-E, TAX1BP1, STOM, CD300A, SPTAN1, PSMA4, LAT, VCL, FYN, LAMTOR1, CD44, ARHGAP45, ARHGAP9	CD8 TEMRA	719991
REACTOME_ADAPTIVE_IMMUNE_SYSTEM	8.88491e-06	0.000281242	1.56072	FCGR3A, DYNLL1, WSB1, PTPN6, ITGA4, PTPRC, CAPZA2, PDIA3, TUBA1B, PSMA4, CTSC, CAPZA1, PSMB9, TUBA1A, CLTA, PSMB8, CD300A, PIK3AP1, CALR, PSMA5, UBE2J1, FYB1, PSMC4, LNPEP, HLA-E, DYNC1LI1, HLA-DQA1, ICAM2, NCF2, HLA-F, UBE2N, PTEN, VASP, PAK2, HSPA5, CSK, MYD88, CYBB, KIF5B, BTK, YWHAB, UBE2R2, SNAP23, RAP1A, B2M, LILRA1, FBXL5, PSMC6, LYN, LILRB1, CUL3, RAP1B, CTSS, DAPP1, CD81, PPP2R5A, PSMD12, PSMA3, PSMB10, PSMF1, UBE2D1, PSMD4, PJA2, ACTR10, SH3KBP1, RAB7A, TRIP12, NFKB1, LILRA2, TLR2, SIGLEC10, CLTC, PILRA, SKP1, DCTN2, PSMB2, DTX3L, ORAI1, HLA-C, UBE3A, PSMC2, PSMD1, WAS, UFL1, ICAM4, DYNC1I2, PAG1, GRB2, PSMA7, AHCYL1, UBE2E1, UBA3, HERC4, AP2A1, CDC42, TLR4, CDC26, FBXL3, ITGB1, TLR1, BTN3A2, PPP3CA, FYN, YWHAZ, LTN1, TAP1, FBXO9, PSMD13, PSMD2, HLA-A, PSMD11, NCK1, RBX1, UBE2J2, ITGAL, CANX, ITGB2, CD300E, HLA-DRB1, ASB8, PPP2CA, LILRB3, PRKCB, HLA-B, FBXW5, BTBD1, CD79B, PSMC1, AP1M1	CD16 Mono	719991
KEGG_GLYCOLYSIS_GLUCONEOGENESIS	0.0114737	0.0530659	1.561	LDHB, GAPDH, ENO1, PGK1, TPI1, LDHA, ADH5, PKM	CD8 TEM	719991
REACTOME_ADAPTIVE_IMMUNE_SYSTEM	0.000196852	0.00341421	1.56213	PTPRC, SELL, FYB1, LCK, TRAT1, YWHAB, TUBA1A, HLA-F, TUBA1B, PSMB8, PSMB9, CD3E, PSMA5, LAT, PSMA7, RAP1B, CD247, DYNLL1, BTN3A2, PSME1, CD3D, CALR, CD3G, PTEN, ICAM2, SKP1, TUBA4A, SEM1, PDIA3, PSME2, PTPN6, LNPEP, GRB2, PIK3R1, ORAI1, CLEC2D, CSK, PSMB4, CTSS, CAPZA1, CLTA, CUL3, PSMB3, CAPZB, ITGA4, CANX, PSMA4, MALT1, PSMD8, VAMP8, HLA-E, PRKACB, UBE3A, PSMC6, ITK, ICAM3, UBC, PAK2, YWHAZ, HSPA5, PPIA, TRIP12, TNFRSF14, CD40LG, RASGRP1, UFL1, TAP1, CD74, FYN, UBE2N, SEC22B, TAPBP, PSMB10, ITGB2, CD4, UBE2L6, SH3KBP1, NFKB1, VASP, PSMB2, HERC4, ERAP2, HLA-C, RBX1, PSMD13	CD4 Naive	719991
HALLMARK_HYPOXIA	0.00135561	0.0397644	1.56325	FOS, DDIT4, PNRC1, DUSP1, KLF6, BTG1, JUN, BCL2, PPP1R15A, MYH9, CITED2	HSPC	719991
HALLMARK_MYC_TARGETS_V1	0.000778755	0.0133946	1.56497	HNRNPA2B1, HNRNPU, HNRNPD, PABPC4, PABPC1, RSL1D1, PSMA7, EIF4G2, EIF2S2, NAP1L1, EIF3B, GSPT1, PCBP1, HNRNPA1, FBL, CCT3, LDHA, YWHAE, SRSF7, PRDX3, PA2G4, ODC1, HDGF, RACK1, SERBP1, SMARCC1, FAM120A, SYNCRIP, NPM1, XRCC6, HNRNPA3, G3BP1, DDX18, TFDP1, PRPS2, PTGES3, ABCE1, EIF4A1, PSMC6, DUT, AIMP2, SET, SRPK1, IMPDH2, PRPF31, HSP90AB1, TCP1, MCM5, KPNA2, ETF1, UBE2E1, XPO1, SRSF1, SNRPA1, YWHAQ, IFRD1, RAD23B, USP1, APEX1, EIF4E, MYC, MCM6, DDX21, CCT5, POLD2, HNRNPC, GLO1, TRIM28, PCNA, EIF4H, PPM1G, CAD, PSMC4, KPNB1, CANX, PSMA6, SF3B3	Plasmablast	719991
HALLMARK_MITOTIC_SPINDLE	0.00306002	0.0514083	1.566	EZR, AKAP13, TUBGCP2, ROCK1, KIF5B, CNTRL, DOCK2, NET1, PCM1, TRIO, PCGF5, TLK1, DST, STAU1, SSH2, ARFGEF1, APC, MYH9, FLNA, HOOK3, MARCKS, SPTAN1, CD2AP, NEDD9, DYNC1H1, NUMA1, CYTH2, RFC1, RALBP1, CEP57, RHOF, DLG1, PXN, CCDC88A, KATNA1, ARF6, CEP131, NF1, TUBA4A, MYO1E, NUSAP1, KIFAP3, WASF2, TUBGCP3, NCK2, KIF20B, ARHGAP27, FGD6, EPB41, PCNT, RASA2, NOTCH2, BCL2L11, SMC3, ARHGAP5, ARHGDIA, ARHGAP4, SMC4	cDC1	719991
HALLMARK_ALLOGRAFT_REJECTION	0.00290105	0.0234721	1.56896	IGSF6, PTPN6, PTPRC, IFNGR1, EIF3A, CCND3, IFNGR2, LTB, FYB1, HLA-E, HLA-DQA1, GPR65, UBE2N, CSK, HCLS1, JAK2, STAT1, B2M, LYN, CTSS, PSMB10, UBE2D1, CD47, TLR2, GBP2, ST8SIA4, MRPL3, WAS, EIF3D, ABI1, GALNT1, IL16, TLR1, TAP1, HDAC9, HLA-A, NCK1, EIF3J, ITGAL, ITGB2, PRKCB	CD16 Mono	719991
HALLMARK_PI3K_AKT_MTOR_SIGNALING	0.00269802	0.0186409	1.56966	PFN1, CFL1, ARPC3, ACTR3, YWHAB, LCK, HSP90B1, IL2RG, CALR, PPP1CA, RAC1, ARF1, ACTR2, CSNK2B, AP2M1, MAPK1, UBE2N, NCK1	CD8 TEMRA	719991
HALLMARK_P53_PATHWAY	0.00680078	0.0371776	1.56968	FOS, JUN, PPP1R15A, CCND3, CD81, BTG1, S100A4	NK_CD56bright	719991
REACTOME_G2_M_CHECKPOINTS	0.00292258	0.019661	1.57023	PSME1, YWHAB, PSMA7, PSMB9, UBC, UBA52, PSMB8, ATM, PSME2, YWHAZ, UBB, PSMB1, PSMC5, SEM1, PSMA5, PSMB3, YWHAQ, PSMD8, PSMB10, PSMD13, PSMB4, SUMO1, YWHAE, UBE2N, PSMD4, PSMB2, PSMC4, PSMA4	CD8 TEM	719991
REACTOME_INNATE_IMMUNE_SYSTEM	2.13631e-06	5.12714e-05	1.57051	JUN, PTPRC, ACTG1, HSPA8, ACTB, ACTR3, ARPC5, FOS, SELL, RAC2, ATP6V0E1, HSP90AA1, RAP1B, LCK, ARPC1B, CD3G, EEF2, XRCC5, CAP1, PSMB9, DDX3X, PSME1, CD53, PSMB8, CFL1, ARPC2, TBC1D10C, HSP90AB1, CCT2, PSMA7, ARHGAP45, CD46, LAT, PSMA5, HSP90B1, MYH9, SEM1, SKP1, PTPN6, HLA-E, ACTR2, PIK3R1, UBE2D2, CCT8, PSME2, DYNLL1, BRK1, PSMB4, PPIA, PSMD8, SERPINB1, GRB2, COTL1, GDI2, HMOX2, VAMP8, ITGB2, ROCK1, PSMA4, PSMB3, PRKDC, UBC, ICAM3, BST2, PSMB10, LRRFIP1, PAK2, UBE2N, ICAM2, TUBB, CAPZA1, KPNB1, EEF1A1, SPTAN1, CAND1, CD81, S100A11, HLA-A, PSMC6, VCP, IFI16, CTSS, HLA-B, WAS, UBE2L6, POLR2K, ARPC4, RHOA, CASP8, ATP6V0B, CD55, PRKACB, NFKB1, HLA-C, RASGRP2, PKM, IMPDH2, CD247, PECAM1, SUGT1, RASGRP1, PSMB2, DIAPH1, COPB1, SIGIRR, PSMC4, PA2G4, RAB10, CAPZA2, TXK, CASP4, TRIM56, DBNL, PGAM1, FCER1G, PSMB7, ACTR10, LAMP1, S100A8, DHX9, CYBA, IRF3, ITK, CPNE3, PSMD13, DDOST, PTPN4, LCP2, FYN, CSTB, RAP1A, OSTF1	CD8 Naive	719991
HALLMARK_MITOTIC_SPINDLE	0.00194774	0.0136342	1.5728	CCDC88A, ROCK1, YWHAE, AKAP13, NIN, DYNC1H1, CAPZB, VCL, GSN, TUBGCP2, CNTRL, ARFGEF1, STK38L, LMNB1, SMC3, SMC1A, EPB41, LRPPRC, KIF5B, PAFAH1B1, DST, HOOK3, MAP3K11, NCK1, PREX1, NUMA1, FGD4, NOTCH2, DOCK2, MYO1E, PCM1, SOS1, NF1, ARHGAP5, MYO9B, KIF22, CSNK1D, RICTOR, TRIO, ARHGEF2, PPP4R2, CEP57, APC, MID1IP1, RAB3GAP1, SSH2, SPTAN1	cDC2	719991
HALLMARK_HYPOXIA	0.0100148	0.0515049	1.57374	JUN, FOS, BTG1, ETS1, DUSP1, GLRX, ISG20, MYH9, ENO1, CITED2, PGK1, ZFP36, HSPA5, ZNF292, PIM1, LDHA, PPP1R15A	CD8 Naive	719991
HALLMARK_OXIDATIVE_PHOSPHORYLATION	0.000172273	0.00208101	1.5745	LDHB, SLC25A6, ATP5MC2, ATP5MG, COX4I1, ATP6V0E1, SLC25A3, COX7C, ATP5F1E, COX6A1, UQCR10, ISCU, NDUFA4, ATP5F1C, GPX4, ATP5MC3, COX7A2L, UQCRH, COX6B1, COX6C, ATP5F1A, SLC25A5, ATP5MF, ATP5PF, ATP5PD, ECH1, ATP5PO, HADHA, MGST3, ATP5F1D, NDUFB1, PHB2, ATP5PB, NDUFV2, COX5B, ATP5F1B, COX7A2, NDUFB2, LDHA, ATP6V1G1, COX8A, NDUFS6, NDUFB3, NDUFB8, NDUFAB1, NDUFA1, VDAC1, NDUFA3, COX7B, ATP5MC1, NDUFC1, NDUFB5, SDHD, DECR1, MRPL34, NDUFS7, VDAC3, MDH1, ATP6V1F, ATP5ME	CD8 TEM	719991
HALLMARK_G2M_CHECKPOINT	0.000361325	0.00776848	1.58047	HNRNPU, HNRNPD, ATRX, DDX39A, NCL, RAD21, GSPT1, TMPO, LBR, AMD1, SFPQ, CUL3, ATF5, EWSR1, NUP50, ODC1, PRPF4B, SMARCC1, MT2A, YTHDC1, SYNCRIP, SLC38A1, PAFAH1B1, PTTG1, AURKA, HMGN2, G3BP1, PDS5B, TFDP1, SQLE, CDKN1B, ILF3, HMGB3, PRC1, MARCKS, MTF2, E2F4, MCM5, KPNA2, SMC4, XPO1, SRSF1, STAG1, HIF1A, RAD23B, SAP30, MYC, CTCF, CENPF, MCM6	Plasmablast	719991
HALLMARK_REACTIVE_OXYGEN_SPECIES_PATHWAY	0.010829	0.0530659	1.58153	JUNB, FTL, SOD1, MBP, GPX4, PRDX1, PRDX2, GLRX, HMOX2, LAMTOR5, PRDX6	CD8 TEM	719991
HALLMARK_COMPLEMENT	0.00418262	0.0472038	1.58655	FYN, GZMK, LCK, KIF2A, GRB2, PSMB9, GZMA, HSPA5, CASP4, CTSS, PFN1, LGALS3, PPP4C, RASGRP1, GNG2, USP14, CALM3, ERAP2, GNAI2, WAS, CTSD, CASP1, FDX1, PSEN1	dnT	719991
REACTOME_ADAPTIVE_IMMUNE_SYSTEM	2.97348e-07	7.92928e-06	1.59125	KLRD1, RAP1B, PDIA3, CTSC, PSMB9, PSMA7, KLRF1, PSMB8, YWHAB, PSME2, PTPRC, PSME1, FCGR3A, HCST, DYNLL1, CAPZB, CD99, FYB1, CDC42, PPIA, CALR, LCK, CSK, HLA-F, TUBA1B, VAMP8, TUBA1A, CD81, PSMA5, PSMB1, SKP1, YWHAZ, CD160, CD300A, PAK2, BTN3A2, ICAM3, PSMA4, RBX1, VASP, CLTA, LNPEP, ITGB1, CANX, KLRC1, CAPZA1, ITGA4, KIF2A, PSMB10, CALM1, PSMB3, UBE2D2, PTPN6, SEM1, EVL, RAP1A, GRB2, TAPBP, PSMC5, TAP1, ICAM2, PSMD8, ORAI1, CD3E, HSPA5, HLA-B, SELL, LAIR1, CYBA, NCR3, PSMB2, PSMB4, CD74, RAC1, B2M, CLEC2D, WAS, WSB1, NCK1, CTSS, CD226, PRR5, ITGB2, RAB7A, PSMC4, UBC, PPP2R5A, PRKACB, PSMD13, LCP2, UBE2V2, FKBP1A, AP2S1, SLAMF7, PTEN, UBE2L6, FBXW5, CDC26, PSMA1, CUL3, NCR1, LAT, PSMA2, PJA2, HLA-DPA1, SH2D1A, TYROBP, SH2D1B, KLRG1, UBE2N, IFITM1, HLA-DPB1, DYNC1I2, PSMC6, PSMD4, ZAP70, ACTR10, SEC22B, AP1S2, FBXO6, SNAP23, BCAP31, ANAPC11, HLA-DRB1, UBE3A, UBE2D3, PSMC3, PSMB6, DCTN3, TRIP12, TUBB4B, CLTC, DCTN2, PSMB7, AKT1	NK	719991
REACTOME_G1_S_DNA_DAMAGE_CHECKPOINTS	0.0052736	0.0278747	1.59593	PSME1, PSMA7, PSMB9, UBC, UBA52, PSMB8, ATM, PSME2, UBB, PSMB1, PSMC5, SEM1, PSMA5, PSMB3, CDKN1B, PSMD8, PSMB10, PSMD13, PSMB4, PSMD4, PSMB2, PSMC4, PSMA4	CD8 TEM	719991
REACTOME_INNATE_IMMUNE_SYSTEM	6.5325e-07	5.29132e-05	1.59964	FOS, JUN, ACTG1, PTPRC, ACTR3, PSMB9, PTPN6, HSPA8, GDI2, ARPC5, PSMB8, HVCN1, DYNLL1, CD53, BIRC3, ATP6V0E1, ACTR2, CYBB, ACTB, PSMA7, PPP3CA, CAPZA1, ARPC1B, NCF1, SELL, TLR10, CD47, DDX3X, CCT8, TBC1D10C, CDK13, SKP1, PPIA, HLA-E, HSP90B1, IFI16, NCKAP1L, CTSZ, PA2G4, SEM1, PSMA5, BRK1, GRB2, KPNB1, SYK, BTK, PSMD4, CD81, PRKDC, CD46, ARHGAP45, ALOX5, CCT2, ARPC2, AIM2, RAP1B, PLCG2, RNASE6, METTL7A, POLR3GL, LAT2, CSNK2B, MAP3K1, PSMC6, ATP6V1G1, BCL2, LYN, LTA4H, EEF2, XRCC5, CAT, CAP1, VCP, ASAH1, SPTAN1, RAC2, PSME2, ARPC4, RAB14, ERP44, UBE2L6, PYCARD, CTSS, CD44, GCA, UBE2N, ANXA2, OSTF1, VAV3, LAMTOR2, S100A11, CD180, TRIM56, RAC1, CAPZA2, PLAC8, BST2, SNAP23, TXNIP, EEA1, DYNC1H1, IMPDH2, PSMB4, PIK3R1, CAND1, CD19, GLIPR1, SOS1, PSMA1, LY86, RAB10, COPB1, ROCK1, PRKACB, PSMB3, TNIP2, PKM, SUGT1, MAPK1, DYNC1LI1, PAK2, RAP1A, PSMD2, COMMD3, TMEM179B, ABI1, STK10, FGR, TIFA, DDOST, TNFRSF1B, UNC93B1, PSMB2, PSMB6, HLA-C, CCR6, S100A8, NFKB1, PSMD8, S100A9, NCK1, CASP4, PSME4, UBE2D1, WAS, RAB7A, TMEM30A, TAX1BP1, MLEC, B2M, ARHGAP9, AAMP, IRF3, ATP6V0D1, RHOA, IRF7, ATP6V0B, PSAP, IGHG2, DHX9, PSMA4, WASF2, PSMD13, ICAM2	B intermediate	719991
REACTOME_INNATE_IMMUNE_SYSTEM	7.54892e-05	0.00267987	1.60007	JUN, ACTG1, PTPRC, RAC2, FOS, ACTB, HSPA8, ARPC5, PPIA, ATP6V0E1, EEF2, DDX3X, CD247, CD53, ACTR3, PSMA7, S100A11, HSP90B1, CD46, LCK, PTPN6, PSME1, SEM1, DYNLL1, IFI16, XRCC5, ICAM2, PSMA5, BST2, PSMB8, ARPC1B, SELL, MYH9, CTSS, BCL2, CD47, ACTR2, CCT2, CD3G, PSMD8, FCER1G, SERPINB1, CCT8, BRK1, POLR2L, PRKDC, TBC1D10C, PSMB9, PA2G4, CNN2, CD81, APRT, RAP1B, CFL1, PSMB3, S100A9, TXK, PKM, CAPZA1, SIGIRR, ITK, TUBB, ARHGAP45, IMPDH2, S100A8, LAT, CSNK2B, SKP1, PSMB10, EEF1A1, PRKACB, ATP6V0B, SPTAN1, PSMB4, IQGAP2, VAMP8, STK10, RAB10, MALT1, PAK2, CASP8, ICAM3, PYCARD, LCP2, HMOX2, PSMB7, TRIM56, CD63, TXNIP, SNAP23, PSMB2, HUWE1, RHOF, HSP90AA1, CAPZA2, LTA4H, ARPC2, POLR2H, DYNC1H1, CAP1, CASP4, DPP7, DIAPH1, WAS, TUBB4B, VCP, ITGB2, GSDMD, PRKCSH, PSMA4	Treg Naive	719991
HALLMARK_KRAS_SIGNALING_UP	0.00617925	0.0463136	1.60184	ETS1, PSMB8, LCP1, BIRC3, IRF8, IKZF1, CD37, PPP1R15A, IL10RA, LAT2, MAP3K1, GLRX, HDAC9, ST6GAL1, CTSS, NIN, RABGAP1L	B intermediate	719991
HALLMARK_PI3K_AKT_MTOR_SIGNALING	0.0102436	0.0442091	1.60603	ACTR3, PFN1, AP2M1, YWHAB, VAV3, HSP90B1, MAPK1, ACTR2, THEM4, PIN1, GRB2, PPP1CA, LCK, IL2RG, CLTC, PTPN11, IRAK4, ATF1, TIAM1, MAPKAP1, CAB39, GSK3B, NCK1, SQSTM1, TBK1	NK_CD56bright	719991
HALLMARK_MYC_TARGETS_V1	0.000425958	0.00498979	1.6083	YWHAE, PSMA2, LDHA, PSMB2, SNRPG, PABPC1, HNRNPA2B1, UBA2, CCT2, HNRNPA1, HSPE1, ACP1, RSL1D1, IMPDH2, TUFM, SYNCRIP, PSMA7, CNBP, XPO1, SNRPA1, VDAC3, CCT5, EIF2S2, RAN, NPM1, PPIA, CCT7, PSMD8, PRDX3, SLC25A3, ERH, TXNL4A, DDX18, PSMA4, NDUFAB1, PWP1, MCM6, CDC20, PSMA1, HDGF, CANX, EEF1B2, SNRPB2, PSMD7, COPS5, NHP2, MCM4, PGK1, HSP90AB1, SET, ILF2, HNRNPC, ABCE1, PPM1G, PHB2, STARD7, LSM2, HNRNPU, CCT3, PSMD3, HDDC2	CD4 Proliferating	719991
HALLMARK_MYC_TARGETS_V1	0.000316602	0.0132973	1.61045	HSPD1, APEX1, CANX, MCM4, EIF1AX, XRCC6, EIF3J, DUT, PABPC1, NAP1L1, VDAC1, NHP2, EIF3D, HNRNPU, SYNCRIP, VDAC3, PHB2, CLNS1A, LSM7, HNRNPA1, CCT2, FBL, EIF4H, EIF4G2, UBA2, PSMD8, CUL1, SNRPA, RANBP1, DDX21, SET, ILF2, SRPK1, CCT4, SSB, PSMA1, CCT7, NOP56, SNRPA1, CYC1, SSBP1, PPIA, DHX15, TCP1, GSPT1, EIF2S1, MYC, BUB3, TXNL4A, PWP1, EIF2S2, LSM2, GLO1, PRDX4, TUFM, DDX18, MCM5, GNL3, HDGF	cDC1	719991
HALLMARK_MYC_TARGETS_V1	0.000130981	0.00384211	1.61374	HNRNPA2B1, NPM1, EIF2S2, DEK, PPM1G, SERBP1, PSMA1, XRCC6, CCT2, APEX1, FBL, HNRNPA1, PSMB2, PSMA4, SYNCRIP, PABPC1, PSMD7, HNRNPU, CCT4, VDAC1, SET, C1QBP, UBE2L3, HSPE1, PSMD8, EIF3B, VDAC3, PRDX3, SLC25A3, CCT7, PGK1, FAM120A, EIF3D, KPNA2, PTGES3, KPNB1, PHB, YWHAE, COPS5, NME1, VBP1, G3BP1, XPO1, USP1, COX5A, PCBP1, GSPT1, RSL1D1, GLO1, MRPS18B, CCT5, GNL3, CYC1, LDHA, TUFM, SF3A1, DHX15, PSMC4, PSMD1, BUB3, NCBP2, NCBP1, MRPL9, PSMD3, PABPC4, HNRNPA3, HNRNPR, IMPDH2	pDC	719991
HALLMARK_INTERFERON_GAMMA_RESPONSE	0.00124476	0.0144036	1.61771	PSMB9, PTPN6, HLA-DQA1, BANK1, PSMB8, PARP14, ISG20, IRF8, SP110, PTPN2, HLA-DMA, CD40, IRF1, SRI, NCOA3, IFITM2, IRF2, IL10RA, LY6E, LYSMD2, MX1, SAMD9L, PSME2, ADAR, RNF213, STAT1, TAP1, UBE2L6, XAF1, BST2, TXNIP, CD69, CIITA, GPR18, RBCK1, NMI, PSMB2, NFKB1, ST8SIA4, CASP4, EPSTI1	B intermediate	719991
REACTOME_INTERLEUKIN_4_AND_INTERLEUKIN_13_SIGNALING	0.00461952	0.0262957	1.61811	JUNB, VIM, HSPA8, FOS, ANXA1, HSP90AA1, HSP90B1, JAK1, IL2RG, MCL1	CD8 TEM	719991
REACTOME_INNATE_IMMUNE_SYSTEM	4.05283e-06	0.00016414	1.61872	FOS, JUN, ACTG1, HSPA8, TXNIP, ACTR3, PSMB9, S100A11, RAC2, ARPC5, LCK, PTPRC, CAP1, CTSC, XRCC5, CD53, RAP1B, ACTB, ARPC1B, VAMP8, ATP6V0E1, PSMA7, PSME2, ARPC3, PSME1, CD247, PSMB8, TBC1D10C, IFI16, CFL1, APRT, PSMA5, ARPC2, CAPZA1, OSTF1, LRRFIP1, GDI2, CASP1, BST2, DYNLL1, PTPN4, ACTR2, RHOA, PPIA, ICAM3, CASP8, PA2G4, CD46, CCT8, ANXA2, CD47, CASP4, ARPC4, BRK1, ARHGAP45, TRAPPC1, SERPINB1, GLIPR1, PSMB4, GMFG, HSP90B1, MYH9, EEF2, DDX3X, BIN2, LAT, BCL2, PTPN6, PRKDC, ROCK1, UBE2D2, WAS, ICAM2, PSMD4, HMOX2, PSMB10, EEF1A1, SIGIRR, LCP2, PSMC5, SEM1, COPB1, GRB2, PSMC4, CTSS, SPTAN1, TUBB, HLA-E, IRF3, KPNB1, PSMB2, CPNE3, ITGB2, S100A8, TXK, VCP, PYCARD, PSMD13, PNP, PRKACB, PSMA1, STK10, NDUFC2, PSMD2, STOM, MAPK1, MALT1	MAIT	719991
REACTOME_GLUCONEOGENESIS	0.00910994	0.0532581	1.62035	GAPDH, ENO1, TPI1, PGK1, PGAM1, MDH2, MDH1	CD8 TEMRA	719991
HALLMARK_G2M_CHECKPOINT	0.00340631	0.0272505	1.6204	NCL, HSPA8, HNRNPU, SLC38A1, HNRNPD, ATRX, LBR, MYC, SYNCRIP, PURA, TMPO, PAFAH1B1, STMN1, YTHDC1, CUL3, RAD21, NASP, GSPT1, XPO1, SFPQ, SRSF1, KPNB1, G3BP1, ILF3, NUP50, DR1, TOP1, JPT1, SMC1A, EWSR1, DKC1, PRPF4B, CBX1	CD8 Naive	719991
HALLMARK_UNFOLDED_PROTEIN_RESPONSE	0.00890471	0.0405659	1.62045	SEC11A, EIF4A2, HSPA5, PDIA6, SERP1, EEF2, HSP90B1, BANF1, XBP1, FUS, YWHAZ, IMP3, KIF5B, HSPA9, DNAJC3, EIF2S1, SRPRA, SDAD1, SPCS1, EIF4A3, ATP6V0D1, DKC1	NK_CD56bright	719991
REACTOME_ADAPTIVE_IMMUNE_SYSTEM	1.1287e-05	0.000297224	1.62209	CD3E, FYN, CD99, YWHAZ, YWHAB, HLA-F, LCK, HLA-A, CD3G, PDIA3, CD247, KIF2A, CALR, PSME2, CD81, EVL, LAT, ITGA4, PAK2, CLEC2D, GRB2, SH2D1A, PSMB9, FYB1, PTPRC, CD74, PJA2, PSMA5, BTN3A2, PSMD4, UFL1, HSPA5, TUBA1B, PRKACB, ORAI1, CTSS, HLA-B, CLTA, B2M, ANAPC11, CD3D, ANAPC5, TAP1, RAB7A, CD28, HLA-E, KIF5B, DYNLL1, CRTAM, ICAM2, FBXO9, RASGRP1, UBE2A, TRIP12, MAPKAP1, KRAS, PPP2R5A, NFATC3, MIB2, UBE2R2, PSMC3, MALT1, MEX3C, FBXW5, FBXO21, PTPN22, UBE2N, PSMB8, ERAP2, PSMB10, ITGB2, CSK, NCK1, CUL3, RBX1, SEC22B, PSMD12, PSMD2, HLA-C, WAS, AP1M1, PSMD11, AP1S2, UBC, RAP1A, CTSD, VAMP8, HLA-DPB1, FBXL15, PSMB7, UBE4A, ACTR10, SELL, PPP2R5E, CANX, WSB1, HERC1, LNPEP, GRAP2, HUWE1, HERC4, RICTOR, DZIP3, PSMC1, ACTR1B, TPP2, FBXW11, HERC2, CD8B, PIK3CA, FBXO32, CDC26, PSMC2, HLA-DRB1, ITGB7, FBXO11, SKP1, RNF213, UBA6, ASB8, CDC16, TUBB4B, DYNC1LI1, UBE2G1, UBE2L6, UBR1, STIM1, DYNC1I2, TRIM4, ZAP70, CLTC, UBE2L3, UBE2D1, THEM4, TAP2, ITPR2, PPP3CB, PRR5, PSMA3, DYNC1LI2, UBE2G2, ICAM3, RNF126, PTPN6, AKT2, PSME3, PSMD13, HLA-DPA1, SAR1B, UBE3C	dnT	719991
HALLMARK_OXIDATIVE_PHOSPHORYLATION	8.94061e-05	0.0014305	1.62537	ATP5MC2, SLC25A3, ATP6V0E1, COX7A2L, SLC25A6, ATP5F1C, ECH1, LDHB, ATP5F1B, UQCR10, NDUFB1, ATP5MF, ATP5MC3, ATP5PD, SLC25A5, ATP5PB, NDUFB3, HADHA, ATP5MG, ATP5PF, ATP5F1A, VDAC3, ACAA2, NDUFS8, COX17, DECR1, ATP5PO, UQCRC2, PHB2, ISCU, MDH1, VDAC1, MDH2, NDUFV2, SDHD, GPX4, COX7B, NDUFS2, SUCLG1, COX4I1, NDUFB2, NDUFB5, MRPL34, MRPS12, LDHA, IDH3G, ATP5MC1, MGST3, PDHB, COX6A1, COX7C, NDUFC1, IDH2, ETFA, NDUFB4, TIMM8B, NDUFS6, IMMT, COX5A, COX6C, ATP5F1E, ACADVL, UQCRH, NDUFS3, TOMM22, ATP5F1D, NDUFAB1, ECHS1, FDX1, SDHC, NDUFA9, NDUFV1, TIMM13, HSD17B10, NDUFB6, PDHA1, ATP6V0B, ATP6V1F, ACADM, NDUFA8, ATP6V1E1, ATP6V1D, SLC25A11, NDUFS7, CPT1A, HSPA9	NK	719991
REACTOME_INTERLEUKIN_4_AND_INTERLEUKIN_13_SIGNALING	0.00530247	0.0463136	1.63092	FOS, HSPA8, JUNB, MCL1, HSP90B1, ALOX5, MYC, BCL2, ITGB1, STAT1	B intermediate	719991
REACTOME_ADAPTIVE_IMMUNE_SYSTEM	9.15451e-06	0.000375335	1.63677	HLA-F, KLRF1, TYROBP, KLRD1, HSPA5, SELL, CANX, CD74, CD81, CAPZB, KLRB1, RAP1B, PDIA3, PSME1, SEM1, BTN3A2, AP2M1, YWHAB, TUBA1B, DYNLL1, TUBA1A, PTPRC, KLRC1, LNPEP, PSMA5, UBE2D2, PSMB1, PSMA4, CD96, PTPN6, HLA-DRB1, PSMB10, CTSS, SH2D1A, TRIP12, YWHAZ, PSMB2, ITGA4, PAK2, PSMB3, PSMD8, PPP3CA, B2M, ITGB1, PRKACB, ORAI2, PRR5, THEM4, HUWE1, TAP1, DYNC1H1, PSMB9, GRB2, LCK, KIF5B, CBLB, CAPZA1, ARIH2, RNF213, HLA-B, PSMC1, NCR1, DYNC1LI1, PPP2R5A, CD226, MALT1, CRTAM, CTSC, NPEPPS, LAIR1, NFKBIA, HLA-C, LYN, VASP, DNM2, CSK, UBE2Q1, UBE2V2, CLTC, UBE2G2, LTN1, PLCG2, TAP2, UBE2L6, CUL3, HLA-DPA1, HERC2, CLEC2B, RBCK1, UBR2, KIFAP3, PSMA3, PSMB4, UBE3A, UBE2K, PTPN22, AKT3, TPP2, PSMA7, ICAM2, PSMD14, RNF7, UBE2M, CLTA, UBE2G1, PTPN11, RAB7A, SYK, ACTR10, PSMD4, ANAPC11, HERC4, CUL1, PPP2CA, AP2A1, UBE2A, MAPKAP1, BTBD1, UBE2Z, LCP2, RAP1A, BCL10, RNF6, NCK1, CARD11, ZNRF2, PIK3CA, FBXL5, FBXW11, AP2A2, CALM1, DYNC1I2, PPIA, VHL, UFL1, ITCH, PSMC4, ANAPC7, AKT2, CAPZA2, ITPR2, SIPA1, ERAP1, PPP3CB	NK_CD56bright	719991
HALLMARK_ALLOGRAFT_REJECTION	0.00263821	0.0228645	1.63813	LTB, LCK, CD2, ETS1, FYB1, PTPRC, CSK, PTPN6, IL2RG, CCND3, IL16, EIF3J, EIF3A, STAT1, CTSS, WAS, TRAT1, GBP2, LCP2, PSMB10, NPM1, UBE2N, CD3E, HCLS1, ZAP70, HLA-E, CD3D, EIF3D, CD74, MRPL3, TAP1, KLRD1, CD7	gdT	719991
HALLMARK_ALLOGRAFT_REJECTION	0.00108209	0.00887317	1.63901	GZMA, CD3G, B2M, CD3D, HLA-A, IL4R, HLA-DRA, CTSS, CD247, GBP2, UBE2N, HLA-DMA, HCLS1, PTPRC, NPM1, SRGN, CCL5, CD3E, IL2RG, CD74, ITGB2, FYB1, CXCR3, TAP1, LCK, EIF3A, CD2, ABCE1, PRKCB, HIF1A, CSK, WAS, GALNT1, CD28, TRAT1, STAT1	CD4 Proliferating	719991
HALLMARK_PI3K_AKT_MTOR_SIGNALING	0.00199124	0.0132424	1.63969	ACTR3, CFL1, PFN1, ARPC3, YWHAB, CALR, LCK, PPP1CA, ACTR2, HSP90B1, MAPK1, IL2RG, GRB2, RAC1, CSNK2B, VAV3, NCK1, PTEN, SLA, UBE2N, UBE2D3, SMAD2, CLTC, AKT1, TNFRSF1A, ARF1	NK	719991
HALLMARK_G2M_CHECKPOINT	0.000522356	0.00705181	1.64112	NCL, HNRNPU, HSPA8, ATRX, SLC38A1, MARCKS, CUL3, TMPO, HNRNPD, KPNB1, NASP, MYC, PAFAH1B1, LBR, BUB3, NUMA1, RAD23B, SMARCC1, PURA, G3BP1, XPO1, KIF5B, TOP1, SRSF2, RAD21, DKC1, SRSF1, SMC1A, DR1	B intermediate	719991
REACTOME_G2_M_CHECKPOINTS	0.00088752	0.00877659	1.64129	PSMA4, YWHAE, PSMB9, PSMB8, YWHAH, PSMA5, PSMC4, UBE2N, NBN, YWHAB, ATM, PSMC6, PSMD12, PSMA3, PSMB10, PSMF1, PSMD4, PSMB2, YWHAG, YWHAQ, PSMC2, PSMD1, PSMA7, YWHAZ, PSMD13, PSMD2, PSMD11, PSMC1, RBBP8, UBE2V2, PSMB5	CD16 Mono	719991
HALLMARK_P53_PATHWAY	0.000661285	0.00543723	1.64364	JUN, TXNIP, LDHB, HINT1, FOS, S100A10, RACK1, CD81, S100A4, ISCU, CCND3, VAMP8, PPP1R15A, ZFP36L1, TAP1	CD8 TEM	719991
HALLMARK_INTERFERON_ALPHA_RESPONSE	0.00350958	0.0216424	1.64596	TXNIP, PSME1, B2M, PSMB9, PSMB8, ISG20, IFITM2, PSME2, HLA-C, CD74, SELL, BST2, ELF1, LY6E, SP110, TAP1, IRF2, IFITM1, GBP2, CD47, SAMD9, CASP1, UBE2L6, CASP8	CD8 TEM	719991
REACTOME_G2_M_CHECKPOINTS	0.00134092	0.00975212	1.64897	PSMB9, PSMA7, PSMB8, YWHAB, PSME2, PSME1, ATM, PSMA5, PSMB1, YWHAZ, PSMA4, YWHAQ, PSMB10, PSMB3, SEM1, PSMC5, PSMD8, PSMB2, PSMB4, PSMC4, UBC, PSMD13, UBE2V2, PSMA1, YWHAE, PSMA2, UBE2N, PSMC6, PSMD4, PSMC3, PSMB6, PSMB7, PSMD2, YWHAH	NK	719991
HALLMARK_INTERFERON_ALPHA_RESPONSE	0.00215189	0.0132424	1.65332	PSMB9, PSMB8, IFITM2, PSME2, PSME1, TXNIP, BST2, ISG20, SAMD9, CD47, TAP1, SELL, IRF2, CD74, B2M, GBP2, PARP14, SAMD9L, UBE2L6, NUB1, GBP4, SP110, IFITM1, CASP1	NK	719991
REACTOME_ADAPTIVE_IMMUNE_SYSTEM	2.32022e-05	0.000464044	1.6617	PTPRC, TRAT1, LCK, SELL, HLA-F, TUBA1A, DYNLL1, PSMB8, PSMB9, PDIA3, PSMA5, PSMA7, LAT, CAPZB, TUBA1B, FYB1, ICAM2, ITGA4, HLA-E, BTN3A2, CLEC2D, CANX, LNPEP, CSK, CD3D, RAP1B, PTEN, CD3E, HLA-C, CALR, ORAI1, GRB2, PSMB4, PTPN6, CD40LG, CD247, CAPZA1, PSME1, TAP1, MALT1, CLTA, PSMD8, SKP1, ITGB2, SEM1, FYN, PSMA4, PSMB10, PPIA, CTSS, CUL3, TAPBP, BCAP31, PSME2, HSPA5, CD3G, CD74, TUBA4A, PSMD4, UFL1, VASP, UBE2L6, PSMC6, UBE2N, KIF2A, UBE3A, ITK, PSMC4, TRIP12, HERC4, HLA-B, CTSC, CD226, PSMD13, RAB7A, CD4, HLA-A, CAPZA2, PPP2R5A, ANAPC5, B2M, SH3KBP1, TNFRSF14, SNAP23, UBE2R2, VAMP8, FBXW5, PSMB2, NFKB1, ICAM3, AP1S2, AP2S1, RASGRP2, PSMD2, SEC22B, ACTR10, RASGRP1, RBX1, PRKACB, DTX3L, PSMC3, THEM4, SH2D1A	CD4 TCM	719991
REACTOME_G2_M_CHECKPOINTS	0.00166265	0.01315	1.67028	PSMB8, PSMB9, PSMA4, YWHAB, PSMA7, YWHAE, YWHAH, PSMA5, ATM, PSMC6, PSMA3, PSMA1, PSMB10, PSME2, NBN, YWHAZ, PSMD4, YWHAG, PSMD12, PSMB2, PSMD7, PSMC5, UBE2V2, PSMC4, PSMD1, UBE2N, PSMB5, PSME1, SEM1, PSMD6, PSMD11, PSMC2, PSMD8, YWHAQ, PSMB4, PSMC1, TP53, PSMD13	CD14 Mono	719991
REACTOME_G1_S_DNA_DAMAGE_CHECKPOINTS	0.00515333	0.04638	1.67252	PSMB9, ATM, PSMA7, PSME2, PSME1, PSMB8, PSMA5, PSMB4, PSMD4, PSMB10, PSMC5, SEM1, PSMC4, PSMB2, PSMD13, PSMA1, PSMD2	MAIT	719991
REACTOME_INNATE_IMMUNE_SYSTEM	1.31772e-06	3.20645e-05	1.67356	JUN, PTPRC, ACTG1, HSPA8, ACTB, ARPC5, FOS, SELL, ACTR3, ATP6V0E1, RAC2, HSP90AA1, LCK, ARPC1B, EEF2, DDX3X, CD46, CD53, PSMB8, TBC1D10C, S100A11, PSMB9, CAP1, ARHGAP45, XRCC5, PSMA5, LAT, PSMA7, RAP1B, CD247, DYNLL1, MYH9, PSME1, CCT2, ACTR2, HSP90B1, CD3G, ICAM2, SKP1, SEM1, GDI2, PSME2, PTPN6, GRB2, PIK3R1, BST2, CCT8, PSMB4, HSP90AB1, CTSS, BRK1, CAPZA1, HMOX2, ROCK1, SPTAN1, PSMB3, CFL1, ARPC2, PSMA4, MALT1, SERPINB1, PSMD8, PA2G4, ARPC4, VAMP8, HLA-E, PRKACB, PSMC6, ITK, ICAM3, UBC, PAK2, S100A9, PPIA, TXNIP, S100A8, VCP, PKM, ATP6V0B, TUBB, RASGRP1, IFI16, FYN, UBE2N, CAND1, CASP8, PSMB10, ITGB2, CD4, ABI1, UBE2L6, LRRFIP1, PRKDC, KPNB1, NFKB1, PSMB2, TXK, HLA-C, LYZ, PSMD13, CAB39, CD47, RAB10, CAPZA2, IRF3, COPB1, POLR2K, PYCARD, TRIM56, PSMC4, XRCC6, TMEM30A, RHOF, RAB7A, MAP3K1, SNAP23, SIGIRR, CPNE1, NDUFC2, TMEM63A, PSMD2, TRAPPC1, ATF1, RASGRP2, ACTR10, GSDMD	CD4 Naive	719991
REACTOME_INTERLEUKIN_1_SIGNALING	0.00233368	0.0147201	1.67619	PSMA2, PSMB9, PSMB2, PSMA5, PSMB4, PSMB8, PSME1, PSME2, PSMD11, UBE2N, PSMA7, PSMD8, PSMA4, SKP1, PSMD5, PSMA1, UBA52, SQSTM1, PSMF1, PSMD7, PSMC2, PSMD12, PSMB6, PSMD4, PSMD3, PSMA3, PSMD6, PSMB3, PSMB7	CD4 Proliferating	719991
REACTOME_INTERLEUKIN_12_FAMILY_SIGNALING	0.00510564	0.0487872	1.67637	HNRNPA2B1, PDCD4, RAP1B, JAK1, ANXA2, LCP1, HNRNPF, MSN, TALDO1, SOD1, CDC42, PAK2, CNN2, SOD2, TCP1, SNRPA1, IL27RA, JAK2	Plasmablast	719991
HALLMARK_ALLOGRAFT_REJECTION	0.000196852	0.00208101	1.67657	CD3D, NPM1, CD3G, CD3E, HLA-A, CD2, B2M, CD8B, LCK, LTB, PTPRC, GZMA, ETS1, FYB1, IL2RG, HLA-E, CD74, CCND3, HCLS1, CD8A, ITGB2, EIF3D, IL16, CSK, CD7, WAS, CD247, KLRD1, TAP1, PTPN6, CCL4, PSMB10, STAT1, CTSS, GBP2, PRF1, TRAT1, CD47, NCK1, UBE2N	CD8 TEM	719991
HALLMARK_TNFA_SIGNALING_VIA_NFKB	0.000897837	0.0251394	1.67721	FOS, SAT1, PLEK, PPP1R15A, FOSB, TNFAIP8, JUN, IL18, PTPRE, EGR1, CD83, ZFP36, MCL1, BCL6, IFNGR2, NR4A1, NFKB1, PTGER4, EIF1, DUSP1, PNRC1, BCL2A1, KLF4, CCND1, ID2, KLF10, JUNB, LITAF, MARCKS, MYC, CCNL1	cDC1	719991
REACTOME_ADAPTIVE_IMMUNE_SYSTEM	4.8022e-07	2.08896e-05	1.67767	DYNLL1, CD36, JAML, NCF1, CYBB, PTPRC, FYB1, PTEN, TUBA1A, PSMB8, UBE2D1, FBXL5, CLTA, PTPN6, ITGA4, WSB1, CAPZA2, PSMB9, CAPZA1, PSMA4, TLR2, PDIA3, HSPA5, YWHAB, CANX, DAPP1, PAK2, NCF2, PSMA7, ICAM3, UBE2R2, SELL, SNAP23, TRIP12, SYK, FYN, KIF5B, RAP1B, CALR, PSMA5, CTSS, CTSC, TLR4, HLA-C, AP1S2, PIK3AP1, CLTC, PSMC6, CTSA, CUL3, WAS, PSMA3, PILRA, RBX1, RAP1A, CD1D, CSK, UBE2L6, DYNC1LI1, PSMA1, VASP, PSMB10, HLA-F, PSME2, UBE3A, MYD88, YWHAZ, FKBP1A, CTSH, CD300A, GRB2, PSMD4, RAB7A, CDC42, LNPEP, CD99, PPP3CA, NFKB1, PAK1, PPP2R5A, TUBA1B, ITGAL, PSMD12, CD33, SKP1, UBE2J1, LILRB3, BTK, DTX3L, TAP1, SEC22B, DYNC1I2, PSMB2, PSMD7, OSCAR, HERC4, AHCYL1, TAPBP, PSMC5, HLA-DPB1, UBE2V2, CD14, UBA3, NCK1, PSMC4, UBE2A, B2M, PJA2, CAPZB, LILRA2, RAC1, FCGR1A, PSMD1, VAMP3, CUL5, UBE2N, PAG1, CALM1, LTN1, LILRB1, PSMB5, FBXO9, LAIR1, ICAM2, UFL1, CDC26, NPEPPS, SIAH2, LILRA1, ANAPC5, ACTR10, TLR1, PSME1, SH3KBP1, NCF4, SEM1, ATG7, HLA-B, SOS1, STX4, ITCH, UBR2, HLA-DPA1, BTN3A2, IKBKB, PSMD6, PSMD11, PSMC2, UBE2K, PSMD8, DCTN2, PSMB4, HUWE1, PPP3CB, LCP2, DYNC1LI2, HLA-DMB, UBE2W, HLA-DQA1, CUL1, MAPKAP1, ANAPC13	CD14 Mono	719991
HALLMARK_COMPLEMENT	0.003112	0.020685	1.68141	PLEK, GZMK, HSPA5, CD55, PFN1, CCL5, GNAI2, CTSS, APOBEC3G, CD46, CALM3, PSMB9, DYRK2, GRB2, LCK, CBLB, USP8, USP15, FCER1G, DOCK10, CTSC, LYN, USP16, CASP4, IRF1, FDX1, PPP4C, TIMP1	NK_CD56bright	719991
REACTOME_G2_M_CHECKPOINTS	0.0013063	0.00979726	1.68964	PSMB9, PSMA7, PSMB8, ATM, PSME1, PSME2, PSMA5, YWHAB, YWHAQ, PSMB10, SEM1, PSMB3, YWHAE, YWHAZ, PSMD4, PSMC5, PSMB4, PSMD8, PSMB2, PSMD13, UBE2N, PSMA4, YWHAH, PSMC4, PSMB7, PSMD2	CD4 TEM	719991
KEGG_JAK_STAT_SIGNALING_PATHWAY	0.00847668	0.0405659	1.69012	IL7R, JAK1, CCND3, STAT1, PTPN6, GRB2, CBLB, IL2RG, STAT3, EP300, CREBBP, STAT6, IFNAR1, AKT3, PTPN11	NK_CD56bright	719991
REACTOME_INNATE_IMMUNE_SYSTEM	8.33997e-07	3.25259e-05	1.69063	JUN, FOS, HSPA8, ACTG1, RAC2, ACTB, ACTR3, LCK, PSMB9, CAP1, ATP6V0E1, CD53, ARPC5, S100A11, PSMB8, ARPC1B, TBC1D10C, RAP1B, XRCC5, DYNLL1, ARPC2, PSMA7, PTPRC, HSP90B1, EEF2, SELL, TXNIP, CSTB, BST2, PSME1, ACTR2, PPIA, SEM1, PSMA5, CASP4, PTPN6, SKP1, TRAPPC1, GDI2, PSMB3, RHOA, CCT8, APRT, ARHGAP45, CD46, PRKDC, PTPN4, PLAC8, PCBP2, CCT2, IFI16, SERPINB1, PRKACB, CTSS, EEF1A1, PSMB4, MYH9, COTL1, WAS, PSMC5, VAMP8, CTSC, ARPC3, HSP90AB1, CASP8, LCP2, TUBB, UBE2D3, POLR1D, PAK2, CYLD, PSMB10, PSME2, PKM, PSMD4, UBE2N, VCP, CASP1, PYCARD, LRRFIP1, PSMD13, OSTF1, SIGIRR, UBE2D2, CDC42, ROCK1, KPNB1, DIAPH1, CFL1, HMOX2, ARPC4, ICAM2, CPNE1, PSMD2, HLA-E, SPTAN1, CNN2, UBE2L6, S100A9, PSMC4, ASAH1, TXK, NCKAP1L, GRB2, ANXA2, COPB1, CMTM6, KLRD1, STK10, PSMF1, ATP6V1E1, SUGT1, MAPK1, RASGRP2, ATP6V0B, LAT, GLIPR1, ACTR10, IRF3, PSMD8, XRCC6, SNAP23, ATP6AP2, POLR2K, PSMB2, NCK1, RAB10, CAB39, RAB37, PSMB1, PSMB6, PA2G4, RAC1, RHOF	gdT	719991
REACTOME_INTERLEUKIN_7_SIGNALING	0.0137892	0.0538436	1.69371	IL7R, JAK1, IL2RG, STAT3	NK_CD56bright	719991
REACTOME_INTERLEUKIN_12_FAMILY_SIGNALING	0.0084382	0.0405659	1.69483	JAK1, HNRNPA2B1, LCP1, CANX, RAP1B, PDCD4, STAT1, HNRNPF, PAK2, CAPZA1, TALDO1, HSPA9, STAT3, TCP1, RALA, MSN, IL27RA	NK_CD56bright	719991
HALLMARK_MYC_TARGETS_V1	0.00023403	0.00553871	1.69803	HNRNPU, PABPC1, PSMA7, EIF4G2, HNRNPA2B1, SLC25A3, PTGES3, HNRNPD, SERBP1, PCBP1, C1QBP, APEX1, SNRPD3, RAN, CLNS1A, SRSF7, CNBP, PSMC6, SSB, CCT3, CCT2, CCT5, EIF3D, RSL1D1, CCT7, GLO1, XRCC6, HSPD1, PPIA, CBX3, CANX, DDX18, PA2G4, PSMD8, NDUFAB1, XPO1, SSBP1, PSMB3, COPS5, CCT4, PSMA4, HNRNPR, LSM2, LDHA, G3BP1, EIF2S2, ERH, YWHAQ, RNPS1, PSMB2, EIF3B, SYNCRIP, PSMC4, RAD23B, MRPS18B, DUT, GSPT1, BUB3, NOP56, PGK1, MYC, SRSF1, UBE2L3, EIF2S1, YWHAE, TCP1, FBL, PHB2, HNRNPA1, UBA2, VBP1, PHB, RANBP1, HSPE1, ACP1	B naive	719991
REACTOME_INTERLEUKIN_4_AND_INTERLEUKIN_13_SIGNALING	0.00482993	0.0264036	1.69893	VIM, ANXA1, HSP90B1, IL4R, HSPA8, BIRC5, IL2RG, JUNB, HSP90AA1, ITGB2, MCL1, HIF1A, TP53, STAT1	CD4 Proliferating	719991
REACTOME_INTERLEUKIN_4_AND_INTERLEUKIN_13_SIGNALING	0.00378167	0.0382894	1.7009	FOS, ANXA1, HSPA8, VIM, MCL1, PIM1, IL2RG, HSP90B1, BCL2, JUNB, CEBPD, MYC, STAT1	MAIT	719991
HALLMARK_MTORC1_SIGNALING	0.000505535	0.00788634	1.70188	CORO1A, ACTR3, ENO1, HSP90B1, EIF2S2, PRDX1, SLC9A3R1, ADD3, CANX, PPP1R15A, ACTR2, PPIA, CCT6A, SEC11A, HSPD1, M6PR, CALR, PGK1, ARPC5L, SERP1, XBP1, CTSC, FKBP2, UBE2D3, CACYBP, SQSTM1, PSMD13, LDHA, HSPA5, COPS5, TES, GLRX, PITPNB, PSMC4	gdT	719991
KEGG_JAK_STAT_SIGNALING_PATHWAY	0.00495396	0.0297238	1.70443	IL7R, STAT1, PTPN6, IL2RG, MYC, PIK3R1, CCND3, GRB2, IL6ST, PIM1, CCND2, IL10RA, IFNAR1, JAK1	CD8 Naive	719991
TYPE_III_IFN_SIGNALING	0.00628951	0.0463136	1.7053	PARP14, SP110, SAMD9, IFITM2, MX1, ADAR, STAT1, TAP1, ZC3HAV1, OAS1	B intermediate	719991
REACTOME_INTERLEUKIN_2_FAMILY_SIGNALING	0.00453226	0.0296657	1.71235	LCK, STAT1, PTPN6, IL2RG, PIK3R1, GRB2	CD8 Naive	719991
REACTOME_INTERLEUKIN_4_AND_INTERLEUKIN_13_SIGNALING	0.00114356	0.00906062	1.71456	ANXA1, VIM, HSPA8, JUNB, HSP90AA1, ITGB1, JAK1, ITGB2, HSP90B1, IL2RG, FOS, MCL1	CD8 TEMRA	719991
REACTOME_INTERLEUKIN_12_SIGNALING	0.00431967	0.0464365	1.71517	HNRNPA2B1, PDCD4, RAP1B, JAK1, ANXA2, LCP1, HNRNPF, MSN, TALDO1, SOD1, CDC42, PAK2, CNN2, SOD2, TCP1, SNRPA1	Plasmablast	719991
HALLMARK_ALLOGRAFT_REJECTION	0.000178928	0.0020562	1.71858	IGSF6, PTPRC, JAK2, HDAC9, IFNGR1, EIF3D, CTSS, EIF3A, UBE2D1, STAT1, ITGB2, MRPL3, DEGS1, PTPN6, HLA-E, HCLS1, HLA-A, LCP2, HLA-DMB, HLA-DOA, CD2, IL16, UBE2N, CD4, TAPBP, LY86, FYB1, PSMB10, CFP, NPM1, CSK, TLR2, GALNT1, HLA-DRA, PRKCB, ABCE1	cDC2	719991
HALLMARK_ALLOGRAFT_REJECTION	5.69002e-06	0.000144147	1.71864	GZMA, CD3D, CD3G, KLRD1, PRF1, NPM1, CD2, CD3E, SRGN, PTPRC, B2M, CD8A, CCL4, LCK, CD8B, CCND3, ITGB2, CD7, IL2RG, CD247, GZMB, FYB1, HLA-A, HCLS1, EIF5A, CSK, WAS, CD47, TAP1	CD8 TEMRA	719991
REACTOME_G1_S_DNA_DAMAGE_CHECKPOINTS	0.000594305	0.00512782	1.71902	PSMB9, PSMA7, PSMB8, PSME2, PSME1, ATM, PSMA5, PSMB1, PSMA4, PSMB10, PSMB3, SEM1, PSMC5, PSMD8, PSMB2, PSMB4, PSMC4, UBC, PSMD13, PSMA1, PSMA2, PSMC6, PSMD4, PSMC3, PSMB6, PSMB7, PSMD2	NK	719991
REACTOME_INTERLEUKIN_4_AND_INTERLEUKIN_13_SIGNALING	0.00398006	0.0208317	1.72178	FOS, HSPA8, MCL1, ANXA1, HSP90AA1, PIM1, HSP90B1, STAT1, ITGB1, VIM, IL2RG	CD4 TEM	719991
REACTOME_ADAPTIVE_IMMUNE_SYSTEM	2.65376e-06	9.42084e-05	1.72394	CD79B, PTPRC, SELL, PTPN6, HLA-DQA1, CLEC2D, NCF1, PSMA7, TUBA1A, CD40, CTSS, PSMB9, HLA-DMA, CYBB, ITGA4, UBE2D2, CD79A, PSMB8, YWHAB, CSK, HLA-E, DAPP1, TUBA1B, BLK, BTK, SKP1, GRB2, IGHM, DYNLL1, PDIA3, IGLC2, CALR, PSMC6, PTEN, CD81, BTLA, HLA-DMB, RAP1B, PRKCB, MALT1, CAPZA1, VAMP8, CD200, PPIA, SEM1, BLNK, CAPZB, HLA-DOB, CUL3, HLA-DOA, CANX, PSMD8, RBX1, PAK2, CLTA, ORAI1, WAS, PSMB4, LNPEP, ORAI2, SNAP23, AP1S2, RASGRP2, PSMB3, UBE2N, VASP, SIPA1, PSMA4, PSMD4, SYK, HERC4, PPP3CA, LAIR1, PSMA5, CD19, IGLC3, CD22, PSMB2, DYNC1LI1, ICAM2, CAPZA2, HLA-DPB1, FCGR2B, PSMC4, SIAH2, UBE2D3, UBE3A, RNF213, SOCS1, AP2S1, TRIP12, PSMB1, TNFRSF14, CYBA, UBE2V2, EVL, UBE2L6, PSMD13, UBE2L3, PIK3AP1, PSMB7, PSMB10, ANAPC5, CDC26, RAP1A, KIF2A, PPP2R5A, HLA-F, ITPR1	B naive	719991
HALLMARK_IL6_JAK_STAT3_SIGNALING	0.00417149	0.0296657	1.72618	JUN, STAT1, IL2RG, GRB2, HAX1, ITGA4, IL6ST, PIM1, IFNAR1, PTPN2	CD8 Naive	719991
REACTOME_G2_M_CHECKPOINTS	0.000930718	0.0120993	1.7262	PSMB9, ATM, YWHAB, PSMB8, PSMA7, PSME1, SEM1, PSMA5, YWHAQ, PSMB3, PSMB4, PSMC5, PSMB10, PSME2, PSMD4, UBE2N, YWHAE, PSMD13, PSMD2, YWHAH, PSMC4, PSMF1, UBE2V2, PSMD8, PSMB2, PSMB1, PSMB6, PSMD11, PSMB7, PSMD6, PSMA2, PSMC1, NBN, PSMD1, PSMC2	gdT	719991
HALLMARK_INTERFERON_ALPHA_RESPONSE	0.00274022	0.0520642	1.72646	SELL, PSMB8, SAMD9, CASP8, SP110, ISG20, TXNIP, TAP1, PARP14, LPAR6, PSME2, BST2, CD47, TRIM14, OGFR	Treg Memory	719991
HALLMARK_INTERFERON_ALPHA_RESPONSE	0.00417205	0.0432074	1.72785	SELL, PSMB8, PSMB9, BST2, LPAR6, SAMD9, TXNIP, HLA-C, GBP2, PSME1, TAP1, CD47, PSME2, CD74, CASP8, SP110, UBE2L6, GBP4, IRF2, B2M, PARP14, LY6E, ADAR, MX1, NMI, CASP1	CD4 TCM	719991
REACTOME_G1_S_DNA_DAMAGE_CHECKPOINTS	0.00185999	0.0127099	1.72984	PSMA2, PSMB9, PSMB2, PSMA5, PSMB4, PSMB8, PSME1, PSME2, PSMD11, PSMA7, ATM, PSMD8, PSMA4, PSMD5, PSMA1, UBA52, PSMF1, PSMD7, PSMC2, PSMD12, PSMB6, PSMD4, TP53, PSMD3, PSMA3, PSMD6, PSMB3, PSMB7, CHEK1	CD4 Proliferating	719991
HALLMARK_INTERFERON_ALPHA_RESPONSE	0.00224109	0.0354093	1.73277	ISG20, IFITM2, PSME2, SP110, SAMD9, PSMB9, CD74, ADAR, CASP8, LY6E, ISG15, B2M, TAP1, CD47, GBP2, PSMB8, PARP14, GBP4, HLA-C, CASP1, BST2, SELL, SLC25A28	dnT	719991
HALLMARK_PI3K_AKT_MTOR_SIGNALING	0.000298118	0.00275759	1.73328	PFN1, ARPC3, CFL1, YWHAB, LCK, ACTR3, HSP90B1, IL2RG, PPP1CA, ACTR2, CALR, RAC1, CDKN1B, CSNK2B, PTEN, CAMK4, MAPK1, NCK1, UBE2N, UBE2D3, GRB2	CD8 TEM	719991
REACTOME_G1_S_DNA_DAMAGE_CHECKPOINTS	0.00236013	0.0147508	1.73825	PSMB9, PSMA7, PSMB8, ATM, PSME1, PSME2, PSMA5, PSMB10, SEM1, PSMB3, PSMD4, PSMC5, PSMB4, PSMD8, PSMB2, PSMD13, PSMA4, PSMC4, PSMB7, PSMD2	CD4 TEM	719991
HALLMARK_MYC_TARGETS_V1	0.000228005	0.00369369	1.73832	HNRNPA2B1, CNBP, SLC25A3, PCBP1, PSMA7, PTGES3, EIF3D, YWHAQ, C1QBP, SERBP1, HNRNPU, DEK, DDX18, SNRPD3, CCT5, CANX, SSBP1, CBX3, EIF2S2, PPIA, BUB3, PA2G4, APEX1, LSM2, CCT3, SYNCRIP, PPM1G, ERH, EEF1B2, NDUFAB1, HNRNPA3, FBL, SSB, CCT7, TUFM, HSPD1, CCT4, NAP1L1, PHB2, CLNS1A, XPO1, MYC, G3BP1, EIF4G2, NOP56, RAN, TCP1, RACK1, PSMC4, RSL1D1, HNRNPR, KPNB1, PSMB2, PHB, NCBP2, PRPF31, PSMA1, SRSF1, ACP1, EIF3B, COPS5, EIF2S1	MAIT	719991
HALLMARK_MYC_TARGETS_V1	9.48007e-06	0.000281242	1.74092	HNRNPA2B1, HNRNPU, CCT5, EIF4G2, PSMA4, YWHAE, SNRPG, PPM1G, PSMC4, RAN, HSPD1, GSPT1, KPNB1, PGK1, CCT3, CCT4, TCP1, PSMC6, PTGES3, HNRNPD, PRDX3, CCT2, DUT, DDX18, EIF2S1, XPO1, VDAC3, COPS5, CLNS1A, G3BP1, SYNCRIP, EIF1AX, ERH, PSMB2, RAD23B, YWHAQ, SLC25A3, NDUFAB1, PSMD1, VBP1, EIF3D, SRSF1, TUFM, PSMA7, NOP56, EIF2S2, SSB, XRCC6, SNRPD3, UBE2E1, GLO1, PRDX4, EIF3J, CANX, EIF4E, HSPE1, PWP1, LSM2, SNRPD1, VDAC1, NCBP2, ILF2, ABCE1, HDDC2, EIF3B, USP1, HNRNPA3, UBA2, PSMD8, MRPS18B	CD16 Mono	719991
HALLMARK_ALLOGRAFT_REJECTION	0.000893902	0.00732999	1.74276	CD2, KLRD1, CCND3, CD74, PRF1, CCL5, PTPRC, IL18RAP, CAPG, STAT1, CD96, PTPN6, PSMB10, CTSS, EIF3A, B2M, CD7, MRPL3, TAP1, ETS1, LCK, IL2RG, NCR1, CRTAM, GALNT1, LYN, CSK, ABCE1	NK_CD56bright	719991
HALLMARK_ALLOGRAFT_REJECTION	0.00118083	0.0209598	1.74471	PTPRC, PTPN6, ETS1, HLA-DQA1, IL4R, CD40, CTSS, HLA-DMA, IRF8, CD79A, CSK, HLA-E, CCND3, HLA-DMB, PRKCB, EIF3D, LTB, HLA-DOB, HLA-DOA, HCLS1, WAS, IL16, UBE2N, IFNGR2, EIF3A, IL2RG, FCGR2B, ABI1, SOCS1, STAT1	B naive	719991
REACTOME_INNATE_IMMUNE_SYSTEM	3.40679e-09	2.79357e-07	1.74652	ACTG1, FOS, PTPN6, ACTR3, HSPA8, PTPRC, JUN, CD53, ARPC1B, ARPC2, BIRC3, HVCN1, PLAC8, GRB2, DYNLL1, ARPC5, PSMB8, CTSS, XRCC5, UBE2N, IFI16, PSMB9, ARPC4, LRRFIP1, ANXA2, AIM2, CAP1, GDI2, CYBB, DDX3X, TLR10, MAP3K1, ACTB, PPIA, LYN, HSP90B1, EEF2, MYH9, ATP6V0E1, ARPC3, RAC2, NDUFC2, SERPINB1, PPP3CA, IGLC2, BTK, CCT8, OSTF1, SPTAN1, CMTM6, CD81, ARHGAP45, PSMA7, CDK13, ASAH1, IGHG1, TUBB, PYCARD, HSP90AB1, CAPZA1, HLA-E, PRKDC, SEM1, TAX1BP1, DOCK2, GCA, PSMA5, S100A11, DBNL, CYFIP2, XRCC6, ACTR2, SELL, CSNK2B, VCP, SDCBP, CD180, RAB10, CCT2, FBXW11, NCKAP1L, CREB1, DYNC1LI1, METTL7A, TIFA, PSMC5, PSMD8, PSMB7, CAT, PSMC6, SYK, RNASET2, ALOX5, ICAM3, RNASE6, LTA4H, UBE2M, ATP6V1G1, SNAP23, TUBB4B, CAND1, COPB1, IGHG2, TRAPPC1, TBC1D10C, CNN2, COMMD3, S100A9, CD19, POLR2F, TNIP2, POLR2K, LYZ, LAT2, ATP6V1E1, CAB39, IGHG4, PAK2, PSMB2, PSMB1, TRIM56, PSMC4, ACTR10, KPNB1, BCL10, PRKACB, ITPR1, KCMF1, PGAM1, AHCYL1, RAB7A, ATOX1, CASP1, UBE2L6, VAMP8, PPP2R1A, RHOF, ATP6V1F, TNFRSF1B, TRAF3, UBE2D1, AGL	B memory	719991
REACTOME_INTERLEUKIN_12_SIGNALING	0.00383741	0.0466884	1.7472	LCP1, HNRNPF, HNRNPA2B1, RAP1B, PSME2, MSN, CAPZA1, TALDO1, HSPA9, CFL1, RALA, PAK2, PPIA, GSTO1, TCP1	CD4 Naive	719991
REACTOME_INNATE_IMMUNE_SYSTEM	1.72701e-08	1.36433e-06	1.75218	ACTB, ACTG1, ACTR3, JUN, RAC2, FYN, CFL1, FOS, MYH9, HSPA8, CAP1, LCK, HLA-A, ROCK1, CD3G, IFI16, CD247, PSME2, CD81, SERPINB1, CD53, ATP6V0E1, LAT, ANXA2, PAK2, ARPC2, GRB2, ARPC3, ATP6AP2, PSMB9, PTPRC, RNASET2, DDX3X, PSMA5, CCT2, CDK13, PSMD4, S100A11, SPTAN1, RAB14, LAMP1, GDI2, GSTP1, CASP8, ACTR2, PECAM1, IQGAP2, ATG12, CSTB, CNPY3, PA2G4, PRKACB, CASP4, CTSS, PKM, ISG15, HLA-B, B2M, HMOX2, SUGT1, TBC1D10C, ARPC4, APRT, DPP7, LGALS3, EEF2, ARPC5, RAB7A, EEF1A1, HLA-E, CCT8, CSNK2B, CD47, DYNLL1, PRKDC, ICAM2, RASGRP1, XRCC6, WIPF1, BIN2, KRAS, NCKAP1L, NFATC3, CAT, PSMC3, MALT1, CMTM6, RAB10, PTPN4, ARHGAP45, UBE2N, PSMB8, PSMB10, ITGB2, GOLGA7, DOCK2, FTL, NCK1, PSMD12, PSMD2, HLA-C, WAS, AP1M1, TRAPPC1, PSMD11, UBC, RAP1A, COTL1, CAND1, CTSD, CASP1, SLC2A3, VAMP8, ARPC1B, SRP14, ATP6V0E2, TRIM56, PSMB7, CREB1, POLR1D, ATP6V1G1, PSEN1, DEGS1, CPNE3, ACTR10, BST2, SELL, SIGIRR	dnT	719991
REACTOME_INNATE_IMMUNE_SYSTEM	1.33977e-07	1.07181e-05	1.75342	JUN, FOS, S100A11, PTPRC, ACTG1, HSPA8, ACTR3, ARPC5, ACTB, ARPC1B, RAC2, ATP6V0E1, LCK, SELL, XRCC5, TBC1D10C, CAP1, DYNLL1, PSMB8, PSMB9, CD53, PSMA5, PSMA7, CD46, ARHGAP45, LAT, GDI2, ICAM2, ARPC2, EEF2, ACTR2, IFI16, DDX3X, HLA-E, SPTAN1, BST2, CCT8, HSP90B1, BRK1, RAP1B, TXNIP, LRRFIP1, HLA-C, MYH9, CCT2, GRB2, PSMB4, PTPN6, KPNB1, CFL1, HMOX2, CD247, CAPZA1, PSME1, VCP, CD47, MALT1, BIRC3, PSMD8, ARPC4, SKP1, ITGB2, SEM1, FYN, PSMA4, PSMB10, PPIA, SERPINB1, EEF1A1, CTSS, PSME2, ROCK1, CD3G, IRF3, TUBB, PRKDC, PSMD4, CASP8, CASP4, PA2G4, UBE2L6, PSMC6, PKM, UBE2N, ITK, PSMC4, RAB10, MAP3K1, HLA-B, CTSC, PSMD13, RAB7A, ATP6V0B, COPB1, TXK, CD4, S100A9, DDOST, HLA-A, CAPZA2, TSPAN14, GLIPR1, BIN2, DPP7, B2M, SIGIRR, RHOA, PYCARD, S100A8, SNAP23, GSDMD, VAMP8, MAPK1, PSMB2, NFKB1, ICAM3, RASGRP2, PSMD2, CAB39, ACTR10, RASGRP1, CREB1, TRIM56, PRKACB, NCKAP1L, LYZ, DIAPH1, COTL1, PTPN4, PSMC3	CD4 TCM	719991
HALLMARK_INTERFERON_ALPHA_RESPONSE	0.00122562	0.00979726	1.75367	PSMB9, PSMB8, PSME1, PSME2, CASP8, CD47, TXNIP, LY6E, SELL, BST2, SAMD9, GBP2, TAP1, GBP4, IRF2, PARP14, CD74, SP110, CASP1, UBE2L6, HLA-C, ADAR, ISG20, IFITM2	CD4 TEM	719991
HALLMARK_MYC_TARGETS_V1	3.11932e-07	1.15415e-05	1.75641	EEF1B2, NPM1, HSP90AB1, PPIA, PABPC1, HNRNPA2B1, PTGES3, HNRNPA1, RACK1, PSMA7, SLC25A3, SET, CNBP, RAN, PCBP1, EIF4G2, PA2G4, SERBP1, ERH, SSBP1, EIF2S2, CANX, DEK, HNRNPR, SNRPD2, BUB3, NAP1L1, HNRNPU, SSB, SNRPD3, C1QBP, EIF3D, PHB2, PGK1, RSL1D1, CCT4, HSPD1, HNRNPD, PPM1G, CCT3, CCT7, DDX18, PSMB3, LDHA, CCT5, YWHAQ, DUT, SYNCRIP, UBE2L3, PSMD8, NDUFAB1, APEX1, CBX3, XRCC6, KPNB1, CCT2, RANBP1, VDAC1, NHP2, TUFM, CLNS1A, LSM2, YWHAE, COPS5, ACP1, G3BP1, VDAC3, UBA2, HNRNPA3, PSMB2, PSMC4, PSMA4, NOP56, VBP1, XPO1, SRM, PHB, RNPS1, SNRPG, GSPT1, PWP1, USP1, TCP1, PRPF31, PSMA2, COX5A, EIF4H, EIF3J, HNRNPC, GLO1, CYC1	CD8 TEM	719991
HALLMARK_PROTEIN_SECRETION	0.000247735	0.00250488	1.75777	STX7, M6PR, SNX2, CTSC, CLTA, COPB2, COPB1, MAPK1, CLTC, ARFGEF1, LAMP2, RAB14, ARCN1, SNAP23, AP2M1, AP3B1, GNAS, DST, RER1, DNM1L, SEC31A, VPS4B, TMED10, RAB5A, SEC22B, TMX1, ADAM10, COG2, COPE, RAB22A, SCRN1, TSG101, MON2, LMAN1, PPT1, GOLGA4, CLCN3, SOD1	cDC2	719991
HALLMARK_INTERFERON_GAMMA_RESPONSE	6.14053e-05	0.00125881	1.76104	GZMA, HLA-B, B2M, ISG20, DDX60, HLA-A, PSMA2, PSMB9, IL4R, PSMB2, HLA-DRB1, PSMB8, PSME1, RNF213, PSME2, HLA-DMA, SRI, MX1, CASP4, ISG15, ITGB7, CCL5, CD69, CD74, SAMHD1, PDE4B, UBE2L6, SP110, TAP1, BST2, HIF1A, NCOA3, LYSMD2, ARID5B, PSMA3, STAT1, TNFSF10, OAS2, OGFR, MVP, XAF1	CD4 Proliferating	719991
REACTOME_G1_S_DNA_DAMAGE_CHECKPOINTS	0.0016567	0.0161528	1.76567	PSMB9, ATM, PSMB8, PSMA7, PSME1, SEM1, PSMA5, PSMB3, PSMB4, PSMC5, PSMB10, PSME2, PSMD4, PSMD13, PSMD2, PSMC4, PSMF1, PSMD8, PSMB2, PSMB1, PSMB6, PSMD11, PSMB7, PSMD6, PSMA2, PSMC1, PSMD1, PSMC2	gdT	719991
REACTOME_INNATE_IMMUNE_SYSTEM	2.84829e-08	2.02229e-06	1.76749	FOS, ACTG1, JUN, HVCN1, ACTB, PTPRC, ACTR3, SELL, PTPN6, BIRC3, HSPA8, NCF1, ATP6V0E1, GDI2, PSMA7, CDK13, RNASE6, CD53, IFI16, CTSS, PSMB9, ARPC5, CAP1, XRCC5, CYBB, RAC2, UBE2D2, PLAC8, PSMB8, ARPC1B, HLA-E, BTK, TBC1D10C, LTA4H, SKP1, GRB2, DYNLL1, IGLC2, EEF2, ACTR2, BRK1, DDX3X, PSMC6, LAT2, SERPINB1, CD81, ARPC3, MYH9, ROCK1, CTSZ, RAP1B, CCT2, MALT1, CD46, OSTF1, CAPZA1, XRCC6, ERP44, VAMP8, GLIPR1, HSP90B1, DBNL, PPIA, SEM1, NDUFC2, CSNK2B, ARHGAP45, PRKDC, CCT8, PA2G4, PSMD8, PAK2, ATP6V1G1, WAS, PSMB4, ARPC4, CAT, SNAP23, RASGRP2, GCA, PSMB3, ASAH1, UBE2N, PSMA4, NCKAP1L, PSMD4, SYK, PPP3CA, LAIR1, TIFA, VCP, METTL7A, MAP3K1, PSMA5, S100A9, TAX1BP1, BIN2, CD180, CD19, SUGT1, IGLC3, PSMB2, DYNC1LI1, ICAM2, CAPZA2, PYCARD, ARPC2, PSMC4, TUBB, BST2, S100A8, UBE2D3, ATP6V0B, ABI1, SOCS1, LYZ, CD55, TLR10, VAV3, PSMB1, PSAP, CYBA, PLPP5, MAPK1, UBE2L6, CREB1, RAB5C, PSMD13	B naive	719991
HALLMARK_TNFA_SIGNALING_VIA_NFKB	6.27926e-05	0.00180005	1.76891	KLF2, IER2, MCL1, PNRC1, ZFP36, PPP1R15A, FOS, ATP2B1, FOSB, BTG1, CCNL1, TNFAIP8, BTG2, CFLAR, NFKBIA, DUSP1, NFKB1, CD44, SQSTM1, PDLIM5, CEBPD, RIPK2, IFNGR2, CEBPB, EHD1, MARCKS, SOD2, NFIL3, DUSP2, NFE2L2, JUNB, PLEK, NFAT5, MYC, NFKB2	Plasmablast	719991
REACTOME_INTERLEUKIN_12_FAMILY_SIGNALING	9.62306e-05	0.00104479	1.76958	CFL1, LCP1, PPIA, CDC42, RAP1B, HNRNPA2B1, JAK1, PSME2, MSN, HNRNPDL, HNRNPF, CAPZA1, ANXA2, CANX, ARF1, PAK2, SOD1	CD8 TEMRA	719991
HALLMARK_ALLOGRAFT_REJECTION	0.000594319	0.00739443	1.77218	CD2, ETS1, LCK, PTPRC, GZMA, PRF1, CD247, EIF3D, EIF3A, CD74, HCLS1, CD47, CD96, LTB, IL2RG, CSK, GBP2, TRAT1, TAP1, PTPN6, WAS, CD3D, STAT1, PSMB10, LCP2, CTSS, HLA-E, ITGB2, ZAP70, IL27RA, IL18RAP, IL16, CCND3, MRPL3, CD40LG	MAIT	719991
HALLMARK_MYC_TARGETS_V1	2.79285e-05	0.00113111	1.77429	HNRNPU, SLC25A3, PTGES3, HNRNPA2B1, PABPC1, SRSF7, PSMA7, C1QBP, APEX1, EIF4G2, CBX3, PPIA, SNRPD3, HNRNPD, PA2G4, CLNS1A, CCT5, KPNB1, FBL, NDUFAB1, CCT7, HNRNPR, EIF3D, PHB2, SSB, CCT2, SSBP1, PCBP1, MYC, CANX, DDX18, CCT3, SERBP1, PSMC6, LSM2, EIF2S2, BUB3, DEK, HSPD1, NOP56, ERH, CCT4, TUFM, RSL1D1, NHP2, RAD23B, SMARCC1, CNBP, G3BP1, XPO1, COPS5, SRSF2, YWHAE, IMPDH2, EIF3B, PPM1G, VBP1, PSMA1, UBA2, SRSF1	B intermediate	719991
HALLMARK_OXIDATIVE_PHOSPHORYLATION	9.43296e-06	0.000773502	1.77765	ATP5MC2, ATP5MG, SLC25A5, LDHA, ATP5F1E, ATP5MC3, COX7C, NDUFB3, COX7A2, COX6A1, MDH2, ATP5PF, NDUFC2, ATP6V1F, NDUFS6, VDAC3, ATP6V0E1, NDUFA6, SLC25A20, SDHD, NDUFA2, ATP5MF, PRDX3, ATP5PO, SLC25A3, COX6C, UQCRB, NDUFB4, NDUFAB1, ATP5PD, MRPS12, POLR2F, ACAA2, TIMM10, ATP5F1A, NDUFB1, BAX, SDHB, SDHC, COX17, ATP5PB, IDH3G, NDUFA8, ATP5MC1, DECR1, UQCRFS1, MRPL11, HADHA, UQCRH, LRPPRC, NDUFA9, PHB2, MRPS15, GLUD1, NDUFA5, UQCRQ, MRPS11, NDUFB5, TIMM13, COX7A2L, NDUFA4, ATP6V1E1, NDUFC1, HSPA9, OXA1L, LDHB, ATP5F1B, COX8A, COX7B, COX6B1, MRPL34, NDUFA7, UQCR11, COX4I1, IDH2	CD4 Proliferating	719991
HALLMARK_ALLOGRAFT_REJECTION	4.73428e-05	0.00180005	1.77788	PTPRC, CD74, IRF4, HLA-DRA, ETS1, HCLS1, FLNA, TAPBP, EIF3A, PRKCB, HLA-DQA1, NPM1, GALNT1, CD79A, ABI1, IL16, PTPN6, GZMB, EIF5A, ST8SIA4, CD47, IFNAR2, ABCE1, HLA-DMA, RIPK2, IFNGR2, IKBKB, MTIF2, MRPL3, TPD52, FYB1, HLA-E, HIF1A, NCK1, ITGB2, CD3E, IL27RA, JAK2, BCL10, UBE2N	Plasmablast	719991
HALLMARK_MTORC1_SIGNALING	0.000104374	0.00129195	1.7819	CORO1A, ACTR3, HSPD1, GLRX, HSPE1, M6PR, ADD3, HSP90B1, CCT6A, CALR, ENO1, PRDX1, ACTR2, EIF2S2, TUBA4A, PPIA, PGK1, CANX, ITGB2, PSMA4, HSPA9, CACYBP, HSPA5, LDHA, SLC9A3R1, PPP1R15A, PSMC6, SQSTM1, COPS5, TES, IMMT, PSMC4, SSR1, TCEA1, SEC11A, STIP1, PSMD13, HSPA4, PPA1	CD8 Naive	719991
KEGG_TOLL_LIKE_RECEPTOR_SIGNALING_PATHWAY	0.00327932	0.020685	1.78775	FOS, JUN, CCL5, STAT1, CASP8, MAPK1	NK_CD56bright	719991
HALLMARK_INTERFERON_ALPHA_RESPONSE	0.000325251	0.0044451	1.78926	SELL, B2M, ISG20, DDX60, HLA-C, PSMB9, IL4R, NCOA7, PSMB8, PSME1, PSME2, GBP2, ELF1, MX1, ISG15, CD74, UBE2L6, SP110, TAP1, BST2, SAMD9, PARP9, PSMA3	CD4 Proliferating	719991
REACTOME_INTERLEUKIN_12_SIGNALING	0.00101264	0.00767922	1.79321	LCP1, MSN, HNRNPF, JAK2, HNRNPA2B1, PAK2, RAP1B, LMNB1, CAPZA1, PDCD4, TALDO1, CFL1, AIP, JAK1, SOD2	cDC2	719991
REACTOME_INNATE_IMMUNE_SYSTEM	1e-10	8e-09	1.79597	KLRD1, ACTG1, RAP1B, ACTR3, HSPA8, JUN, RAC2, CFL1, CTSC, ARPC5, RHOA, PSMB9, PSMA7, OSTF1, ACTB, S100A11, ARPC3, ARPC1B, PSMB8, CAP1, CD53, PSME2, PTPRC, PSME1, XRCC5, TBC1D10C, FCER1G, TXNIP, FOS, ARPC4, FCGR3A, SERPINB1, DYNLL1, HSP90AB1, IFI16, CDC42, PPIA, ATP6V0E1, GSTP1, CSTB, LCK, CD63, TRAPPC1, APRT, BRK1, PLAC8, VAMP8, PA2G4, CD81, ACTR2, PSMA5, PSMB1, CASP4, SKP1, HSP90AA1, PYCARD, BST2, CD300A, DDX3X, PAK2, ICAM3, PSMA4, HSP90B1, MAPK1, TXK, CAPZA1, IQGAP2, PSMB10, CALM1, ADGRE5, GDI2, HMOX2, PSMB3, ROCK1, UBE2D2, PTPN6, SEM1, RAP1A, GLIPR1, CD47, PTPN4, CCT8, BIN2, FTL, STOM, FGR, GZMM, LRRFIP1, GRB2, EEF1A1, TUBB, PSMC5, ICAM2, PSMD8, HLA-B, CCT2, DBNL, POLR2L, SELL, LAIR1, CYBA, GMFG, PSMB2, PSMB4, PGAM1, ATP6AP2, RAC1, B2M, CSNK2B, VAV3, IQGAP1, ARPC2, SERPINB6, ANXA2, WAS, VCP, NCK1, CTSS, ITGB2, RAB7A, SIGIRR, VCL, PSMC4, ARHGAP45, CD46, UBC, PRKACB, TSPAN14, PSMD13, LCP2, PRKDC, TMEM179B, ARHGAP9, GNLY, PKM, COPB1, UBE2L6, ERP44, EEF2, STK10	NK	719991
HALLMARK_PROTEIN_SECRETION	0.000190559	0.00207232	1.79752	STX7, CLTA, SNX2, VPS4B, GNAS, SNAP23, RAB14, CTSC, MAPK1, LAMP2, CLTC, ARCN1, COPB1, M6PR, ADAM10, COPB2, ARFGEF1, SEC22B, RER1, COPE, TSG101, TMX1, SOD1, VAMP3, GOLGA4, USO1, RAB9A, IGF2R, RAB5A, PPT1, ARFIP1, TMED10	CD14 Mono	719991
HALLMARK_ALLOGRAFT_REJECTION	9.81164e-05	0.00122646	1.79962	PTPRC, CD2, ETS1, LCK, CD3D, HLA-E, GZMA, CD247, TRAT1, CCND3, STAT1, CD47, CSK, EIF3A, PSMB10, FYB1, IL16, IL2RG, CD40LG, GBP2, TAP1, LTB, CCND2, CD3G, HCLS1, TAPBP, PTPN6, EIF3D, EIF3J, CD3E, LCP2, CXCR3, UBE2N, HLA-A, SIT1, CD74, ITK, MRPL3, CTSS, PRKCB, ITGB2, IL27RA, ABCE1, CD4, SOCS1, HIF1A, WAS, ABI1	CD4 TEM	719991
REACTOME_INTERLEUKIN_6_SIGNALING	0.000451442	0.00373466	1.8025	JAK2, STAT1, IL6R, CBL, STAT3, JAK1, PTPN11	cDC2	719991
HALLMARK_ALLOGRAFT_REJECTION	0.000199334	0.0032292	1.80481	PTPRC, PTPN6, HLA-DQA1, ETS1, IRF8, LTB, HLA-DMA, CD47, FCGR2B, HCLS1, HLA-E, CD40, IFNGR2, EIF3D, LYN, HDAC9, IL16, EIF3A, STAT1, TAP1, CTSS, UBE2N, IFNGR1, CCND3, LY86, IL27RA, ABI1, HLA-DOA, FGR, SIT1, CSK, ST8SIA4, NCK1, UBE2D1, WAS, ABCE1, B2M, EIF3J, IRF7	B intermediate	719991
REACTOME_INTERLEUKIN_12_SIGNALING	0.00112726	0.0101453	1.80544	LCP1, HNRNPA2B1, HNRNPF, RAP1B, CFL1, PSME2, MSN, PPIA, RALA, HSPA9, TALDO1, PAK2, CAPZA1, TCP1, GSTO1, JAK1, PDCD4	CD8 Naive	719991
HALLMARK_ALLOGRAFT_REJECTION	2.37954e-05	0.000475908	1.80674	KLRD1, GZMA, CCND3, PTPRC, CCL4, CD2, FYB1, PRF1, LCK, NPM1, CSK, GPR65, CD7, SRGN, HCLS1, PSMB10, PTPN6, IL2RG, CD47, FGR, TAPBP, TAP1, CD3E, IL16, CD74, EIF3D, B2M, WAS, EIF3A, NCK1, CTSS, CCL5, ITGB2, STAT1, LCP2, GBP2, LTB, EIF3J	NK	719991
REACTOME_INTERLEUKIN_12_SIGNALING	9.26444e-05	0.00104479	1.80751	CFL1, LCP1, PPIA, CDC42, RAP1B, HNRNPA2B1, JAK1, PSME2, MSN, HNRNPDL, HNRNPF, CAPZA1, ANXA2, ARF1, PAK2, SOD1	CD8 TEMRA	719991
HALLMARK_INTERFERON_ALPHA_RESPONSE	0.000154305	0.00312468	1.80775	PSMB9, PSMB8, PARP14, ISG20, SP110, SELL, CD47, IRF1, SAMD9, IFITM2, IRF2, LY6E, MX1, SAMD9L, PSME2, ADAR, TAP1, UBE2L6, BST2, OAS1, TXNIP	B intermediate	719991
HALLMARK_MYC_TARGETS_V1	2.24382e-05	0.000568093	1.80885	EIF4G2, HNRNPA2B1, CANX, HNRNPR, DDX18, HNRNPD, C1QBP, ERH, CCT5, SLC25A3, HSPD1, SSB, PSMA4, HSPE1, ACP1, PSMB2, LDHA, SRSF7, CYC1, CCT3, PSMB3, PSMD8, BUB3, CBX3, CCT2, HNRNPA1, PHB, FBL, UBA2, NCBP2, LSM2, G3BP1, YWHAQ, USP1, SNRPG, SSBP1, SRSF3, ABCE1, COPS5, TCP1, PPM1G, GNL3, EIF2S1, YWHAE, EIF3B, PABPC1, POLE3, EIF2S2, VBP1, CLNS1A, PSMA7, RACK1, PSMD14, PRPF31, CCT7, SYNCRIP, KPNB1, AP3S1, RAD23B, HNRNPU, HNRNPA3, CUL1, MRPS18B	NK_CD56bright	719991
HALLMARK_CHOLESTEROL_HOMEOSTASIS	0.0035834	0.0471814	1.81128	ACTG1, ECH1, S100A11, PNRC1, LGALS3, ETHE1, FDPS, FDFT1, ATXN2, ANXA5, ANTXR2	dnT	719991
REACTOME_INTERLEUKIN_4_AND_INTERLEUKIN_13_SIGNALING	0.002577	0.0365934	1.8114	FOS, HSPA8, HSP90B1, IL2RG, MYC, MCL1, BCL2, FOXO1, STAT1, ITGB1, PIM1	Treg Naive	719991
HALLMARK_APOPTOSIS	0.00038683	0.00453144	1.81518	JUN, CD2, ANXA1, MCL1, PRF1, CD69, PDCD4, CFLAR, ROCK1, CASP8, VDAC2, HSPB1, GSN, TNFSF10, SATB1, CYLD, TAP1, DAP3, DNAJC3, DNAJA1, CREBBP, CDC25B, TSPO, MGMT, CASP4, SPTAN1, SLC20A1, IRF1, TIMP1, ADD1	NK_CD56bright	719991
HALLMARK_ALLOGRAFT_REJECTION	0.000643806	0.0114275	1.81763	PTPRC, CD3D, CD247, IL2RG, LCK, PTPN6, TRAT1, EIF3D, CD3E, CTSS, CD47, IL16, CD3G, STAT1, CD7, EIF3J, CCND3, CSK, ITK, CD74, CD2, PSMB10, ETS1, LCP2, HCLS1, TAP1, IL27RA, ABCE1, CCND2, WAS, GBP2, ITGB2, FYB1	Treg Naive	719991
REACTOME_INTERLEUKIN_12_FAMILY_SIGNALING	0.000124067	0.00165423	1.82333	RAP1B, CFL1, HNRNPA2B1, LCP1, PSME2, HNRNPF, CDC42, PPIA, PAK2, CANX, CAPZA1, MSN, GSTO1, TALDO1, ANXA2, STAT1, PDCD4, TCP1, IL27RA, STAT3, P4HB, AIP, JAK1, ARF1	NK	719991
REACTOME_INTERLEUKIN_4_AND_INTERLEUKIN_13_SIGNALING	0.000720752	0.00985027	1.82381	FOS, HSPA8, JUNB, MCL1, ITGB1, HSP90B1, IGHG1, JAK1, ALOX5	B memory	719991
HALLMARK_MYC_TARGETS_V1	6.75404e-07	3.07309e-05	1.82394	HNRNPU, SRSF7, EIF4G2, HNRNPD, YWHAE, RSL1D1, PABPC1, HNRNPA2B1, EIF3D, SYNCRIP, KPNB1, CCT5, XPO1, NDUFAB1, PSMC6, PSMC4, CCT2, SLC25A3, RAN, PSMA4, CANX, CLNS1A, C1QBP, PSMB2, PTGES3, HNRNPR, G3BP1, CUL1, COPS5, STARD7, EIF2S1, CCT3, HNRNPA1, GSPT1, NPM1, APEX1, FAM120A, USP1, EIF2S2, ABCE1, HSPD1, PGK1, NCBP2, NOP56, PABPC4, SRSF1, PRPF31, PWP1, UBE2E1, HDGF, TARDBP, SMARCC1, RANBP1, HDAC2, MRPS18B, RAD23B, FBL, HNRNPA3, PRDX3, RACK1, VDAC3, SSB, RNPS1, CYC1, PSMD1, EIF3B, SERBP1, DHX15, YWHAQ, SF3B3, PSMD14, SRM, PSMD8	cDC2	719991
REACTOME_INTERLEUKIN_12_SIGNALING	0.000227071	0.00259509	1.8255	RAP1B, CFL1, HNRNPA2B1, LCP1, PSME2, HNRNPF, CDC42, PPIA, PAK2, CAPZA1, MSN, GSTO1, TALDO1, ANXA2, PDCD4	NK	719991
REACTOME_INTERLEUKIN_12_FAMILY_SIGNALING	0.001661	0.026576	1.83206	LCP1, HNRNPA2B1, HNRNPF, STAT1, CANX, RAP1B, CFL1, CAPZA1, GSTO1, IL27RA, PPIA, PSME2, TALDO1, RALA, MSN, IL6ST, TCP1	CD4 TCM	719991
HALLMARK_MYC_TARGETS_V1	8.07132e-06	0.000330924	1.83389	SLC25A3, PTGES3, HNRNPA2B1, SERBP1, HNRNPU, RSL1D1, PABPC1, SNRPD2, PPIA, C1QBP, PHB2, LDHA, HSPD1, EIF4G2, VDAC1, EIF3J, CCT5, DUT, PSMA7, HNRNPA3, APEX1, HSP90AB1, YWHAE, SRSF7, HSPE1, CCT4, XPO1, XRCC6, SYNCRIP, RACK1, SRSF3, HNRNPD, CCT2, CBX3, HNRNPR, NDUFAB1, BUB3, SNRPD3, NPM1, PSMD8, PSMC6, RAN, CLNS1A, EIF4H, COPS5, PPM1G, USP1, PGK1, CCT7, CCT3, ABCE1, TUFM, PRPF31, FBL, PSMB2, SRSF2, PSMC4, KPNB1, AP3S1, ODC1, EIF1AX, HDAC2, RAD23B, TXNL4A, PHB, EIF2S1, EIF2S2	B memory	719991
HALLMARK_MYC_TARGETS_V1	1.61926e-05	0.000431804	1.83893	SLC25A3, HNRNPA2B1, EIF4G2, HNRNPU, PSMA7, HSPD1, RAN, CCT5, CCT4, EIF3D, PABPC1, HNRNPA1, SERBP1, CANX, C1QBP, RACK1, PCBP1, APEX1, YWHAE, CCT2, KPNB1, MYC, CCT3, RSL1D1, CLNS1A, SYNCRIP, G3BP1, PSMD8, SRSF7, PTGES3, VDAC3, PSMA4, PGK1, PPIA, SNRPD3, HNRNPR, UBA2, NOP56, XPO1, PHB2, CBX3, LDHA, PA2G4, EIF3J, PSMC6, EIF2S2, SRSF1, COPS5, CCT7, MRPS18B, BUB3, PSMC4, EIF3B, EEF1B2, TCP1, NPM1, PPM1G, LSM2, PSMB2, EIF2S1, CNBP, GSPT1, PABPC4, VBP1	CD4 TCM	719991
HALLMARK_PROTEIN_SECRETION	0.000114035	0.00384211	1.84108	M6PR, CTSC, CLTA, STX7, COPE, TMED2, COPB1, SEC31A, GNAS, NAPA, CLTC, AP1G1, LMAN1, SEC22B, TMED10, USO1, IGF2R, COPB2, TSG101, SCRN1, AP3B1, SNAP23, ARCN1, ERGIC3, ATP1A1, SNX2, SCAMP1, STX16	pDC	719991
REACTOME_INTERLEUKIN_12_SIGNALING	0.000124752	0.00184633	1.84634	CFL1, PPIA, HNRNPA2B1, LCP1, CDC42, RAP1B, SOD1, JAK1, HNRNPF, PSME2, HNRNPDL, PDCD4, PAK2, MSN, CNN2, TALDO1, MIF, ANXA2, GSTO1, CAPZA1	CD8 TEM	719991
HALLMARK_EPITHELIAL_MESENCHYMAL_TRANSITION	0.000758601	0.0219994	1.84716	TPM4, MYL9, SPARC, TGFB1, TPM1, TIMP1, ITGB1, MYLK, ITGB5, ITGB3, WIPF1, FLNA, DAB2, CALD1	Platelet	719991
HALLMARK_INTERFERON_ALPHA_RESPONSE	0.00127387	0.00949616	1.8484	SELL, CD74, NUB1, PSME1, GBP4, SP110, CASP8, PARP14, BST2, SAMD9, ADAR, B2M, NMI, IFITM2, TAP1, PSMB9, HLA-C, UBE2L6, PSMA3, IRF1, SAMD9L, EPSTI1	NK_CD56bright	719991
REACTOME_REGULATION_OF_INSULIN_SECRETION	0.00246129	0.0475849	1.85145	GNG11, PRKAR2B, GNAS, CD36	Platelet	719991
HALLMARK_MYC_TARGETS_V1	1.55721e-06	0.000116791	1.85297	HNRNPA2B1, HNRNPU, PSMA7, SLC25A3, EIF4G2, SERBP1, PCBP1, PPIA, EIF2S2, HNRNPA3, PTGES3, CANX, HSPD1, RSL1D1, CCT4, CCT3, RAN, YWHAQ, CCT5, PPM1G, SYNCRIP, NDUFAB1, SSB, PSMB3, YWHAE, DEK, PHB, SNRPD3, PHB2, CLNS1A, PGK1, KPNB1, C1QBP, G3BP1, UBE2L3, XPO1, EIF3D, MYC, COPS5, EIF3B, PSMD8, EIF3J, BUB3, PSMB2, APEX1, LSM2, NAP1L1, ACP1, SSBP1, CBX3, CCT2, CNBP, DUT, PSMA4, LDHA, HNRNPR, RNPS1, DDX18, PSMC4, USP1, HNRNPA1, UBA2, PA2G4, PABPC1, RANBP1, NOP56, FBL, VDAC1, VBP1, VDAC3, SRSF1, ABCE1, NHP2, MRPS18B, SRPK1	CD4 TEM	719991
REACTOME_INTERLEUKIN_12_FAMILY_SIGNALING	0.00011483	0.0017033	1.86353	LCP1, HNRNPA2B1, HNRNPF, CAPZA1, ANXA2, MSN, PAK2, JAK1, JAK2, STAT1, TCP1, RAP1B, HSPA9, PDCD4, TALDO1, CDC42, CFL1, SOD2, CANX, RALA, STAT3	CD16 Mono	719991
HALLMARK_ALLOGRAFT_REJECTION	1.61733e-05	0.000425896	1.86522	PTPRC, CD2, FYB1, IL2RG, EIF3A, CD3D, CD247, CD47, CD7, LCK, TAPBP, PTPN6, CCND2, HCLS1, STAT1, CD3G, CSK, CD96, ITGB2, HLA-E, IL16, GBP2, CTSS, CD3E, KLRD1, CD74, EIF3J, CCL5, WAS, TAP1, PSMB10, TRAT1, HLA-A, CCND3, IL27RA, ETS1	CD8 TCM	719991
REACTOME_INTERLEUKIN_12_FAMILY_SIGNALING	7.25585e-05	0.00134233	1.86547	CFL1, PPIA, HNRNPA2B1, LCP1, CDC42, RAP1B, SOD1, JAK1, HNRNPF, PSME2, HNRNPDL, PDCD4, CANX, PAK2, MSN, CNN2, TALDO1, MIF, STAT1, ANXA2, GSTO1	CD8 TEM	719991
TYPE_III_IFN_SIGNALING	0.00241024	0.0520642	1.87317	STAT1, SAMD9, SP110, APOL6, TAP1, PARP14, GBP1, TRIM14, ZC3HAV1, DTX3L	Treg Memory	719991
REACTOME_INTERLEUKIN_12_FAMILY_SIGNALING	9.51532e-05	0.00144316	1.87332	LCP1, MSN, HNRNPF, JAK2, HNRNPA2B1, PAK2, STAT1, CANX, RAP1B, LMNB1, CAPZA1, PDCD4, TALDO1, STAT3, CFL1, AIP, JAK1, SOD2	cDC2	719991
HALLMARK_MYC_TARGETS_V1	1.03885e-08	4.1554e-07	1.87502	HNRNPA2B1, PSMA7, SLC25A3, PCBP1, HSP90AB1, RAN, PPIA, NPM1, DEK, EEF1B2, PTGES3, EIF4G2, PA2G4, SERBP1, PABPC1, CNBP, DDX18, PSMA4, YWHAQ, EIF2S2, HNRNPD, CANX, RACK1, PSMB3, CCT4, CCT5, BUB3, SSBP1, CCT3, SSB, PSMD8, CCT2, SNRPG, HNRNPU, VDAC3, CBX3, PSMB2, PHB2, EIF3D, CCT7, HNRNPA1, VDAC1, HDDC2, PSMC4, LSM2, UBA2, COPS5, C1QBP, SYNCRIP, APEX1, G3BP1, TUFM, RSL1D1, EIF3J, LDHA, PSMA1, PHB, YWHAE, ERH, TCP1, PPM1G, XPO1, PSMA2, SNRPD3, HNRNPR, PSMC6, CLNS1A, XRCC6, EIF2S1, GSPT1, KPNB1, ACP1, HSPD1, SET, VBP1	NK	719991
HALLMARK_MYC_TARGETS_V1	1.02377e-05	0.000726874	1.87509	SLC25A3, PPIA, PABPC1, HNRNPA2B1, HSPD1, RSL1D1, HNRNPD, HSPE1, EIF4G2, PSMA7, EEF1B2, MYC, SRSF7, EIF3D, CCT5, CCT7, CCT4, SNRPD3, CCT3, CCT2, EIF2S2, PSMD8, PHB2, SYNCRIP, HNRNPU, C1QBP, EIF3J, YWHAE, PA2G4, SRSF1, CLNS1A, PSMB3, RACK1, COX5A, APEX1, G3BP1, VDAC3, TCP1, HNRNPA1, IMPDH2, SSB, PGK1, MRPS18B, SNRPD2, CANX, PPM1G, RAN, XPO1, SNRPA, LSM2, FBL, NDUFAB1, VBP1, PHB, TRIM28, PSMB2, USP1, SERBP1, ABCE1, EIF2S1, HNRNPR, HDGF, PSMA4, CNBP, GNL3, EIF3B, NHP2	Treg Naive	719991
HALLMARK_INTERFERON_GAMMA_RESPONSE	5.80262e-05	0.00095163	1.87904	XCL1, CD74, CD69, PSME1, BTG1, CCL5, PTPN2, STAT1, GBP4, SP110, PTPN6, HLA-DRB1, CASP8, PARP14, PSMB10, BST2, PTPN1, PSMB2, ADAR, TNFSF10, B2M, NMI, IFITM2, TAP1, PSMB9, RNF213, HLA-B, NFKBIA, SRI, STAT3, ARID5B, UBE2L6, SAMHD1, VAMP5, RBCK1, PSMA3, CASP4, IRF1	NK_CD56bright	719991
HALLMARK_MYC_TARGETS_V1	7.52118e-07	2.18114e-05	1.90244	HNRNPU, HNRNPA2B1, PSMA4, CCT5, SRSF7, CANX, RAN, PSMA7, YWHAE, PABPC1, SLC25A3, EIF4G2, HSPD1, SSB, PTGES3, RAD23B, SYNCRIP, PSMC6, CCT3, C1QBP, PSMA1, GSPT1, CLNS1A, XPO1, PRDX3, COPS5, SSBP1, HNRNPD, SERBP1, APEX1, RSL1D1, ERH, SNRPG, DUT, CCT2, NDUFAB1, VDAC3, EEF1B2, KPNB1, PPM1G, PSMB2, PSMD7, CCT4, NPM1, SRSF1, HNRNPR, PSMC4, HSPE1, EIF2S2, VBP1, PSMD1, G3BP1, DDX18, EIF2S1, TCP1, NOP56, SNRPD3, SNRPD1, EIF1AX, TARDBP, CNBP, EIF3B, CYC1, MRPS18B, XRCC6, USP1, HDAC2, GNL3, PGK1, BUB3, PSMD8, TUFM, YWHAQ, ACP1, SRM, ABCE1, CUL1, ILF2, UBA2, RANBP1, FBL, HDDC2, EIF3D, CBX3, UBE2E1, LDHA	CD14 Mono	719991
REACTOME_INTERLEUKIN_12_FAMILY_SIGNALING	0.000371866	0.00382491	1.90355	LCP1, HNRNPA2B1, HNRNPF, RAP1B, CFL1, STAT1, PSME2, MSN, PPIA, CANX, RALA, HSPA9, TALDO1, IL6ST, PAK2, CAPZA1, TCP1, IL27RA, GSTO1, JAK1	CD8 Naive	719991
HALLMARK_INTERFERON_ALPHA_RESPONSE	0.000131706	0.00355607	1.90475	TXNIP, PSMB9, PSME2, PSME1, ISG20, PSMB8, CASP1, BST2, CD74, CASP8, CD47, GBP2, IRF2, SAMD9, TAP1, SP110, ADAR, LY6E, PARP14	MAIT	719991
REACTOME_INTERLEUKIN_12_SIGNALING	0.000199097	0.00314574	1.90875	LCP1, HNRNPA2B1, HNRNPF, PPIA, CFL1, PSME2, RAP1B, TALDO1, MSN, PAK2, PDCD4, ANXA2, P4HB, CAPZA1, JAK1	CD8 TCM	719991
REACTOME_INTERLEUKIN_4_AND_INTERLEUKIN_13_SIGNALING	0.000645143	0.00644212	1.91038	FOS, JUNB, JAK1, ANXA1, MCL1, HSPA8, HSP90AA1, STAT1, HSP90B1, ITGB1, IL2RG, STAT3, STAT6, TIMP1, BCL2	NK_CD56bright	719991
REACTOME_INTERLEUKIN_12_SIGNALING	3.18464e-05	0.000708582	1.91152	LCP1, HNRNPA2B1, HNRNPF, CAPZA1, ANXA2, MSN, PAK2, JAK1, JAK2, TCP1, RAP1B, HSPA9, PDCD4, TALDO1, CDC42, CFL1, SOD2	CD16 Mono	719991
REACTOME_INTERLEUKIN_12_SIGNALING	0.000639025	0.00739443	1.91229	HNRNPA2B1, LCP1, RAP1B, HNRNPF, PDCD4, PSME2, CFL1, MSN, CAPZA1, PPIA, ANXA2, TALDO1, GSTO1, TCP1	MAIT	719991
TYPE_III_IFN_SIGNALING	0.00141609	0.0279678	1.91302	IFITM2, SP110, SAMD9, ADAR, ISG15, ZC3HAV1, TAP1, STAT1, APOL6, GBP1, PARP14	dnT	719991
REACTOME_INTERLEUKIN_12_FAMILY_SIGNALING	0.000186947	0.00369369	1.92402	HNRNPA2B1, LCP1, RAP1B, HNRNPF, PDCD4, PSME2, CFL1, MSN, CAPZA1, CANX, PPIA, ANXA2, TALDO1, STAT1, GSTO1, TCP1, IL27RA	MAIT	719991
HALLMARK_MYC_TARGETS_V1	7.6676e-08	6.0574e-06	1.92489	SLC25A3, PTGES3, EIF4G2, HNRNPA2B1, PPIA, PSMA7, SERBP1, SSB, HSP90AB1, HNRNPU, SRSF7, RSL1D1, HSPD1, COX5A, APEX1, CNBP, DDX18, LDHA, C1QBP, HNRNPR, CCT3, CCT5, KPNB1, SNRPD3, CCT2, YWHAQ, NDUFAB1, PHB, PSMB3, RAN, SYNCRIP, HNRNPA1, HSPE1, TUFM, DUT, NAP1L1, EIF2S2, FBL, CCT4, PCBP1, UBA2, EIF3B, CCT7, HNRNPA3, EIF3J, SET, PABPC1, G3BP1, PHB2, CANX, GSPT1, MYC, RACK1, ACP1, HNRNPC, RAD23B, PSMD8, YWHAE, PPM1G, VBP1, COPS5, PSMB2, XPO1, SNRPA, IMPDH2, NHP2, PABPC4, VDAC3, DEK, PSMA4	CD8 TCM	719991
REACTOME_INTERLEUKIN_12_FAMILY_SIGNALING	0.00023385	0.00341421	1.92647	LCP1, HNRNPF, HNRNPA2B1, IL6ST, STAT1, RAP1B, PSME2, MSN, CAPZA1, IL27RA, TALDO1, HSPA9, CFL1, RALA, CANX, PAK2, PPIA, GSTO1, TCP1	CD4 Naive	719991
HALLMARK_ALLOGRAFT_REJECTION	2.83176e-05	0.000774014	1.93055	PTPN6, HLA-DMA, PTPRC, ETS1, HLA-DQA1, CTSS, UBE2N, CD40, HCLS1, EIF3A, IRF8, LYN, TPD52, EIF3J, CD79A, CSK, IFNGR2, CD74, HLA-E, IL16, CAPG, CCND3, FCGR2B, NPM1, TAPBP, MRPL3, HLA-DRA, ABCE1, HLA-DOB, TAP1, TAP2, BCL10, SIT1	B memory	719991
HALLMARK_HYPOXIA	2.77119e-05	0.000568093	1.93343	FOS, JUN, DUSP1, KLF6, PPP1R15A, PRDX5, HSPA5, ENO1, BTG1, PLAC8, S100A4, TES, LDHA, TPST2	NK_CD56bright	719991
HALLMARK_TNFA_SIGNALING_VIA_NFKB	8.408e-06	0.000739904	1.93476	FOS, PNRC1, KLF2, DUSP1, FOSB, KLF6, JUNB, BTG1, MCL1, IL1B, JUN, IRF1, PPP1R15A, SOD2, CCNL1, ATP2B1, MYC, EGR1, BIRC2, NFE2L2, ZFP36, IER2, ID2, BTG3, ZBTB10	HSPC	719991
REACTOME_INTERLEUKIN_12_FAMILY_SIGNALING	3.82913e-05	0.000756253	1.93826	LCP1, HNRNPA2B1, HNRNPF, PPIA, CFL1, PSME2, RAP1B, TALDO1, STAT1, MSN, PAK2, PDCD4, CANX, ANXA2, P4HB, IL27RA, CAPZA1, JAK1, STAT3	CD8 TCM	719991
HALLMARK_MYC_TARGETS_V1	5.4316e-07	1.98253e-05	1.9401	HNRNPU, PABPC1, EIF4G2, SLC25A3, HSPD1, SRSF7, HNRNPA2B1, PSMA7, CCT4, CCT5, RSL1D1, CCT2, HNRNPD, CLNS1A, HSPE1, CCT3, RAN, APEX1, EIF3D, GSPT1, EIF2S2, SYNCRIP, MYC, SSB, SERBP1, SNRPD3, PTGES3, C1QBP, HSP90AB1, PCBP1, PSMB3, CANX, PSMA4, SRSF1, MRPS18B, PSMD8, PA2G4, PHB2, PSMC6, EEF1B2, RACK1, CCT7, XPO1, HNRNPA1, NOP56, PPIA, PPM1G, SRSF2, G3BP1, VDAC3, YWHAE, NPM1, HNRNPR, TCP1, CNBP, COPS5, NDUFAB1, EIF3J, KPNB1, EIF3B, PSMB2, VBP1, SRSF3, EIF2S1, UBA2, LSM2, PABPC4, TRIM28, PGK1, PSMC4, XRCC6	CD4 Naive	719991
HALLMARK_INFLAMMATORY_RESPONSE	0.000110334	0.0015079	1.94778	IL7R, KLF6, SELL, CD55, CD69, CCL5, GPR183, IL18RAP, EMP3, BST2, IL18R1, TNFSF10, NMI, LCK, SEMA4D, CCR7, NFKBIA, LYN, SRI, CD48	NK_CD56bright	719991
REACTOME_INTERLEUKIN_12_SIGNALING	0.000499021	0.0109785	1.95444	LCP1, HNRNPA2B1, PDCD4, HNRNPF, JAK1, CDC42, TALDO1, GSTO1, HSPA9, CAPZA1, CNN2	pDC	719991
REACTOME_INTERLEUKIN_12_SIGNALING	0.000164401	0.00204327	1.95721	LCP1, HNRNPA2B1, HNRNPF, CAPZA1, ANXA2, TALDO1, JAK2, SOD2, PAK2, RAP1B, MSN, PSME2, LMNB1, JAK1, CDC42, HSPA9, SOD1, P4HB, TCP1, RALA	CD14 Mono	719991
HALLMARK_COAGULATION	0.000188	0.010904	1.97067	PF4, CLU, GP9, SPARC, TIMP1, CD9, RAC1, WDR1, GSN, ITGB3, CAPN2, PROS1, ISCU	Platelet	719991
HALLMARK_MYC_TARGETS_V1	4.81464e-10	3.46654e-08	1.98225	SLC25A3, HNRNPU, HNRNPA2B1, PABPC1, EIF4G2, SRSF7, PTGES3, HSPD1, RSL1D1, HSPE1, HSP90AB1, CCT2, PSMA7, CCT3, HNRNPA1, SERBP1, C1QBP, APEX1, CCT4, HNRNPD, CCT5, EIF3D, RACK1, SSB, CNBP, CLNS1A, MYC, SYNCRIP, EIF2S2, PPIA, SNRPD3, PSMD8, PGK1, NDUFAB1, CCT7, CANX, DDX18, PHB2, PSMA4, PSMB3, NPM1, HNRNPR, GSPT1, XPO1, EIF3B, SRSF1, KPNB1, NOP56, CBX3, RAN, TCP1, MRPS18B, VBP1, PPM1G, PCBP1, G3BP1, LDHA, EIF1AX, EIF3J, EEF1B2, YWHAE, UBA2, PABPC4, PSMC6, VDAC3, SRSF3, EIF2S1, COPS5, IMPDH2, PSMB2, FBL, PSMC4, PA2G4, YWHAQ, HNRNPA3, VDAC1	CD8 Naive	719991
REACTOME_INTERLEUKIN_12_FAMILY_SIGNALING	0.000106875	0.00384211	1.98511	LCP1, HNRNPA2B1, PDCD4, HNRNPF, JAK1, CDC42, TALDO1, STAT1, GSTO1, HSPA9, CAPZA1, CNN2	pDC	719991
REACTOME_INTERLEUKIN_12_FAMILY_SIGNALING	5.98838e-05	0.00125881	2.03054	HNRNPF, CAPZA1, CFL1, HNRNPA2B1, LCP1, CNN2, SOD1, PSME2, CDC42, ANXA2, SNRPA1, PPIA, TALDO1, GSTO1, MSN, AIP, CANX	CD4 Proliferating	719991
REACTOME_INTERLEUKIN_4_AND_INTERLEUKIN_13_SIGNALING	1.16008e-05	0.000208814	2.03619	HSPA8, JUNB, FOS, HSP90AA1, HSP90B1, STAT1, IL2RG, MYC, PIK3R1, MCL1, ITGB2, VIM, PIM1, FOXO1	CD8 Naive	719991
REACTOME_INTERLEUKIN_12_SIGNALING	2.4297e-05	0.000455568	2.03792	HNRNPA2B1, LCP1, HNRNPF, PPIA, PDCD4, PSME2, RAP1B, CAPZA1, CFL1, TALDO1, PAK2, GSTO1, MSN, ANXA2	CD4 TEM	719991
HALLMARK_MYC_TARGETS_V1	7.03478e-08	5.48713e-06	2.04343	SLC25A3, HNRNPA2B1, PABPC1, PSMA7, EIF2S2, C1QBP, HNRNPU, PCBP1, RSL1D1, CANX, RAN, PPIA, YWHAQ, CCT5, HNRNPA1, PSMB3, SNRPD3, HSPD1, ERH, EIF3J, DEK, CCT3, SYNCRIP, RACK1, APEX1, PHB2, SERBP1, EIF4G2, CCT2, DDX18, CCT4, HNRNPD, PGK1, CLNS1A, HSP90AB1, FBL, NPM1, VDAC3, SSBP1, G3BP1, EEF1B2, YWHAE, PPM1G, LDHA, KPNB1, PHB, COPS5, NHP2, XPO1, SSB, TCP1, EIF3D, EIF4H, VBP1, NOP56, PSMC4, DUT, EIF3B, HSPE1, LSM2, RNPS1, RANBP1, SET, PSMD8, XRCC6, UBE2L3, SMARCC1, PSMB2, CBX3, MRPS18B, EIF2S1, NAP1L1, PA2G4, HNRNPA3	gdT	719991
REACTOME_INTERLEUKIN_12_FAMILY_SIGNALING	2.65292e-06	5.08027e-05	2.05167	LCP1, HNRNPA2B1, HNRNPF, CAPZA1, ANXA2, TALDO1, JAK2, STAT1, SOD2, CANX, PAK2, RAP1B, MSN, PSME2, LMNB1, JAK1, CDC42, IL6ST, HSPA9, SOD1, P4HB, IL27RA, TCP1, RALA	CD14 Mono	719991
HALLMARK_TNFA_SIGNALING_VIA_NFKB	3.70783e-06	0.000304042	2.05191	FOS, JUN, DUSP1, IL7R, KLF6, IER2, KLF2, JUNB, PPP1R15A, CCNL1, PLEK, MCL1, FOSB, CD69, BTG1, CCL5, CFLAR, GPR183, TNFAIP8	NK_CD56bright	719991
REACTOME_INTERLEUKIN_12_SIGNALING	3.02392e-05	0.00123981	2.05687	HNRNPF, CAPZA1, CFL1, HNRNPA2B1, LCP1, CNN2, SOD1, PSME2, CDC42, ANXA2, SNRPA1, PPIA, TALDO1, GSTO1, MSN, AIP	CD4 Proliferating	719991
REACTOME_INTERLEUKIN_12_FAMILY_SIGNALING	5.5174e-06	0.000137935	2.06332	HNRNPA2B1, LCP1, HNRNPF, PPIA, PDCD4, CANX, PSME2, RAP1B, CAPZA1, STAT1, CFL1, TALDO1, PAK2, GSTO1, MSN, ANXA2	CD4 TEM	719991
REACTOME_INTERLEUKIN_12_SIGNALING	1.79733e-05	0.000350479	2.06996	LCP1, HNRNPA2B1, HNRNPF, RAP1B, PPIA, TALDO1, MSN, GSTO1, SOD1, PAK2, PSME2, CDC42, CFL1, TCP1, CNN2, AIP, PDCD4, ANXA2	gdT	719991
HALLMARK_ALLOGRAFT_REJECTION	1.30097e-06	5.20386e-05	2.09355	PTPRC, TRAT1, ETS1, LCK, CD2, STAT1, IL16, FYB1, EIF3D, HLA-E, CSK, CD3D, CD3E, CCND3, IL2RG, PTPN6, GBP2, CD40LG, CD247, IL27RA, TAP1, CD47, ITGB2, CD7, PSMB10, CTSS, TAPBP, SIT1, CD3G, HCLS1, CD74, CCND2, EIF3J, UBE2N, ITK, CD4, HLA-A, NPM1, B2M	CD4 TCM	719991
HALLMARK_ALLOGRAFT_REJECTION	5.96075e-07	2.3545e-05	2.11303	CD3E, ETS1, CCND3, LCK, HLA-A, CD3G, CD247, LTB, IL16, FYB1, PTPRC, CD74, GZMA, CTSS, B2M, CD3D, TAP1, STAT1, CD28, HLA-E, SIT1, CD47, CRTAM, GBP2, UBE2N, PSMB10, ITGB2, CSK, NCK1, TGFB1, WAS, IFNAR2, GALNT1, DEGS1, EIF3A, CCND2, EIF3J, CD8B, ST8SIA4	dnT	719991
REACTOME_INTERLEUKIN_12_FAMILY_SIGNALING	3.4474e-06	8.96324e-05	2.12639	LCP1, HNRNPA2B1, HNRNPF, RAP1B, CANX, PPIA, TALDO1, STAT1, MSN, GSTO1, SOD1, PAK2, PSME2, CDC42, CFL1, TCP1, CNN2, AIP, PDCD4, ANXA2	gdT	719991
HALLMARK_ALLOGRAFT_REJECTION	1.55547e-08	5.59969e-07	2.13275	PTPRC, ETS1, LCK, CD2, CD3G, CD3E, FYB1, IL16, STAT1, CD8A, EIF3D, PTPN6, IL2RG, HLA-E, EIF3A, CSK, CD3D, CD8B, CCND3, HCLS1, CD7, ITGB2, NPM1, CD74, PSMB10, CRTAM, TAP1, UBE2N, EIF3J, CCND2, GBP2, HLA-A, CTSS, WAS, IL27RA, MRPL3, CD96	CD8 Naive	719991
HALLMARK_ALLOGRAFT_REJECTION	2.58665e-07	1.88825e-05	2.14459	PTPRC, ETS1, FYB1, LCK, TRAT1, CD3E, STAT1, CD2, CCND3, CD247, IL16, CD3D, CD3G, EIF3D, PTPN6, CSK, CTSS, IL27RA, HCLS1, HLA-E, EIF3A, ITK, IL2RG, CD40LG, NPM1, TAP1, CD74, UBE2N, TAPBP, PSMB10, ITGB2, CD4, GBP2, ABI1, MRPL3, EIF3J	CD4 Naive	719991
HALLMARK_E2F_TARGETS	3.92781e-10	8.54298e-09	-2.16595	DLGAP5, TACC3, UBE2T, JPT1, RRM2, TOP2A, MXD3, CDC20, KPNA2, DEK, KIF2C, LBR, EXOSC8, TK1, HMGA1, KIF22, HMMR, AURKA, CDK1, CNOT9, MCM5, HMGB2, RACGAP1, PLK1, BIRC5, BRCA1, NUDT21, CENPM, CENPE, NUP107, AURKB, CSE1L, SNRPB, USP1, LYAR, CDKN3, SRSF2, KIF4A, MAD2L1, RBBP7, DUT, MCM7, CIT, CBX5, DEPDC1, MYC, CDCA3, NME1, MYBL2, TUBG1, GINS1, CDCA8, EED, DDX39A, NOP56, UBE2S, CCNB2, SPC25, CDKN1B, ATAD2, MKI67, RAD1, IPO7, RFC2, ORC6, RFC3, PAICS, SMC1A, CDC25B, SMC4, MMS22L, NASP, CTCF, PRPS1, LUC7L3, POLE4	NK Proliferating	830059
HALLMARK_KRAS_SIGNALING_DN	0.000280956	0.0025286	-1.9112	NR4A2, BTG2, PDK2	cDC1	830059
HALLMARK_G2M_CHECKPOINT	8.12979e-06	0.000117882	-1.87961	TACC3, JPT1, KIF11, TOP2A, CCNA2, CDC20, KPNA2, KIF2C, PBK, NUSAP1, LBR, HMGA1, KIF22, HMMR, AURKA, CDK1, MTF2, MCM5, RACGAP1, PLK1, BIRC5, UCK2, CENPE, AURKB, DBF4, CDKN3, SRSF2, KIF4A, FBXO5, MAD2L1, MYC, BUB1, KIF23, SLC38A1, MYBL2, DTYMK, SRSF10, DDX39A, ATRX, KIF15, UBE2S, CCNB2, CHAF1A, CDC27, PAFAH1B1, CDKN1B, MT2A, MKI67, ORC6, EWSR1, SMC1A, CDC25B, SMC4, TRAIP, NASP, CTCF, KIF20B, SMC2, AMD1, CCNT1, TTK, CENPF	NK Proliferating	830059
HALLMARK_REACTIVE_OXYGEN_SPECIES_PATHWAY	0.00128892	0.00880759	-1.87255	FTL, GPX4, NDUFB4, NDUFA6, STK25, LSP1, MBP, SELENOS, LAMTOR5, GCLM	gdT	830059
HALLMARK_MYC_TARGETS_V1	3.96642e-06	5.04301e-05	-1.82182	PABPC1, NPM1, EEF1B2, NAP1L1, RACK1, APEX1, HNRNPA1, RSL1D1, PABPC4, HSP90AB1, SLC25A3, SERBP1, PPIA, PHB2, COX5A, IMPDH2, EIF3D, SNRPD2, TUFM, SET, PCBP1, IFRD1, C1QBP, EIF4A1, SRM, CANX, PA2G4, DDX18, NHP2, EIF4G2, LSM7, FBL, ABCE1, HSPD1, RANBP1, SRSF3, VDAC1, EIF3J, VDAC3, CLNS1A, CCT4, DDX21, TFDP1, SMARCC1, HDGF, CCT2, EIF3B, UBA2, EIF4H, RAN, NME1, TRIM28, SYNCRIP, ETF1, HDAC2, POLD2, SF3A1, POLE3	CD14 Mono	830059
REACTOME_INTERLEUKIN_12_SIGNALING	0.000628298	0.00537543	-1.82121	CNN2, MIF, TALDO1, JAK1, ANXA2, CFL1, HNRNPDL, MSN, P4HB, PPIA, CDC42, SNRPA1, SOD1, RAP1B, PAK2, GSTO1, ARF1	Treg Memory	830059
HALLMARK_OXIDATIVE_PHOSPHORYLATION	1.96004e-06	2.90739e-05	-1.82012	SLC25A6, SLC25A5, ATP5MC2, LDHB, UQCRB, GPX4, UQCRH, ATP5F1A, COX4I1, SLC25A3, ATP5F1D, ATP5MG, COX7A2L, PHB2, LRPPRC, COX5A, ATP5MC3, ATP5ME, ATP5PB, ATP5PO, VDAC2, TIMM13, OXA1L, NDUFS8, MRPL34, TOMM22, MDH2, ATP5F1B, COX7C, AFG3L2, ATP5F1C, NDUFB5, HADHA, NDUFA4, ATP6V0B, VDAC1, UQCRC2, GPI, VDAC3, NDUFS7, ATP6V1F, TIMM9, ATP5MC1, NDUFV1, UQCRQ, MRPS15, NDUFB8, ECI1, ABCB7, FXN, NDUFB7, IMMT, NDUFS3, ISCA1, HSPA9, CYC1	CD14 Mono	830059
HALLMARK_REACTIVE_OXYGEN_SPECIES_PATHWAY	0.00073205	0.00563679	-1.80624	HMOX2, GPX4, GSR, LAMTOR5, FTL, MBP, PRDX1, PRNP, GLRX, TXN, SOD1, STK25, ATOX1	Treg Memory	830059
HALLMARK_MYC_TARGETS_V2	0.00122558	0.00678839	-1.77852	DUSP2, NPM1, EXOSC5, SRM, PA2G4, DDX18, HSPD1, WDR43	CD14 Mono	830059
REACTOME_G0_AND_EARLY_G1	0.00266987	0.010813	-1.77217	HDAC1, RBL2, TFDP1, RBBP4, MAX	CD8 TEM	830059
HALLMARK_REACTIVE_OXYGEN_SPECIES_PATHWAY	0.000994287	0.00503358	-1.77135	GPX4, FTL, JUNB, PRDX2, MBP, NDUFS2, PRDX6	CD4 TCM	830059
REACTOME_GLYCOLYSIS	0.00133507	0.00674953	-1.77102	GAPDH, TPR, PRKACA, GPI, RAE1, TPI1, NUP214, PKM, SEC13, POM121, PRKACB, ENO1, ALDOA, NUP54, PGP, PFKL, RANBP2, POM121C, HK1, NUP93	CD16 Mono	830059
REACTOME_G0_AND_EARLY_G1	0.00264047	0.0143576	-1.76853	TOP2A, CCNA2, HDAC1, CDK1, MYC, MYBL2, RBL2	NK Proliferating	830059
HALLMARK_OXIDATIVE_PHOSPHORYLATION	4.46099e-05	0.000369046	-1.73078	SLC25A6, ATP5MC2, SLC25A5, ATP5MG, UQCRB, HADHB, ACAA1, NDUFA2, PHB2, ATP5PB, UQCRH, DLST, MRPL34, DLAT, NDUFC2, UQCRC1, ATP5ME, VDAC1, TIMM13, ATP5MC3, GPX4, GPI, MGST3, COX7A2L, ACO2, POLR2F, ATP5F1C, NDUFC1, CYC1, COX6C, ATP5PF, ABCB7, RHOT1, SLC25A3, IDH3G, NDUFA4, ATP5F1D, LDHB, COX4I1, MRPL15, NDUFS2, MDH1, ATP6V1C1, PDHB, COX7C, OAT, VDAC3, NDUFB7, SURF1, ECH1, IMMT, ALAS1, NDUFS7, AFG3L2, MRPL35, NDUFV1, DLD, OXA1L, NDUFS8, ISCA1, ATP5PD, COX5A, UQCR11	CD16 Mono	830059
REACTOME_GLUCOSE_METABOLISM	0.000426747	0.00245882	-1.72708	GAPDH, TPR, PRKACA, GPI, RAE1, TPI1, NUP214, PKM, GOT1, MDH1, SEC13, POM121, PRKACB, ENO1, ALDOA, NUP54, PGP, FBP1, PFKL, RANBP2, POM121C, HK1, NUP93, PCK2, G6PC3	CD16 Mono	830059
KEGG_NOD_LIKE_RECEPTOR_SIGNALING_PATHWAY	0.000966532	0.0156578	-1.71012	MAP3K7, CHUK, TNFAIP3, BIRC3, CASP8, BIRC2, HSP90AB1, CARD8, XIAP	dnT	830059
KEGG_GLYCOLYSIS_GLUCONEOGENESIS	0.00828806	0.0307349	-1.7066	LDHB, GAPDH, ALDH2, ENO1, FBP1, GPI, ALDH3B1, PGAM1, TPI1, ADH5, PGM2, PKM, ALDOA	CD14 Mono	830059
REACTOME_CHEMOKINE_RECEPTORS_BIND_CHEMOKINES	0.00769944	0.0350752	-1.6997	CCL5, CXCR4, CCL4	gdT	830059
HALLMARK_MITOTIC_SPINDLE	0.000724106	0.00524977	-1.69827	DLGAP5, EPB41L2, KIF11, BCL2L11, TOP2A, EPB41, KIF2C, NUSAP1, KIF22, AURKA, CDK1, RACGAP1, PLK1, BIRC5, YWHAE, CENPE, KIF4A, FBXO5, FLNA, ECT2, BUB1, ANLN, KIF23, CNTRL, MYH9, KIF15, CKAP5, CCNB2, SASS6, CDC27, PAFAH1B1, DLG1, ABR, ARHGAP10, HDAC6, CDK5RAP2, DYNC1H1, CENPJ, SMC1A, SMC4, PREX1, ALMS1, SAC3D1, RHOF, CEP250, KIF20B, PCNT, TTK, CENPF, ARHGDIA, EZR, RFC1, NDC80, ROCK1, BRCA2, KIF1B, GEMIN4, NUMA1, BIN1	NK Proliferating	830059
HALLMARK_CHOLESTEROL_HOMEOSTASIS	0.00599502	0.0377342	-1.69743	ANXA5, S100A11, ANTXR2, ECH1, PNRC1, EBP, FDPS, LGALS3	Treg Memory	830059
HALLMARK_ADIPOGENESIS	0.00109526	0.0146471	-1.69268	HADH, PFKL, CYC1, COX6A1, CD151, CAT, SAMM50, BCL2L13, MGST3, UQCR11, SDHC, RTN3, DECR1, GHITM, G3BP2, COX8A, CHCHD10, TKT, SLC1A5, DHRS7, REEP5, ECHS1, ACLY, MTCH2, ESYT1, SCP2, TOB1, CMPK1, NDUFA5, COX7B, UQCRQ	ASDC	830059
HALLMARK_TGF_BETA_SIGNALING	0.00843858	0.0253158	-1.67947	SPTBN1, ID2, HDAC1, TGFB1, JUNB, ARID4B, SMAD3	CD8 TEM	830059
HALLMARK_OXIDATIVE_PHOSPHORYLATION	4.50726e-05	0.000578431	-1.67433	NDUFB1, ATP5F1E, UQCRQ, GPX4, COX7C, NDUFC1, ECH1, ATP5F1D, COX4I1, COX7B, COX5A, COX8A, UQCR10, LDHB, ATP5F1C, NDUFV2, COX7A2L, COX6B1, POLR2F, ATP5MF, COX17, ACO2, ATP6V1G1, NDUFA4, COX6C, ATP5MG, COX6A1, ATP5MC2, TOMM22, UQCRB, TIMM13, UQCRH, GPI, UQCRFS1, ATP6V0E1, RHOT2, MGST3, GLUD1, ATP5PF, CYB5A, SLC25A6, NDUFS6, ATP5PB, NDUFS4, MRPS22, COX5B, NDUFA1, NNT, HADHA, NDUFB6, MRPS30	Treg Memory	830059
HALLMARK_MYC_TARGETS_V1	0.000464796	0.00367611	-1.6677	UBE2L3, CCNA2, PSMA7, PRDX3, CDC20, CYC1, KPNA2, SRSF3, PPIA, SLC25A3, DEK, PSMA1, PSMD1, PHB2, MCM5, PGK1, VDAC1, XPOT, YWHAE, LDHA, RRM1, USP1, SRSF2, MAD2L1, DUT, MCM7, SNRPG, MYC, SSBP1, RNPS1, SNRPD3, NME1, UBA2, PSMC6, FBL, NOP56, PSMB2, TUFM, TRIM28, PCBP1, SNRPB2, HSPD1, ACP1, CCT7, NDUFAB1, RUVBL2, PPM1G, NPM1, EIF3D, CNBP, EXOSC7, PSMA6, SRPK1, CCT2, SNRPD2, YWHAQ, TYMS, MRPL23, PABPC1, MCM6, PSMD8, EIF2S2, SSB, EIF1AX, TCP1, COX5A, IMPDH2, BUB3, NAP1L1, PCNA, RAN, DHX15, CCT4, SNRPD1, EEF1B2, PTGES3, CDC45	NK Proliferating	830059
REACTOME_GLUCONEOGENESIS	0.00395687	0.0145085	-1.64258	GAPDH, TPI1, MDH2, PGAM1	CD8 Naive	830059
HALLMARK_DNA_REPAIR	0.001661	0.0103493	-1.63376	SDCBP, GPX4, POLR2J, DAD1, TMED2, BCAP31, PDE4B, POLR2C, RNMT, ARL6IP1, SF3A3, TAF9, TAF12, SURF1, MPC2, POLE4, HCLS1, ERCC1, REV3L, SNAPC5, ADA, GTF2F1	CD4 TEM	830059
HALLMARK_MITOTIC_SPINDLE	0.00244411	0.0104196	-1.62865	MYH9, SPTBN1, EPB41, RICTOR, SUN2, PREX1, CAPZB, LRPPRC, ARHGAP5, TUBA4A, PCM1, NCK1, NIN, CEP57, ABI1, NEDD9, PCNT, RANBP9, VCL, AKAP13, WASF2, DLG1, NUMA1, DYNC1H1, STAU1, CSNK1D	CD8 TEM	830059
REACTOME_GLUCONEOGENESIS	0.0136309	0.0408927	-1.6154	GAPDH, TPI1, ALDOA, GPI	CD4 TEM	830059
HALLMARK_OXIDATIVE_PHOSPHORYLATION	0.000513561	0.0110706	-1.59377	CYC1, ATP5F1B, COX6A1, NDUFB5, SLC25A6, ATP5F1A, LDHA, NDUFA2, MRPL11, PHB2, ATP6V1G1, MPC1, MGST3, ATP6AP1, ATP5PF, SURF1, UQCR11, TCIRG1, SDHC, ISCU, DECR1, ETFA, COX8A, NDUFB2, NDUFA4, NDUFS8, ATP5F1D, ATP5MC2, COX6B1, ATP5MC3, ACAA1, COX17, ECHS1, ATP5F1C, ATP6V1D, NDUFB1, UQCRFS1, NDUFB8, COX4I1, ATP6V1C1, NDUFV1, COX7C, LDHB, NDUFA5, COX7B, UQCRQ, ATP5PB, ECI1, ACAT1, NDUFC1, GPX4, SDHA, ATP5PO, NDUFS7, VDAC1, COX5A, PRDX3, MDH1, TIMM13, NDUFB6, IDH2, TOMM22, SDHD, UQCRH, NDUFV2, COX7A2L, SLC25A3, ATP5ME, UQCRB	ASDC	830059
REACTOME_METABOLISM_OF_LIPIDS	0.000637091	0.00806982	-1.58737	UBE2I, SUMO2, GPX4, CHPT1, MED4, PIP4K2A, LBR, CSNK2B, PNPLA8, ABCB4, CEPT1, AGPAT2, RAN, AGPAT5, SLC44A2, OSBPL10, GLIPR1, SACM1L, NCOR1, INSIG2, SCP2, NR1H2, PNPLA2, FDFT1, PTEN, PRKD3, OSBPL8, HACD2, PPP1CC, CDS2, PIK3R1, TBL1XR1, FDPS, OSBPL9, CHD9, DBI, TECR, DPEP2, THRAP3, NFYC, HSD17B4, INPP5D, RAB4A, STARD3NL, NDUFAB1, CPNE1, TNFAIP8, ACADVL, PRKACB, PIKFYVE, OSBP, ELOVL5, MTMR14, PPP1CA, FIG4	B naive	830059
KEGG_INSULIN_SIGNALING_PATHWAY	0.0012421	0.0138291	-1.58495	PRKAR1B, MTOR, SOCS4, BRAF, PIK3CD, AKT3, GSK3B, MKNK1, SOS2, NRAS, INPP5K, RAF1	HSPC	830059
KEGG_GLYCOLYSIS_GLUCONEOGENESIS	0.0172416	0.0481576	-1.57919	GAPDH, TPI1, LDHB, ALDOA, ADH5	CD4 TEM	830059
HALLMARK_MITOTIC_SPINDLE	0.00223576	0.00860769	-1.57884	EPB41, TLK1, CAPZB, WASF2, MYH9, RALBP1, CDC42, SPTAN1, NCK2, SUN2, RICTOR, PREX1, RASA2, FLNA, SMC3, MAPRE1, DYNC1H1, EZR, KIF22, ARHGEF3, ARHGDIA, SSH2, KIF5B, ARF6, BIN1, RFC1, HOOK3, CEP57, AKAP13, TUBGCP2, PXN	CD8 Naive	830059
HALLMARK_COAGULATION	0.0150622	0.0543548	-1.56735	TIMP1, PEF1, RAC1, WDR1, CAPN2, FYN, LAMP2, PLEK	CD8 TCM	830059
REACTOME_CELL_CYCLE_MITOTIC	0.000114105	0.0012409	-1.56363	CCNB1, RRM2, NCAPG, PHF8, TOP2A, DYNC1I2, CCNA2, TUBB4B, PSMA7, CDC20, HDAC1, KIF2C, ZWILCH, SEM1, LBR, PSMA1, NCAPG2, TK1, PSMD1, HMMR, CEP63, POLD4, AURKA, CDK1, TUBA1A, MCM5, PLK1, YWHAG, BIRC5, BORA, YWHAE, CENPM, CENPE, NUP107, AURKB, ACTR1A, DBF4, SKA1, LPIN1, PSMC5, FBXO5, MAD2L1, ESCO2, PSME4, MCM7, MYC, BUB1, PPP2R5C, KIF23, CNTRL, MYBL2, POLE2, KIF2A, NUP210, PSMC6, TUBG1, GINS1, CDCA8, CENPT, RBX1, RBL2, MAU2, CHMP2A, UBE2S, HAUS1, PRKCB, CKAP5, PSMB2, RAB1B, CCNB2, DCTN2, PPP2R3B, CENPU, PSMD9, ANAPC11, SPC25, CDC27, PAFAH1B1, TPR, SPDL1, PSMC3, MZT1, CDKN1B, SUMO1, CENPK, VRK1, SKA2, KIF20A, CEP135, MZT2A, ANAPC5, NUP62, RFC2, CDK5RAP2, ORC6, CENPQ, DYNC1H1, RFC3, CENPJ, PSMA6, CEP78, TFDP2, GMNN, SMC1A, CDC25B, SMC4, ALMS1, NUP133, CSNK2A2, RCC2, PPP2R1A, TYMS, CEP250, CHMP3, PCNT, SMC2, POLE4, ORC4, DCTN3, UBE2I, CENPF, MCM10, RFC1, PSMC2, NDC80, MCM6, NUP37, NUP188, NUP85, ANAPC4, PSMD8, PSMC1, PPP2R5D, SGO2, EML4, SIRT2, TUBA1B, AKT1, PPP2R1B, ZWINT, NUMA1, VPS4A, BUB3, IST1, CDC26, PCNA, KNL1, SEC13, RAN, TUBA1C, NEK2, PPP2R2D, GOLGA2, SMC3, NCAPH, NUP88, LIN54, CTDNEP1, CDC45, PMF1, CENPA, PSMB7, PSMD3, RB1, LCMT1, NUP35, NDEL1, UBE2E1, NUP93	NK Proliferating	830059
REACTOME_GLUCOSE_METABOLISM	0.0158018	0.0484951	-1.56116	GAPDH, NUP214, RAE1, ENO1, MDH2, FBP1, GPI, PGP, PGAM1, NUP210, TPI1, POM121C, PKM, ALDOA, GOT2, TPR, PRKACA, PRKACB, POM121, SLC25A11, RANBP2, SEC13	CD14 Mono	830059
HALLMARK_MTORC1_SIGNALING	0.000392723	0.00795265	-1.54906	TRIB3, GSR, ARPC5L, P4HA1, HSPE1, SDF2L1, EIF2S2, EEF1E1, COPS5, GPI, YKT6, RAB1A, ENO1, FKBP2, SLA, CORO1A, PSMC2, GAPDH, SQSTM1, ACLY, ACTR3, ACTR2, GLRX, TOMM40, ACSL3, PSMD13, EBP, ATP6V1D, PSMA4, ADIPOR2, PPIA, CXCR4, M6PR, MTHFD2, HSPD1, IDI1, IMMT, PDAP1, PSMD12, ERO1A, GTF2H1, SERP1, GGA2, GSK3B	dnT	830059
REACTOME_GLUCONEOGENESIS	0.0144633	0.0476753	-1.54834	GAPDH, ENO1, MDH2, FBP1, GPI, PGAM1, TPI1, ALDOA, GOT2	CD14 Mono	830059
HALLMARK_MITOTIC_SPINDLE	0.0113875	0.0453934	-1.5359	EPB41, TLK1, WASF2, RASA2, CAPZB, SUN2, CDC42, SPTAN1, KIF5B, SPTBN1, BIN1, SMC3, ARFGEF1, MYH9, TUBA4A, TIAM1, AKAP13, PAFAH1B1, RICTOR, NUMA1, CDK5RAP2, HOOK3, NCK2, MAPRE1, DLG1	CD4 Naive	830059
HALLMARK_HEME_METABOLISM	0.0133847	0.0444371	-1.53371	RIOK3, SLC25A38, KLF3, EPB41, FBXO34, NARF, SEC14L1, HTATIP2, RAD23A, SDCBP, LRP10, GAPVD1, ISCA1, TNRC6B, GLRX5, GMPS, CCDC28A, NR3C1, FBXO7, BACH1, ARHGEF12, AGPAT4, EZH1, PICALM, UROS, DCAF11, TCEA1, BSG, VEZF1	NK_CD56bright	830059
HALLMARK_TNFA_SIGNALING_VIA_NFKB	0.00472167	0.0191013	-1.52603	G0S2, EGR1, IER3, DUSP2, PNRC1, BTG1, BTG2, ID2, FOS, SGK1, JUNB, IER2, IRS2, EIF1, PLAUR, NR4A1, CD44, PTGS2, DUSP1, IL18, KLF10, GPR183, SQSTM1, NR4A2, IL1B, CEBPD, KDM6B, TGIF1, VEGFA, CD83, FOSL2, ATP2B1	CD14 Mono	830059
REACTOME_GLUCOSE_METABOLISM	0.00999163	0.0307742	-1.52532	GAPDH, TPI1, MDH2, TPR, PGAM1, NUP107, PKM, POM121C, PPP2R1A	CD8 Naive	830059
HALLMARK_HEME_METABOLISM	0.00510987	0.017107	-1.52083	KLF3, UCP2, EPB41, GYPC, BNIP3L, SDCBP, CCND3, CDR2, EIF2AK1, PRDX2, ARL2BP, ISCA1, HAGH, RIOK3, NEK7, TNRC6B, DCUN1D1, MXI1, ADD1, OPTN, PGLS, HDGF, CCDC28A, YPEL5, NCOA4, TCEA1, UROS, BSG, AQP3, NARF, RBM5	CD8 Naive	830059
REACTOME_CELL_CYCLE_CHECKPOINTS	0.00258771	0.0143576	-1.5192	CCNB1, DYNC1I2, CCNA2, PSMA7, CDC20, KIF2C, ZWILCH, SEM1, PSMA1, PSMD1, CDK1, MCM5, PLK1, YWHAG, BIRC5, BRCA1, YWHAE, CENPM, CENPE, NUP107, AURKB, DBF4, SKA1, UBE2N, PSMC5, MAD2L1, PSME4, MDM2, MCM7, BUB1, PPP2R5C, KIF2A, PSMC6, CDCA8, CENPT, UBE2S, CKAP5, PSMB2, RAD9A, RNF8, CCNB2, PIAS4, CENPU, PSMD9, ANAPC11, SPC25, CDC27, PAFAH1B1, SPDL1, PSMC3, CDKN1B, SUMO1, CENPK, SKA2, RAD1, ANAPC5, RFC2, ORC6, CENPQ, DYNC1H1, RFC3, PSMA6, BRCC3, NUP133, RCC2, PPP2R1A, YWHAQ, YWHAH, ORC4, CENPF, MCM10, PSMC2, NDC80, MCM6, NUP37, NUP85, ANAPC4, PSMD8, NBN, PSMC1, PPP2R5D, SGO2, PPP2R1B, ZWINT, BUB3, CDC26, MDM4, KNL1, SEC13	NK Proliferating	830059
HALLMARK_ALLOGRAFT_REJECTION	0.00840787	0.0339735	-1.51884	CD8B, CD8A, CD3D, CD3G, CCR5, CD2, SIT1, CXCR3, CCL5, GZMA, CD3E, LCK	NK Proliferating	830059
HALLMARK_GLYCOLYSIS	0.010702	0.0366337	-1.50897	IER3, CXCR4, IRS2, CD44, TGFBI, PPIA, ENO1, MXI1, VEGFA, FAM162A, PYGL, P4HA1, TALDO1, MDH2, NDUFV3, PGLS, DDIT4, IL13RA1, HDLBP, QSOX1	CD14 Mono	830059
REACTOME_GLYCOLYSIS	0.0192455	0.0519046	-1.50227	GAPDH, NUP214, RAE1, ENO1, GPI, PGP, PGAM1, NUP210, TPI1, POM121C, PKM, ALDOA, TPR, PRKACA, PRKACB, POM121, RANBP2, SEC13	CD14 Mono	830059
HALLMARK_PI3K_AKT_MTOR_SIGNALING	0.0152711	0.0419955	-1.49885	CXCR4, PRKCB, CDKN1B, AP2M1, SQSTM1, PPP1CA, THEM4, PFN1, YWHAB, CAMK4, LCK, SMAD2, RAC1, TNFRSF1A, CAB39, PIN1, ACTR2, GRB2, PTEN, ARHGDIA, ARPC3	CD8 Naive	830059
REACTOME_METABOLISM_OF_LIPIDS	0.00502575	0.0251287	-1.49214	GPX4, TNFAIP8, ORMDL1, PLEKHA1, RORA, PIP4K2A, LBR, MED10, OSBPL8, NCOR1, PIK3R1, TECR, SUMO2, DPEP2, HSD17B11, RAN, PLIN2, ACBD6, CSNK1G2, GPS2, PIK3CA, MBTPS1, CPNE3, PNPLA2, UBE2I, PRKACB, MED4, PPP1CA, GPCPD1, SUMF2, AKR1B1, THRAP3, TSPO, HEXA, MED11, CHD9, SLC44A2, ASAH1, NCOA3, PSAP, THEM4, HADHB, FDFT1, INPP4A, MTMR14, INPP5D, SACM1L, PLEKHA3, CERK, CDIPT, PIK3C2A, FDX1, SMPD1, OSBPL9, RAB4A, SEC23A, NCOA1, ALOX5AP, HSD17B4, EP300, PIK3CD, RUFY1, PNPLA8, PRKD3, ECHS1, RAB14, MORC2, ACADM, OXCT1, ARF1, PPP1CB, PIK3C3, DECR1, CPNE1, ESYT1, OSBP	CD4 Naive	830059
HALLMARK_ADIPOGENESIS	0.00833281	0.032969	-1.47465	CD302, IFNGR1, GADD45A, CAT, TOB1, CHCHD10, TKT, ALDH2, DLAT, DGAT1, UQCRC1, RTN3, GPX4, MGST3, ACO2, ESRRA, CCNG2, ACLY, BCL6, CYC1, ESYT1, DHRS7, IDH3G, SULT1A1, MRPL15, NDUFB7, ECH1, ALDOA, IMMT, TALDO1, DLD, CD151, PPM1B, UQCR11, PGM1, ELMOD3, SUCLG1	CD16 Mono	830059
REACTOME_FATTY_ACID_METABOLISM	0.013409	0.0493452	-1.44721	LTA4H, ELOVL5, GPX4, ALOX5AP, HACD2, MID1IP1, HADHA, HADHB, HACD4, PTGS2, ELOVL1, THEM4, LTC4S, PTGS1, ACADVL, PTGES2, ACOX1, TBXAS1, ECI2, HSD17B4, ACSF2, ALDH3A2, ECI1, ACOT11, PPT1	cDC2	830059
HALLMARK_OXIDATIVE_PHOSPHORYLATION	0.00975971	0.0304052	-1.41138	GPX4, LDHB, UQCRB, ISCU, SDHD, ATP6V1G1, NDUFS2, ISCA1, HADHA, ATP5F1D, HSPA9, MRPL34, ATP5F1A, COX7C, NDUFA2, COX6C, COX4I1, MRPS15, FXN, ATP5ME, ATP6V1D, SLC25A6, UQCRC2, UQCR10, BAX, ATP5F1E, ATP6V1F, ATP5MC2, VDAC2, ACADVL, GPI, IMMT, GLUD1, PDHB, PHB2, ECHS1, NDUFB8, TOMM22, ATP5F1B, MDH2, ATP5MF, NDUFA3, GRPEL1, OXA1L, ATP5F1C, ECH1, RHOT2, HSD17B10, SLC25A3, POLR2F, FDX1, NDUFA6, NDUFB3	CD4 TCM	830059
HALLMARK_TNFA_SIGNALING_VIA_NFKB	0.00502593	0.0231193	-1.41028	PNRC1, DUSP2, IER2, GPR183, JUNB, BTG1, IL18, PLAUR, IER3, FOS, IL1B, TNFSF9, PHLDA2, CD83, EGR1, SGK1, ZFP36, NR4A1, MAP3K8, B4GALT1, NFKBIA, DUSP1, NINJ1, BHLHE40, CD44, NFIL3, PTGS2, KDM6B, HBEGF, VEGFA, CEBPD, SQSTM1, PLK2	cDC2	830059
REACTOME_METABOLISM_OF_LIPIDS	0.00284186	0.0129305	-1.37418	G0S2, OSBPL8, GLIPR1, LTA4H, LBR, FABP5, HADHB, ACAA1, TNFAIP8L1, TBXAS1, PTEN, GLA, PPP1CC, CPNE1, MED13L, GLTP, DGAT1, PITPNM1, CHPT1, TSPO, ACBD6, INPP5D, TBL1X, PPT1, RUFY1, PRKACA, ACOT8, GPX4, PNPLA2, HDAC3, TXNRD1, ESRRA, ACLY, PTPN13, TBL1XR1, NCOA6, PPM1L, GALC, TNFAIP8, ESYT1, ACER3, NCOA1, GPS2, TAZ, SREBF1, CREBBP, FAR1, CSNK2B, PTGES2, AKR1B1, ALDH3B1, PLEKHA1, PRKACB, MED10, RAB4A, CSNK1G2, SEC24B, SIN3B, RXRA, PIK3CB, TECR, ALAS1, SUMF2, PIK3CG, PTDSS1, CHD9, RAN, CPNE3, AGPAT1, MED11, PIK3C2A, SIN3A, MED7, NCOR2, ELOVL1, SACM1L, PEMT, INSIG2, SGPL1, HACD3, PLD4, VAPA, ETNK1, DEGS1, ARNT, GBA, EBP, CPT1A, PISD, CSNK2A2, THRAP3	CD16 Mono	830059
REACTOME_METABOLISM_OF_LIPIDS	0.0152473	0.0484646	-1.29546	G0S2, GLIPR1, LTA4H, GPX4, PTEN, PTGS2, DPEP2, MID1IP1, RAB4A, ALOX5AP, ASAH1, CYP27A1, PPT1, GLTP, PPP1CC, SLC27A1, TBXAS1, AKR1B1, TBL1X, VAPA, HEXB, CERS2, SPTSSA, HSD17B4, NCOR2, SUMO2, HSD17B11, PLD3, SCP2, TBL1XR1, SUMF2, ABHD5, HADHA, TECR, PLBD1, HSD17B12, ELOVL5, TSPO, ALDH3B1, CERK, SGMS2, RAN, LBR, UBE2I, CSNK2A2, FABP5, RXRA, PNPLA2, ECI1, CYP1B1, MTMR3, FADS1, PI4K2A, TNFAIP8, CSNK2B, TXNRD1, SIN3B, ORMDL1, CSNK2A1, PTPMT1, ACBD6, EBP, OSBPL8, GDE1, GPAT3, SLC44A1	CD14 Mono	830059
REACTOME_INNATE_IMMUNE_SYSTEM	0.0143294	0.0543548	1.2123	FOS, JUN, ACTG1, BST2, PSME1, PSMB8, PSME2, ISG15, NFKBIA, PSMB9, UBB, GZMM, LGALS3, UBE2L6, APRT, TAX1BP1, PSMB1, COTL1, LAMTOR1, CD3G, IRF3, POLR2L, DDOST, KPNB1, ACTR3, TMC6, SERPINB1, UBE2D3, B2M, CPNE1, CFL1, LAT, SOCS1, CD63, CD81, HERC5, CASP8, CASP4, ARPC5, PSMB3, DHX36, KLRD1, GDI2, TXN, CD55, IFI16, RAB5C, BRI3, PRKCSH, ICAM3, CNN2, DDX58, HSP90B1, ADGRE5, TMEM30A, CD44, UBC, NLRC5, RASGRP1, SEM1, CDK13, BCL2, ATG5, CCT2, ATP6V0B, PSAP, DYNLT1, PTPN4, DEGS1, PPP3CA, PNP, NCK1, NLRP1, SLC2A3, MIF, PGAM1, ORMDL3, RAP1A	CD8 TCM	830059
REACTOME_INNATE_IMMUNE_SYSTEM	0.00445935	0.040493	1.26598	FOS, PSME1, IFI16, BST2, PSMB9, B2M, PSME2, PLAC8, PSMB8, UBE2L6, ISG15, IRF7, HLA-E, JUN, SOCS1, CTSS, CYLD, HLA-C, IFIH1, RNASET2, IGLC3, TRIM56, DDX3X, BIRC3, HSPA8, DDX58, HLA-A, TXNIP, UNC93B1, ATP8A1, CD47, PSMC6, HERC5, ITPR1, ACTR3, ACTR2, RAC2, TRIM25, PSMB10, LYZ, ZBP1, TMEM179B, KPNB1, NPC2, RAB14, PRKDC	B naive	830059
REACTOME_ADAPTIVE_IMMUNE_SYSTEM	0.00459187	0.0321431	1.28391	PSMB9, PSME1, RNF213, PSME2, NCF1, B2M, UBE2L6, PSMB8, HLA-C, UBE2D3, HLA-B, HLA-E, UBC, HLA-DPA1, PSMB10, CLTA, SKP1, SOCS1, EVL, RNF7, DTX3L, PSMC5, PSMA1, PJA2, RBCK1, HLA-DQA1, CTSS, TAP1, LNPEP, ITPR1, SEC22B, IFITM1, NFKBIA, LYN, RBBP6, HERC5, HLA-DMA, TAP2, CDC26, UBE2L3, ELOB, HLA-A, FCGR2B, FBXO7, ITGA4, ORAI1, ORAI2, PSMA3, PSMA4, WAS, UBE2J2, HLA-DOB	B memory	830059
REACTOME_ADAPTIVE_IMMUNE_SYSTEM	0.00149953	0.0101219	1.33799	PSME2, TAP1, PDIA3, HLA-A, TAPBP, B2M, MYD88, RAB7A, TUBA1B, RBX1, PSMA5, PSMB3, SELL, HSPA5, SEM1, KIF5B, SOS1, PSMA4, UBE2J1, UBE2L3, CUL1, PSMC2, PTPN6, PSME1, CD74, CAPZB, FBXO21, RAP1B, CSK, CTSS, BCL10, CD86, SLAMF7, PSMD7, PSMD2, RAP1A, UBE2M, PSMB9, UBE2R2, SNAP23, BCAP31, TAP2, WAS, CTSC, NCF1, PSMA7, SH3KBP1, HUWE1, VASP, ITGB7, PIK3CB, YWHAZ, HLA-B, ITGB2, MAP3K8, PSMC3, PSMD6, PSMC6, DCTN2, DCTN3, CLEC2B, UBE2V2, PSMC4, FBXW5, REL, DYNLL1, SEC61B	cDC1	830059
REACTOME_ADAPTIVE_IMMUNE_SYSTEM	0.000282465	0.00468892	1.34664	CALM1, HLA-E, NFKBIA, UBB, HLA-C, PTPRC, PSME1, CDC42, SELL, PDIA3, YWHAB, PIK3R1, B2M, HLA-A, HLA-B, CD74, PSME2, SKP1, ITGB2, PSMA7, VAMP8, PSMB9, PSMB8, ITGA4, ARF1, SEC61G, NFKB1, PSMC5, RNF7, FBXO7, CD81, CALR, UBC, HLA-F, ITGB1, PSMA1, PSMA4, AP2M1, MKRN1, IFITM1, HSPA5, CAPZB, CLEC2B, PTEN, PSMB10, SOCS1, KIF2A, PSMA3, PSMC1, PRKACB, RAP1A, CTSS, PJA2, RBCK1, DYNC1H1, PPIA, PSMC6, MAP3K8, TRIP12	ILC	830059
REACTOME_CELL_CYCLE	0.0184402	0.0512867	1.3474	PSME2, PSMB9, PSMB8, PSME1, PSMA4, LYN, JAK2, PSMB10, TUBA1A, UBE2D1, RAB8A, HSP90AA1, CDKN2D, PSMB3, PSMA5, LMNB1, RBX1, TUBA1B, PSMA3, RB1, CUL1, UBE2S, CHMP2A, CCND3, CNTRL, PSMB2, PRKCB, PSMA2, VRK2, NOP10, CHMP4B, EML4, KPNB1, RAB1A, PPP2R2A, CDKN1A, SEM1, UBB, TERF2IP, UBC, MAX, NBN, PSMB1, PPP2R5C, CHMP2B, DYNC1LI2, NUP62, PSMC6, PSMA6, SMC1A, YWHAZ, PSMB6, XPO1, PSMA7, YWHAH, ENSA, TINF2, CHMP4A, POLE4, PSMC2, ANKRD28, OPTN, SMARCA5, BLZF1, SUMO1	CD14 Mono	830059
REACTOME_INNATE_IMMUNE_SYSTEM	0.00438037	0.0153313	1.35309	FOS, PSME1, JUN, PSME2, BST2, PSMB9, ISG15, NFKBIA, IFI16, UBE2L6, PSMB8, ACTG1, HSPA8, PSMB10, B2M, HSP90AA1, CTSS, HLA-C, SOCS1, IRF7, KPNB1, HLA-E, TRIM56, DDX58, PLAC8, PSMA5, HERC5, PSMB3, CD47, NPC2, CASP4, GSDMD, HSP90AB1, CASP1, HLA-B, NLRC5, APRT, EEF2, PTPN6, IMPDH2, COTL1, PLCG2, HLA-A, PIK3R1, GCA, BIRC3, MVP, ACTB, HSP90B1	CD8 Naive	830059
REACTOME_CELL_CYCLE_MITOTIC	0.00815187	0.0351818	1.39112	PSME1, PSME2, PSMB8, PSMB9, UBA52, PSMB10, CHMP4A, TUBB, PSMA5, CCND3, PSMB1, PSMD8, CTDNEP1, PSMA7, PSMB3, HSP90AB1, HDAC1, TUBA1B, PSMA2, SEM1, TMPO, TUBA1A, ANAPC5, CDKN2D, OPTN, CDC26, PSMC5, POLE4, PSMA3, PSMB2, ANAPC16, ANKLE2, BANF1, UBB, TPR, RAN, MYC, NSL1, NUDC, JAK2, PSMA4, PPP2R2A, PSMB4, KPNB1, GSK3B, PPP2CA, PSME3, LPIN2, PSMC3, ENSA, MAD1L1, PSMA1, HSP90AA1, UBE2E1, MZT2B, CCND2, LEMD2, CCNH, PAFAH1B1	gdT	830059
REACTOME_CELL_CYCLE	0.0109696	0.0505821	1.39974	PSME2, PSMB9, PSME1, PSMB8, PSMB10, PSMB3, PSMA5, CHMP4A, BANF1, ENSA, PSMB2, SYNE2, PSMA4, RAN, HSP90AB1, DYNLL1, MZT2B, SEM1, PSMC4, PSMB1, RBX1, UBE2V2, UBC, SMC3, CDKN2D, MAPK1, POLR2L, CHMP2A, NBN, NEK7, DKC1, CLIP1, PSMA7, TUBA1B, YWHAZ, KPNB1, CCND3, SMARCA5, TINF2, RB1, NDE1, TERF2, SSNA1, TMPO, NHP2, TUBB, YWHAH, HSP90AA1, DYRK1A, PSMD14, LPIN2, PSMA3, PSMC5, OFD1, PSMA2, MIS18BP1, TERF1, E2F4, DYNC1H1, RSF1	MAIT	830059
REACTOME_ADAPTIVE_IMMUNE_SYSTEM	0.00219919	0.00860769	1.40351	PSME1, PSME2, IFITM1, PSMB9, NFKBIA, RNF213, UBE2L6, PSMB8, TAP1, HLA-F, TNFRSF14, TAPBP, DTX3L, PSMB10, RBCK1, B2M, CTSS, TUBA1A, HLA-C, SOCS1, HLA-E, TRIM69, PDIA3, PSMA5, HERC5, MKRN1, ERAP2, PSMB3, CALR, CD74, HERC6, TAP2	CD8 Naive	830059
HALLMARK_MTORC1_SIGNALING	0.00390109	0.0231465	1.42209	PRDX1, TCEA1, CORO1A, PPA1, PPIA, HSPD1, UFM1, SLC9A3R1, ACTR2, SERP1, SEC11A, LTA4H, ARPC5L, ACTR3, EIF2S2, GAPDH, HSPA9, LDHA, ADD3, ENO1, CANX, GLRX, UBE2D3, CALR, TOMM40, PSMA4, SHMT2, SQSTM1, MTHFD2, ATP5MC1, PDAP1, TFRC, PPP1R15A, IMMT, UCHL5, HSPA4, ERO1A, SKAP2, PSMC4, PSMD14, CCNG1, NAMPT, SLC1A4, TPI1, GGA2, GPI, TES, DAPP1, COPS5, DDIT4, PGK1	Plasmablast	830059
REACTOME_INTERLEUKIN_1_FAMILY_SIGNALING	0.0106238	0.0497642	1.43617	PSMA1, PSMB9, UBA52, PSMB6, PSMD7, PSME1, PSMB8, HMGB1, PTPN6, UBC, UBE2N, PSMA7, RBX1, SEM1, SKP1, PSMB7, PSMA4, PSMB4, PSMA5, PSMB2, PSMC3, SQSTM1, PSMA2, NFKBIA, PSMC4, PSMD14, PSME2, PSMD1, PSMF1	Plasmablast	830059
REACTOME_INNATE_IMMUNE_SYSTEM	4.54124e-06	9.53661e-05	1.44534	TXNIP, PSMB9, PSME1, IFI16, FOS, PSME2, BST2, NCF1, B2M, UBE2L6, ISG15, PSMB8, ACTG1, JUN, HLA-C, IRF7, PLAC8, NPC2, UBE2D3, CASP4, AIM2, HLA-B, HLA-E, UBC, PSMB10, SKP1, ATP6V1G1, SOCS1, PCBP2, EEF2, PSMC5, CD47, PSMA1, ATP6V0B, FTH1, CAP1, CTSS, ITPR1, DDX58, RAB14, HSPA8, NFKBIA, MNDA, EEF1A1, LYN, TNIP2, ACTB, CASP1, HERC5, IFIH1, FTL, CYFIP2, LTA4H, RAB10, HLA-A, CD55, POLR2K, UNC93B1, TANK, DDOST, NDUFC2, HVCN1, PSMA3, LYZ, PSMA4, WAS, ZBP1, BRK1, CREBBP, TCIRG1, HSP90AB1, GSDMD, WASF2, PSMA5, PSMA2, TRIM25, ERP44, RNASET2, IGHG2, IMPDH2, SERPINB1, ATP6V0E1, ATG12, BTK, STK10, CCR6, UBE2D1	B memory	830059
REACTOME_INNATE_IMMUNE_SYSTEM	0.000127705	0.00209436	1.4497	PSME2, BST2, ISG15, IFI16, PSMB9, FOS, PLAC8, PSME1, UBE2L6, HSPA8, CASP4, PSMB8, ACTB, PSMA5, ACTG1, PAK2, ARPC4, CYLD, CAP1, ACTR3, CALM1, DDOST, S100A11, CASP1, DDX58, ARPC5, PSMC5, IRF7, PTPN6, OSTF1, RNASET2, ACTR2, ATP6AP2, CCT2, ITGAL, TUBB, VAPA, CPNE1, PSMB6, SOCS1, TRIM56, UBA52, NCKAP1L, GMFG, HERC5, CASP8, NLRC5, CFL1, B2M, XRCC6, ANXA2, POLR3GL, PSMA7, HSP90AB1, DDX3X, ZBP1, GSDMD, MALT1, LAMTOR2, RAB37, GDI2, VAV3, HUWE1, COTL1, TUBB4B, COPB1, DNAJC3, CCT8, RAP1B, PSMD13, NPC2, PSMC1, IFIH1, MVP, UBC, RNF216, DHX36, ADAM8, GNLY, SELL, ARPC2, ICAM2, PRDX4, S100A8, TRIM25, PSMC6, RHOG, PRKCSH, CDC42	CD8 TEMRA	830059
REACTOME_CELL_CYCLE_MITOTIC	0.00241344	0.0115591	1.46046	PSMB9, PSME2, CDKN1C, PSMA4, PSMB8, PSME1, RAB8A, PSMB10, PSMA5, HSP90AA1, JAK2, RBX1, BANF1, HSP90AB1, PSMA3, ENSA, PSMA2, TUBA1B, UBC, VRK2, CHMP4B, SMC1A, PSMB3, MAX, PSMA1, PSMB2, TUBA1A, UBE2D1, NSL1, TUBA4A, PSMD2, UBB, LYN, PPP2R2A, PSMF1, CUL1, UBE2S, RFC1, CDKN1A, PSMD13, RB1, KPNB1, CDKN2D, TUBB4B, CHMP2A, CHMP3, PSMD14, PSMD8, ACTR1A, PSMD11, SKA2, UBE2E1	CD16 Mono	830059
HALLMARK_APOPTOSIS	0.00371048	0.0333943	1.46127	TXNIP, SOD1, DNAJA1, JUN, CFLAR, IL18, HSPB1, SAT1, IRF1, CLU, DNM1L, CASP8, DAP, BTG2, GPX4, TIMP1, CCND2, MCL1, TAP1, HMGB2, GADD45A, TSPO, LMNA, ADD1, MGMT, IFITM3, BID, DFFA, BRCA1, BCAP31, GSN, FDXR, GADD45B, SPTAN1, ISG20, CYLD, CASP4	HSPC	830059
HALLMARK_ALLOGRAFT_REJECTION	0.0041701	0.034119	1.46983	B2M, CD247, KRT1, HIF1A, IL18, CTSS, HLA-DRA, CD74, IRF7, STAT1, SPI1, LYN, HLA-E, TIMP1, CAPG, CCND2, FYB1, LTB, PRKCB, TAPBP, TAP1, ABCE1, WAS, PSMB10, HLA-DQA1, IL2RG, SRGN, FLNA, MTIF2, UBE2D1, DEGS1, BRCA1, LCP2, UBE2N	HSPC	830059
HALLMARK_MYC_TARGETS_V1	0.00517011	0.0167512	1.4716	EEF1B2, RAN, TUFM, HSP90AB1, PSMA1, TXNL4A, SNRPD3, KPNB1, PSMA4, PSMA7, PSMB3, C1QBP, PPIA, LSM2, ERH, SRSF7, CCT5, PPM1G, EIF4G2, TRA2B, RACK1, LDHA, CCT3, DUT, PSMD14, NHP2, HNRNPR, NDUFAB1, PSMA2, DDX18, PHB, CYC1, PABPC4, CCT2, STARD7, DHX15, RANBP1, PRDX4, PTGES3, EIF4A1, EIF4E, CLNS1A, HDDC2, COX5A, PSMD8, SNRPG, SET, ODC1	CD8 TEM	830059
REACTOME_CELL_CYCLE	0.0027164	0.0133835	1.47294	PSME1, PSME2, PSMB9, SYNE2, PSMB8, PSMB10, PSMA5, PSMB3, CDKN2D, MZT2A, TUBA1B, PSMB1, KPNB1, UBC, CDC14A, CCNH, ATRX, CHMP4A, MYC, MAX, MDM4, HSP90AA1, LPIN2, HAUS3, SSNA1, TMPO, POLR2B, SEM1, MZT2B, EML4, PSMA3, PAFAH1B1, CLIP1, STAG2, ENSA, DCTN3, RNF168, XPO1, ATM, HSP90AB1, GORASP2, UIMC1, CHMP2A, CCND2, ANAPC5, RAB8A, CDC16, PSMB2, ARPP19, RSF1, DYNLL2, MAPK1, NBN, CDK11B, EMD, TUBB, PPP1R12A, CEP290, POLR2E, TINF2, CDC26, JAK2, PSMD13, SET, PSMB4, CSNK1D, STAG1, CSNK2A2, DYNC1H1, NEK7, CHMP2B, NUP50, NSL1, TPR, PCM1, POM121C, NUP98, ORC3, RFC1, SMC1A, POLR2L	CD4 TEM	830059
HALLMARK_UNFOLDED_PROTEIN_RESPONSE	0.00648113	0.0320456	1.47326	NPM1, SRPRA, YWHAZ, EEF2, YIF1A, NHP2, SERP1, KIF5B, SEC11A, EIF4G1, IMP3, HSPA9, CALR, BANF1, MTHFD2, WIPI1, ATF4, SPCS1, CXXC1, MTREX, ERO1A, DNAJB9, SLC1A4, HYOU1, EXOSC1, NOLC1, DDIT4, TSPYL2, LSM4, TTC37, EXOSC5, EIF4A2, EIF4A1, EIF2S1, SDAD1, CEBPB, EIF4EBP1, XPOT, EXOSC4, DKC1, CEBPG, LSM1, EXOSC2, ARFGAP1, PARN, GOSR2, ERN1, EIF4A3, NOP56, FKBP14, FUS	Plasmablast	830059
HALLMARK_MTORC1_SIGNALING	0.00877607	0.0331097	1.47571	ENO1, BTG2, GAPDH, CALR, XBP1, CORO1A, HSPA5, PSMD13, UBE2D3, FKBP2, PSMC4, HSP90B1, PPP1R15A, ACTR3, TES, ATP5MC1, IDI1, GSK3B, PPIA, PPA1, HPRT1, IFRD1, PSMA4, COPS5, SLC1A5, ACSL3, ADD3, NAMPT, SLC2A3, ITGB2	NK_CD56bright	830059
REACTOME_G2_M_CHECKPOINTS	0.00311199	0.0230442	1.47682	PSMA1, PSMB9, UBA52, YWHAZ, PSMB6, PSMD7, PSME1, PSMB8, YWHAB, SUMO1, YWHAQ, UBC, UBE2N, PSMA7, SEM1, PSMB7, PSMA4, PSMB4, YWHAH, PSMA5, PSMB2, PSMC3, HERC2, PSMA2, PSMC4, PSMD14, YWHAE, PSME2, BRCA1, PSMD1, RNF168, PSMF1	Plasmablast	830059
REACTOME_CELL_CYCLE_CHECKPOINTS	0.00937862	0.027131	1.49041	PSME2, PSME1, PSMB9, PSMB8, PSMB10, UBC, PSMA5, PSMA1, PSMA4, PSMA7, PSMB3, DYNLL1, PSMB1, SUMO1, ANAPC11	CD8 TEM	830059
HALLMARK_IL2_STAT5_SIGNALING	0.0172572	0.0495448	1.49775	TNFSF10, FGL2, PLSCR1, IFITM3, GADD45B, SELL, GLIPR2, RABGAP1L, NFKBIZ, GSTO1, MXD1, KLF6, CCND3, CTSZ, PTGER2, PIM1, GBP4, ANXA4, NFIL3, SLC2A3, IRF8	CD14 Mono	830059
REACTOME_TOLL_LIKE_RECEPTOR_4_TLR4_CASCADE	0.0176417	0.0542318	1.49969	FOS, JUN, NFKBIA, SOCS1, UBC, UBE2D3, IRF7, MAP3K8, UBE2N, ATF1, IRAK4	NK_CD56bright	830059
REACTOME_ADAPTIVE_IMMUNE_SYSTEM	2.65715e-05	0.000330246	1.50127	TYROBP, IFITM1, KLRB1, UBE2L6, ARF1, ELOB, PSME2, DYNLL1, PSMB9, NFKBIA, UBE2D3, KLRF1, RNF213, CTSS, PSME1, CD74, RBCK1, B2M, HLA-C, VAMP8, HLA-E, HSPA5, TAP1, ICAM3, SEC61G, HLA-B, CD99, NCR3, HCST, HLA-F, CD247, PAK2, FBXO6, DTX3L, FCGR3A, PDIA3, PSMB8, HLA-A, CUL3, NFATC1, HERC5, RAP1B, PSMD14, HLA-DPA1, PSMA5, MAP3K8, UBR2, PSMB10, TNFRSF14, TAPBP, CYBA, CANX, BTN3A2, CD160, UBE2Q1, LNPEP, HLA-DRB5, CALR, FBXL5, RLIM, SKP1, SEC31A, HLA-DRA, KLRD1, PSMB6, CD96, LCP2, REL, CD81, IKBKB, ASB3, PPP3CA, RNF114, CUL2, FBXO21, RNF220, CTSD, CD79B, RCHY1, UBE3C, VHL, UBE4A, ANAPC10, LYN, RICTOR, INPP5D, NFATC2, HLA-DPB1, SH2D1B, LAIR2, UFL1, RAF1, ICAM2, PSMA2, SEC61A1, FZR1, CDC42, EVL, MALT1, SOCS1, UBC	NK Proliferating	830059
HALLMARK_TNFA_SIGNALING_VIA_NFKB	0.00138291	0.0138291	1.5106	FOS, DUSP1, CD83, JUN, ZFP36, KLF6, CFLAR, IL18, SAT1, IRF1, KLF2, PPP1R15A, FOSB, NFKBIA, BTG2, ATP2B1, REL, NAMPT, TSC22D1, ID2, MCL1, EGR1, TAP1, NFAT5, NFE2L2, GADD45A, TANK, CEBPB, EIF1, TNFAIP8, IFIH1	HSPC	830059
REACTOME_INNATE_IMMUNE_SYSTEM	0.000120757	0.0014081	1.51127	FOS, PSME1, PSME2, JUN, PSMB9, BST2, IFI16, PSMB8, ISG15, ACTG1, UBE2L6, B2M, NFKBIA, HSPA8, PSMB10, HLA-E, ACTB, CTSS, IRF7, HSP90AA1, PSMA5, DDX58, SOCS1, HLA-B, HLA-C, SERPINB1, PLAC8, GSDMD, CASP4, PSMB3, HERC5, TRIM56, COTL1, DDX3X, CASP1, NLRC5, ACTR3, S100A9, KPNB1, ICAM3, NPC2, POLR2L, HLA-A, BIRC3, MVP, DYNLL1, SLC2A3, S100A11, HSP90B1, GDI2	CD4 Naive	830059
REACTOME_INTERLEUKIN_1_SIGNALING	0.003366	0.0230442	1.51162	PSMA1, PSMB9, UBA52, PSMB6, PSMD7, PSME1, PSMB8, HMGB1, UBC, UBE2N, PSMA7, RBX1, SEM1, SKP1, PSMB7, PSMA4, PSMB4, PSMA5, PSMB2, PSMC3, SQSTM1, PSMA2, NFKBIA, PSMC4, PSMD14, PSME2, PSMD1, PSMF1	Plasmablast	830059
HALLMARK_COMPLEMENT	0.00859101	0.0339735	1.51612	FCER1G, PSMB9, IRF1, LAP3, CTSS, PLSCR1, ATOX1, HSPA5, S100A9, CASP4, CD46, CASP1, USP15, LCP2, JAK2, PLEK, LIPA, CTSD, PIK3CG, LYN, ITGAM, RAF1, USP8, CPQ, RABIF, IRF2, GNGT2, CEBPB	NK Proliferating	830059
HALLMARK_MYC_TARGETS_V1	0.00310122	0.0181643	1.51777	EEF1B2, SRSF7, CCT4, DDX21, UBE2L3, RACK1, C1QBP, SERBP1, PSMD8, PPIA, LSM7, PSMA7, PSMB3, HSP90AB1, HSPD1, HNRNPA2B1, PSMA2, CCT3, XRCC6, HNRNPA1, VDAC1, SNRPG, HSPE1, PWP1, PSMB2, COX5A, HDGF, PGK1, GLO1, PHB, ABCE1, EIF3J, EIF2S1, RAN, MYC, TCP1, MRPS18B, NCBP2, PSMA4, PABPC4, PCBP1, KPNB1, CANX, PSMA1, UBE2E1, DHX15, PRDX3, SNRPD2, HNRNPA3, SF3A1	gdT	830059
HALLMARK_MTORC1_SIGNALING	0.00248347	0.015474	1.52354	PPA1, CACYBP, TCEA1, LDHA, HSPA5, PSMA4, ERO1A, PSMC2, ELOVL5, CFP, SDF2L1, EIF2S2, CCT6A, PPP1R15A, NMT1, PGK1, UFM1, CTSC, CCNG1, ITGB2, PSMC6, ATP6V1D, TES, PSMC4, HSPE1, P4HA1, SLC6A6, SSR1, GAPDH, XBP1, LTA4H, CORO1A, MTHFD2L, SKAP2, ARPC5L	cDC1	830059
REACTOME_TOLL_LIKE_RECEPTOR_4_TLR4_CASCADE	0.00706456	0.045415	1.52483	HMGB1, FOS, IKBKE, JUN, UBA52, UBE2D2, PLCG2, CASP8, NFKBIA, IRF7, MEF2C, UBB, PPP2CA, FBXW11	HSPC	830059
REACTOME_CELL_CYCLE_CHECKPOINTS	0.00720389	0.0337682	1.52763	PSME1, PSME2, PSMB9, PSMB8, PSMB10, PSMA5, PSMB3, XPO1, DYNLL1, PSMA4	CD4 Naive	830059
HALLMARK_PI3K_AKT_MTOR_SIGNALING	0.00369788	0.0231465	1.52828	CFL1, GRB2, PFN1, YWHAB, ARPC3, CSNK2B, ACTR2, UBE2N, ACTR3, PRKCB, UBE2D3, RAC1, CALR, ARF1, STAT2, SQSTM1, ARHGDIA, PPP1CA, CLTC, CDKN1B, DAPP1, AP2M1, GRK2, RAF1	Plasmablast	830059
REACTOME_CELL_CYCLE_MITOTIC	0.00122753	0.00678839	1.53006	PSME2, PSMB9, PSMB8, PSME1, PSMA4, LYN, JAK2, PSMB10, TUBA1A, UBE2D1, RAB8A, HSP90AA1, CDKN2D, PSMB3, PSMA5, LMNB1, RBX1, TUBA1B, PSMA3, RB1, CUL1, UBE2S, CHMP2A, CCND3, CNTRL, PSMB2, PRKCB, PSMA2, VRK2, CHMP4B, EML4, KPNB1, RAB1A, PPP2R2A, CDKN1A	CD14 Mono	830059
REACTOME_ADAPTIVE_IMMUNE_SYSTEM	4.93425e-06	5.11929e-05	1.53344	RNF213, PSMB9, NFKBIA, PSMB8, PSME2, PSME1, TAPBP, PDIA3, UBE2L6, HLA-F, SOCS1, HLA-C, PSMA1, SEC61B, YWHAB, KLRD1, RBCK1, KLRB1, PSMB10, CALR, TUBA1B, TAP1, IFITM1, B2M, DTX3L, UBC, CD74, HSPA5, CLEC2B, PSMD13, LYN, UBE2D3, HLA-E, VASP, FKBP1A, HLA-DRA, TAP2, HERC5, PSMC4, PSMA7, PSMD6, CTSS, HLA-A, FBXO6, SELL, AKT1, PSMD7, UBE2A, FBXW7, HLA-B, MAP3K8, CD99, HLA-DPA1, SOS1, PSMB2, EVL, PSMB3, PPIA, CD300A, UBE2N, NFATC3, ARIH2, ERAP1, PSMA4, CLTC, UBE2F, UBE2J2, SIAH2, UBR2, UBE2L3, PSMA5, ICAM3, CAPZB	NK_CD56bright	830059
HALLMARK_ALLOGRAFT_REJECTION	0.00361973	0.016691	1.53352	TAPBP, STAT1, EIF5A, SOCS1, CAPG, KLRD1, PSMB10, TAP1, B2M, CD47, CD74, CD2, LYN, GPR65, HLA-E, CCND2, HLA-DRA, TAP2, GBP2, CTSS, HLA-A, AKT1, IRF7, NME1, UBE2N, ABCE1, GZMA, ST8SIA4, CXCR3, IRF8, IL18RAP, ITGB2, FGR, DEGS1	NK_CD56bright	830059
REACTOME_SIGNALING_BY_TGF_BETA_RECEPTOR_COMPLEX	0.00559768	0.0293055	1.53905	UBA52, CCNC, UBC, PARP1, JUNB, UBE2D3, PPP1CB, PPP1R15A, TGFB1, RHOA, TFDP1, UCHL5, NEDD8, STRAP, FKBP1A, NCOR1, PPP1CA, XPO1, SNW1	Plasmablast	830059
REACTOME_ADAPTIVE_IMMUNE_SYSTEM	0.000146668	0.0014081	1.54136	PSME1, PSME2, IFITM1, PSMB9, RNF213, PSMB8, UBE2L6, B2M, TAPBP, NFKBIA, RBCK1, TAP1, DTX3L, PSMB10, HLA-E, SOCS3, CTSS, TNFRSF14, HLA-F, CLEC2B, PSMA5, SOCS1, HLA-B, HLA-C, CD74, PSMB3, HERC5, ERAP2, CALR, PDIA3, TAP2, MKRN1, ICAM3, HLA-A, HERC6	CD4 Naive	830059
REACTOME_CELL_CYCLE	7.97701e-05	0.000524203	1.54332	PSME2, PSMB9, PSMA4, PSMB8, PSMA3, PSME1, JAK2, CCND3, TUBA1B, TUBA1A, HSP90AA1, CUL1, LMNB1, PSMA5, PSMA2, PSMC3, YWHAQ, ANAPC11, PSMB10, HSP90AB1, RAB8A, PPP1R12A, PSMD3, PSMD8, PSMA1, YWHAZ, TUBB4B, WAPL, XPO1, VRK2, BANF1, LYN, LMNA, UBE2N, UBE2E1, ANKLE2, PSMB3, PSMB7, PSMC6, PSMA7, SKP1, SUMO1, PPP2R2A, AKAP9, CSNK2A1, PSMC2, POLR2J, POLR2F, PRKCB, KPNB1, NHP2, STAG2, PSMD7, DYNC1LI1, PPP2CA, PSMD11, PAFAH1B1, SMC1A, DKC1, PSMD13, ATRX, CCNH, POLR2K, PSMD1, PSMB6, PSMD6, UBC, PSMC5, PSMB2, CSNK1D, TMPO, SMC3, UBE2D1, TINF2, PSMF1, BABAM1, CHMP2A, FBXW11, NIPBL, CCND2, ANKRD28, CENPX, PSME3, RUVBL1, TUBB, ESCO1, PSMD14, CDC26, TNPO1, PSMB1, PPP2R5A, CDK6, POLR2E, PSMD12, PPP1CC, TOPBP1, IST1, NUP210, CDK11A, POLR2G, POLR2I, PRKAR2B, CLASP2	cDC2	830059
REACTOME_INNATE_IMMUNE_SYSTEM	4.92335e-05	0.000498489	1.54332	FOS, PSME1, PSME2, JUN, PSMB9, BST2, ISG15, PSMB8, UBE2L6, IFI16, HLA-C, CAP1, PSMB10, B2M, CTSS, PSMA5, PSMB3, CASP1, HLA-B, LRRFIP1, ICAM3, GSDMD, HERC5, NPC2, ACTG1, PSMB1, IQGAP2, S100A11, KPNB1, NFKBIA, DDX58, UBC, HSPA8, SOCS1, HLA-A, TRAPPC1, DDX3X, HSP90B1, HLA-E, CASP8, BIRC3, MALT1, IRF7, TXNIP, RAB14, HSP90AA1, GZMM, NLRC5, LAMTOR2, CD46, TANK, IFIH1, PTPN4, SLC2A3, SEM1, ANXA2, PSMA3, CCT2, HUWE1, XRCC6, UBE2D3, CPNE1, MYH9, CASP4, POLR3GL, TMC6, TXK, HSP90AB1, CARD11, PRKCSH, ZBP1, ASAH1, ACTR2, PYCARD, GDI2, UBE2D2, VAMP8, GLIPR1, TYROBP, SOS1, COMMD3, DIAPH1, OTUD5, PSMB2	CD4 TEM	830059
HALLMARK_APOPTOSIS	0.015739	0.0536555	1.54555	JUN, IRF1, ISG20, CD69, DNAJA1, MCL1, SAT1, TNFSF10, TAP1, CASP4, GADD45B, CASP1, BIRC3	CD4 Naive	830059
HALLMARK_APOPTOSIS	0.00354859	0.0248401	1.54923	JUN, IRF1, CD69, MCL1, SAT1, BIRC3, ISG20, TAP1, LEF1, TNFSF10, CASP4, DNAJA1, CASP8, CCND2	Treg Memory	830059
REACTOME_INNATE_IMMUNE_SYSTEM	0.000112445	0.0011385	1.55535	FOS, PSMB9, PSME2, PSME1, JUN, BST2, IFI16, ISG15, PSMB8, UBE2L6, NFKBIA, B2M, SOCS1, HLA-E, PSMA5, PSMB10, HSPA8, CTSS, HLA-C, S100A11, DDX58, GSDMD, HERC5, CASP1, CASP4, HLA-A, IRF7, PSMB3, ICAM3, PLAC8, TRIM56, BIRC3, HLA-B, PSMA4, NLRC5, KPNB1, IFIH1, IRF3, CD47, HSP90AA1, DYNLT1, MVP, ZBP1, GDI2, SOS1, TRIM21, ACTR3, RIPK1, ACTG1, PRDX4, UBC, PSMA3, PSMA2, DEGS1, CYLD, S100A8, PSMB2, TANK, OTUD5, STOM	CD4 TCM	830059
REACTOME_CELL_CYCLE_CHECKPOINTS	0.00812266	0.0416286	1.55633	PSME2, PSMB9, PSMB8, PSME1, PSMB10, PSMA5, PSMA4, ANAPC16, PSMB6, PSMA2, YWHAB, PSMA7, MAPRE1, PSMB3, PSMA3, NUDC, PSMC5, UBE2N, ANAPC11, NBN, RAD9A, SEM1	NK	830059
HALLMARK_OXIDATIVE_PHOSPHORYLATION	0.000239657	0.0025286	1.56234	COX5A, UQCR10, NDUFB2, IDH2, TIMM50, TIMM8B, NDUFC2, ATP5PO, LDHA, ATP5F1E, UQCRQ, NDUFS6, SURF1, ATP6V0E1, COX7B, NDUFS7, ACAA1, NDUFS4, TIMM9, MRPL15, ECHS1, PDHB, COX17, ATP6V0B, COX5B, GRPEL1, ATP5F1B, SDHD, COX6A1, NDUFA3, MDH2, NDUFA9, NDUFA6, LRPPRC, TIMM13, ATP6V1D, CPT1A, TIMM10, OGDH, ATP6V1F, OAT, DLAT, SDHA, COX7A2	cDC1	830059
HALLMARK_TNFA_SIGNALING_VIA_NFKB	0.00615577	0.0254625	1.56614	IRF1, GCH1, MCL1, IFIT2, JUN, NFKBIA, FOSB, BCL2A1, GADD45B, TAP1, MARCKS, SOD2, IER2, NAMPT, SAT1, KLF6, CCNL1, DUSP5, NINJ1, DDX58, EGR1, IFIH1, PPP1R15A, NFIL3, FOS, TNIP2, TNFAIP3, ATF3, SNN, RIPK2, KYNU, CEBPB, KLF4, CDKN1A, BIRC3	CD16 Mono	830059
REACTOME_CELL_CYCLE_MITOTIC	0.000871968	0.00642085	1.5674	PSME1, PSME2, PSMB9, PSMB8, PSMB10, PSMA5, PSMB3, CDKN2D, MZT2A, TUBA1B, PSMB1, KPNB1, UBC, CDC14A, CCNH, CHMP4A, MYC, MAX, HSP90AA1, LPIN2, HAUS3, SSNA1, TMPO, SEM1, MZT2B, EML4, PSMA3, PAFAH1B1, CLIP1, STAG2, ENSA, DCTN3, XPO1, HSP90AB1, GORASP2, CHMP2A, CCND2, ANAPC5, RAB8A, CDC16, PSMB2, ARPP19, DYNLL2, MAPK1, CDK11B, EMD, TUBB, PPP1R12A, CEP290, CDC26, JAK2, PSMD13, SET, PSMB4, CSNK1D, STAG1, CSNK2A2, DYNC1H1, NEK7, CHMP2B, NUP50, NSL1, TPR, PCM1, POM121C, NUP98, ORC3, RFC1, SMC1A	CD4 TEM	830059
HALLMARK_APOPTOSIS	0.00641344	0.0268198	1.57002	IRF1, DNAJA1, TNFSF10, ANXA1, MCL1, GADD45B, IFITM3, TAP1, ETF1, CASP1, DNM1L, SAT1, DPYD, CASP4, LMNA, TIMP1, BCAP31, BAX, PAK1, JUN, ISG20, SOD2, CASP8, TIMP2, GCH1, ATF3, CYLD, DNAJC3, CCND2	cDC2	830059
HALLMARK_MYC_TARGETS_V1	0.00104381	0.00564886	1.57038	PSMA4, PGK1, SRSF2, HNRNPA3, DEK, SSB, DDX21, CUL1, ETF1, COPS5, EIF2S2, LDHA, HSPD1, PSMA2, YWHAQ, HSP90AB1, EIF4A1, PSMD3, PSMD8, SNRPA1, PSMA1, PPM1G, SRSF1, RANBP1, HSPE1, ABCE1, SRSF7, SSBP1, XPO1, NME1, UBE2E1, FAM120A, HDAC2, PSMB3, SNRPG, PSMC6, PSMA7, HNRNPU, ERH, KPNB1, NHP2, EIF4G2, PSMD7, TCP1, EIF4E, PSMD1, HNRNPD, SYNCRIP, USP1, PSMB2, STARD7, CCT3, NCBP2, SNRPD1, PTGES3, PA2G4, PRDX4, PWP1, SNRPA, PHB, HDDC2, PSMD14, DHX15, HNRNPC, AP3S1, TARDBP, MRPS18B	cDC2	830059
HALLMARK_APOPTOSIS	0.00565514	0.0446127	1.57411	JUN, IRF1, CD44, DNAJA1, SAT1, ISG20, MCL1, VDAC2, CD69, CFLAR, BIRC3, TAP1, ROCK1	Treg Naive	830059
REACTOME_INTERLEUKIN_12_FAMILY_SIGNALING	0.0150027	0.0543548	1.57451	PSME2, STAT1, STAT3, ARF1, LCP1, CFL1, HNRNPF, CNN2, SOD1, AIP, MIF, RAP1B, PAK2, PDCD4	CD8 TCM	830059
HALLMARK_INFLAMMATORY_RESPONSE	0.0071814	0.0312391	1.58422	BST2, LY6E, IFITM1, EIF2AK2, NFKBIA, IRF1, NMI, BTG2, TNFSF10, TAPBP, CHST2, KLF6, SELENOS, LCP2, IL15RA, SLC7A1	NK Proliferating	830059
REACTOME_TOLL_LIKE_RECEPTOR_9_TLR9_CASCADE	0.0112698	0.0492314	1.58475	HMGB1, NFKBIA, UBB, JUN, SKP1, NFKB1, UBC	ILC	830059
HALLMARK_MYC_TARGETS_V1	0.00348584	0.0180828	1.5853	PSMB3, DDX21, SRSF3, PSMB2, SNRPB2, NDUFAB1, PSMA4, FBL, RAN, HSP90AB1, VDAC1, CCT4, SNRPG, HNRNPU, HNRNPA1, PSMC4, HSPD1, RANBP1, TUFM, HSPE1, G3BP1, APEX1, CCT2, MRPS18B, HNRNPA2B1, UBE2L3, ILF2, SNRPD3, SYNCRIP, PSMA7, PA2G4, CCT5, KPNB1, PRDX4, VBP1, NHP2, SSB, PWP1, PTGES3, PSMD14, SMARCC1, SNRPA1, PSMA2, VDAC3, DHX15, HNRNPC, HNRNPA3, CANX, PSMA1, EIF4A1, YWHAE, ODC1, EIF3J, ETF1, PPIA	MAIT	830059
KEGG_TOLL_LIKE_RECEPTOR_SIGNALING_PATHWAY	0.0121859	0.0426744	1.5913	FOS, JUN, NFKBIA, STAT1, AKT1, IRF7, MAP3K8	NK_CD56bright	830059
HALLMARK_HEME_METABOLISM	0.00375201	0.0366213	1.59402	GCLC, CLIC2, SIDT2, PICALM, UCP2, KLF3, EIF2AK1, GYPC, EPB41, USP15, CTSB, FBXO9, YPEL5, TCEA1, TOP1, CIR1, NR3C1, BTG2, ADD1, TNRC6B, KDM7A, MKRN1, CAST, BNIP3L, FBXO34, GMPS, FBXO7, GDE1, NUDT4	ASDC	830059
REACTOME_TOLL_LIKE_RECEPTOR_9_TLR9_CASCADE	0.00504214	0.0364269	1.59518	HMGB1, FOS, JUN, UBA52, NFKBIA, IRF7, MEF2C, UBB, PPP2CA, FBXW11	HSPC	830059
HALLMARK_OXIDATIVE_PHOSPHORYLATION	2.99154e-05	0.000673096	1.59594	COX7A2, ATP6V0E1, UQCRQ, NDUFB1, NDUFA2, NDUFA1, ATP5F1D, UQCR10, UQCR11, COX6A1, NDUFB4, ATP5ME, ATP5MF, ECH1, ATP5PD, MRPS15, TIMM8B, COX5B, ACAA1, ACADM, ATP5MG, NDUFC1, LRPPRC, PRDX3, GPX4, NDUFA3, NDUFS8, ATP5PF, ATP5MC3, VDAC3, ATP5PB, PHB2, COX17, MRPL11, COX7C, COX6B1, SLC25A6, NDUFC2, ABCB7, ATP6V1G1, MGST3, NDUFB3, COX8A, NDUFA8, NDUFB6, TIMM10, ISCU, NDUFA5, MRPS30, NDUFS6, ATP6V1F, NDUFS3, TOMM70, IDH3G, MRPS22, NDUFA6, NDUFA4, COX4I1, TIMM17A, MPC1, MRPS11, ATP6V1D	HSPC	830059
REACTOME_G_PROTEIN_ACTIVATION	0.0115161	0.0512468	1.59835	GNG7, GNG5, GNB1, GNB2, GNAI2	Plasmablast	830059
REACTOME_TOLL_LIKE_RECEPTOR_CASCADES	0.00409461	0.017887	1.59847	FOS, JUN, NFKBIA, SOCS1, UBC, UBE2D3, CTSS, HSP90B1, IRF7, MAP3K8, UNC93B1, UBE2N, S100A9, ATF1, IRAK4	NK_CD56bright	830059
REACTOME_TOLL_LIKE_RECEPTOR_10_TLR10_CASCADE	0.0123396	0.0426744	1.59907	FOS, JUN, NFKBIA, UBC, MAP3K8, UBE2N, ATF1, IRAK4	NK_CD56bright	830059
HALLMARK_INFLAMMATORY_RESPONSE	0.00574004	0.0317616	1.60016	NFKBIA, CD69, LY6E, SELL, BST2, IRF1, CD48, NFKB1, GPR183, SRI, IL18R1, CD55, IFITM1, IL1R1, SELENOS, EIF2AK2	ILC	830059
REACTOME_INTERLEUKIN_6_SIGNALING	0.0129761	0.0493452	1.6005	JAK2, STAT1, STAT3, JAK1, SOCS3	cDC2	830059
HALLMARK_HYPOXIA	0.0121334	0.0359336	1.60056	FOS, JUN, MT2A, ISG20, DUSP1, PIM1, PLAC8, LDHA, PPP1R15A, ZFP36	CD8 Naive	830059
REACTOME_INTERLEUKIN_12_SIGNALING	0.0168884	0.0495448	1.60132	PSME2, JAK2, SOD2, LMNB1, LCP1, GSTO1, HNRNPF, CAPZA1, HNRNPA2B1, ANXA2, JAK1, MSN	CD14 Mono	830059
HALLMARK_ALLOGRAFT_REJECTION	0.00637388	0.0234844	1.60294	STAT1, GBP2, CD74, TAP1, PSMB10, IL2RG, B2M, CTSS, CD96, TAPBP, FYB1, EIF3J, SOCS1, HLA-A, TAP2, HLA-E, IRF7, EIF5A	CD4 TEM	830059
REACTOME_TOLL_LIKE_RECEPTOR_10_TLR10_CASCADE	0.00526167	0.0364269	1.60897	HMGB1, FOS, JUN, UBA52, NFKBIA, MEF2C, UBB, PPP2CA, FBXW11	HSPC	830059
HALLMARK_APOPTOSIS	0.0129523	0.0369382	1.60978	JUN, IRF1, ISG20, CD69, TAP1, MCL1, DNAJA1, BTG2, SAT1, IFITM3, CASP4, CASP1, GADD45B	CD8 Naive	830059
HALLMARK_TNFA_SIGNALING_VIA_NFKB	0.00173461	0.0234172	1.61112	FOS, JUN, EIF1, IER2, SAT1, TAP1, CCNL1, FOSB, BTG2, IRF1, BTG1, MCL1, GADD45B, EHD1, PPP1R15A, EGR1	dnT	830059
REACTOME_G2_M_CHECKPOINTS	0.00704487	0.0446175	1.61326	PSME1, PSMB9, PSME2, PSMB8, PSMC6, PSMB10, PSMD8, YWHAQ, YWHAZ, PSMB4	B naive	830059
REACTOME_TOLL_LIKE_RECEPTOR_9_TLR9_CASCADE	0.0174223	0.0542318	1.61328	FOS, JUN, NFKBIA, UBC, IRF7, MAP3K8, UBE2N, ATF1, IRAK4	NK_CD56bright	830059
REACTOME_INTERLEUKIN_1_FAMILY_SIGNALING	0.00523602	0.0482878	1.61433	PSME2, PSME1, PSMB9, PSMB8, PSMB10, PSMB2, SEM1, PSMA4, NFKBIA, CASP1, PSMA5, UBE2N	B intermediate	830059
REACTOME_ADAPTIVE_IMMUNE_SYSTEM	3.84929e-05	0.000445418	1.61462	PSME1, PSME2, IFITM1, PSMB9, RNF213, PSMB8, UBE2L6, CD74, TAP1, HLA-C, PDIA3, PSMB10, B2M, HLA-F, CTSS, DTX3L, PSMA5, PSMB3, CD96, HLA-B, TNFRSF14, ICAM3, TAPBP, FYB1, HERC5, TUBA1B, PSMB1, NFKBIA, UBC, SOCS1, HLA-A, RBCK1, TAP2, HLA-E, MALT1, TRIM69, KLRB1, LNPEP, HERC6, AP2B1, UBR2, RICTOR, RNF7, MKRN1, PTEN, UBE2Q2, ITGB7, UBE2A, SEM1, UBE2G2, RNF19A, PSMA3, MAPKAP1, RNF126, EVL, HUWE1, DCTN3, UBE2D3, ORAI1, LAG3, ZNRF2, NPEPPS, ITGA4, SOCS3, ERAP1, CARD11, CD3D, TRIP12, UBE2D2, VAMP8, ANAPC5, TYROBP, SOS1, CDC16, ERAP2, PSMB2, RNF114, FBXW7, DYNLL2, ELOC	CD4 TEM	830059
REACTOME_ADAPTIVE_IMMUNE_SYSTEM	6.599e-05	0.000541118	1.61474	PSME1, PSME2, IFITM1, PSMB8, RNF213, PSMB9, UBE2L6, HLA-F, PDIA3, TAP1, RBCK1, CTSS, DTX3L, B2M, EVL, LAG3, CALR, TAPBP, HLA-E, UBA52, TNFRSF14, PSMB10, PSMA5, UBE2L3, PSMB1, PSMD8, HERC5, SEC61G, CD160, NFKBIA, PPIA, FBXO6, PSMA7, PSMB3, TRIM69, TAP2, LNPEP, CLTA, PRKACB, TUBA1B, RAB7A, PSMA2, PTPN6, SEM1, TUBA1A, CDC42, AP2M1, SOCS1, ANAPC5, CTSC, BTN3A1, ICAM2, CDC26, PSMC5, PSMA3, PSMB2, UBE2A, CD3E, HLA-C, HERC4, CYBA, RNF220, TRIM21, HSPA5, ICAM3, UBB, FYB1, RBBP6, FBXW5, CD40LG, RAP1B, PSMA4, PSMB4, HERC6, PAK2, ITGB7, ELOC, RNF114, PPP2CA, PSME3, YWHAB, CD300A, ERAP2	gdT	830059
HALLMARK_MYC_TARGETS_V1	0.000219094	0.00454621	1.61511	HNRNPA1, RACK1, SET, HNRNPU, EEF1B2, NPM1, HNRNPD, PSMA7, EIF4G2, HNRNPR, HSP90AB1, SNRPD2, COX5A, SRSF7, HNRNPC, HNRNPA3, CBX3, ERH, YWHAQ, EIF3J, PSMA1, PSMA4, COPS5, SERBP1, DDX18, TRA2B, PTGES3, RANBP1, SRSF3, ILF2, LSM2, PPIA, PSMC6, G3BP1, SMARCC1, RNPS1, SLC25A3, CCT2, GSPT1, VDAC1, KPNB1, CCT5, PSMD8, EIF4A1, CLNS1A, EIF4H, TUFM, PSMA2, XPO1, PSMB3, UBA2, PABPC4, EIF3D, APEX1, PHB, TCP1	ILC	830059
REACTOME_INTERLEUKIN_4_AND_INTERLEUKIN_13_SIGNALING	0.0116176	0.0516983	1.61534	MCL1, FOS, HSP90B1, HSPA8, STAT1, HSP90AA1, STAT3, JUNB, SOCS1, VIM, SOCS3	pDC	830059
HALLMARK_COMPLEMENT	0.00530457	0.0342757	1.61599	PSMB9, IRF1, IRF7, USP15, CASP4, LAP3, CTSS, APOBEC3G, PLSCR1, LYN, CASP1, LTA4H, CEBPB, CD55, WAS, SPOCK2, JAK2, CR1, GCA, CALM3, RAF1, GNAI2, RHOG, USP14, CCL5, DYRK2, STX4, PIK3CA	B memory	830059
HALLMARK_MYC_TARGETS_V1	0.00018742	0.00805906	1.61683	HNRNPC, TUFM, MCM7, PHB2, EIF1AX, CCT7, HDGF, LSM7, ABCE1, PABPC1, PSMD3, PRDX3, IMPDH2, ACP1, CNBP, EEF1B2, EIF4H, MCM4, POLE3, SNRPB2, SRM, SERBP1, G3BP1, PSMD8, AP3S1, TRIM28, PSMB2, RACK1, SF3B3, NOP56, NHP2, HNRNPD, PSMC6, LSM2, EIF3D, LDHA, NDUFAB1, PSMC4, EIF3B, EIF4G2, MCM2, SNRPA, CLNS1A, MRPS18B, UBA2, NCBP2, KPNA2, SRSF7, PTGES3, RRM1, TCP1, MRPL9, SNRPD1, CBX3, RNPS1, HNRNPA1, VBP1, AIMP2, PRPS2, SRSF2, NOP16, STARD7, PCBP1, HNRNPR, MYC, RUVBL2, ODC1, DUT	CD8 Proliferating	830059
REACTOME_CELL_CYCLE_CHECKPOINTS	0.00456726	0.0176166	1.6209	PSMB9, PSME2, PSME1, PSMB8, PSMA5, PSMB10, PSMB3, PSMA4, CLIP1, UBC, PSMA3, PSMA2, PSMB2, XPO1, YWHAZ, PSMB1, DYNLL1, NBN	CD4 TCM	830059
REACTOME_INTERLEUKIN_12_SIGNALING	0.0121855	0.0460931	1.62495	ARF1, PSME2, PAK2, MIF, JAK1, RAP1B, P4HB, LCP1, JAK2, VAMP7, CDC42	NK Proliferating	830059
REACTOME_TOLL_LIKE_RECEPTOR_CASCADES	0.00712285	0.0251218	1.62611	FOS, JUN, NFKBIA, SOCS1, CTSS, IRF7, BIRC3, IRF3, RIPK1, UBC, S100A8, TANK	CD4 TCM	830059
REACTOME_G1_S_DNA_DAMAGE_CHECKPOINTS	0.001067	0.00949634	1.62889	PSMA1, PSMB9, UBA52, PSMB6, PSMD7, PSME1, PSMB8, MDM2, UBC, PSMA7, SEM1, PSMB7, PSMA4, PSMB4, PSMA5, PSMB2, PSMC3, PSMA2, PSMC4, PSMD14, PSME2, CDKN1B, PSMD1, PSMF1	Plasmablast	830059
REACTOME_TOLL_LIKE_RECEPTOR_4_TLR4_CASCADE	0.016477	0.0460219	1.62963	FOS, NFKBIA, JUN, UBC, IRF7, SOCS1, PTPN11, NFKB1, TANK	CD8 TEM	830059
REACTOME_ADAPTIVE_IMMUNE_SYSTEM	2.55901e-05	0.0002591	1.63091	PSME2, PSME1, IFITM1, RNF213, NFKBIA, PSMB9, UBE2L6, CALR, PSMB8, HLA-F, TAP1, B2M, DTX3L, HLA-C, CTSS, PSMB10, RBCK1, PDIA3, EVL, CALM1, LAG3, HERC5, SEC61G, UBC, PSMA5, TAP2, PSMA1, PSMA4, PSMA7, HLA-B, PSMB3, SOCS1, DYNLL1, PSMB1, TRIM69, PRKACB, PPIA, HLA-E, ELOC, TUBA1B, HSPA5, SEC31A, PTPN11, TRAT1, ACTR10, ANAPC11, CD3D, CTSC, NFKB1, TNFRSF14, LAT, FBXO6, CAPZA2, SEM1, HERC6, TAPBP, PSMB6, UBE2Q1, HLA-DRB1, RAP1B, CUL3, PSMD14, HLA-DPB1, DCTN3, PSMA2, RBX1, HLA-DRA, UBE2A, PSMC5, ZNRF2, PPP2R5E, VASP, UBA52, LNPEP, ERAP2, AP2S1	CD8 TEM	830059
REACTOME_TOLL_LIKE_RECEPTOR_4_TLR4_CASCADE	0.00632818	0.0328274	1.63498	HMGB1, NFKBIA, UBB, JUN, SKP1, ITGB2, NFKB1, SIGIRR, UBC	ILC	830059
REACTOME_CELL_CYCLE_CHECKPOINTS	0.00129666	0.00678839	1.63664	PSME2, PSMB9, PSMB8, PSME1, PSMA4, PSMB10, UBE2D1, PSMB3, PSMA5, PSMA3, UBE2S, PSMB2, PSMA2, CDKN1A, SEM1, UBB, UBC, NBN, PSMB1, PPP2R5C, DYNC1LI2, PSMC6, PSMA6, YWHAZ, PSMB6, XPO1, PSMA7	CD14 Mono	830059
REACTOME_INTERLEUKIN_3_INTERLEUKIN_5_AND_GM_CSF_SIGNALING	0.00515374	0.0286677	1.63891	GRB2, UBA52, YWHAZ, PTPN6, UBC, JAK1, LYN, SOS1, VAV1, BLNK	Plasmablast	830059
REACTOME_TOLL_LIKE_RECEPTOR_CASCADES	0.00474759	0.0160231	1.64285	FOS, NFKBIA, JUN, CTSS, UBC, IRF7, SOCS1, PTPN11, NFKB1, TANK	CD8 TEM	830059
REACTOME_TOLL_LIKE_RECEPTOR_CASCADES	0.000449086	0.00673629	1.64489	HMGB1, FOS, S100A8, IKBKE, JUN, UBA52, UBE2D2, HSP90B1, CTSS, PLCG2, CASP8, NFKBIA, IRF7, MEF2C, UBB, PPP2CA, FBXW11, S100A9	HSPC	830059
HALLMARK_UNFOLDED_PROTEIN_RESPONSE	0.00174791	0.00893376	1.64646	HSPA5, CALR, FUS, PDIA6, HERPUD1, HSP90B1, SPCS3, SEC31A, EIF4A1, YWHAZ, LSM4, ATP6V0D1, BANF1, LSM1, NHP2, EIF4A2, YIF1A, MTHFD2, EIF4G1, DKC1, EIF4E	cDC2	830059
REACTOME_INTERLEUKIN_12_FAMILY_SIGNALING	0.00736583	0.0372895	1.64724	PSME2, ANXA2, HNRNPF, SOD1, RAP1B, JAK1, GSTO1, P4HB, TCP1	cDC1	830059
KEGG_RIG_I_LIKE_RECEPTOR_SIGNALING_PATHWAY	0.00637071	0.0377342	1.64787	ISG15, NFKBIA, DDX3X, IRF7, DDX58, CASP8, IFIH1, OTUD5, TANK	Treg Memory	830059
REACTOME_TOLL_LIKE_RECEPTOR_4_TLR4_CASCADE	0.0144589	0.0418274	1.64856	FOS, JUN, NFKBIA, UBC, SOCS1, CASP8, BIRC3, IRF7, TANK, PTPN4	CD4 TEM	830059
REACTOME_ADAPTIVE_IMMUNE_SYSTEM	4.01891e-05	0.000894207	1.6489	HLA-B, B2M, RNF213, HLA-E, PSME2, CALR, TYROBP, PSMB8, PSMB9, HLA-A, HLA-C, LILRA4, HSPA5, PDIA3, RBCK1, PSME1, TUBA1B, CTSS, LGMN, TAP1, LYN, PSMA2, CD74, FKBP1A, SELL, UBE2L6, CYBA, HLA-F, PSMB2, CTSC, PSMA4, UBE2D2, SEC61G, MYD88, TAPBP, PSMA5, PRKCB, KIF5B, UBC, PSMA1, DAPP1, SOCS1, HERC5, FBXW5, FYB1, PSMA3, ARF1, IGHM, RAP1B, SEC61B, PPIA, UBB, NFKBIA, CANX, ITPR1, SEC13, CAPZB, CDC42, UBA52, PSMD8, SOCS3, RNF115, TNFRSF14, PSMD1, LILRB1, HUWE1, RNF126, TUBB4B, CD300A, UBA5, FBXO6, CALM1	pDC	830059
REACTOME_INTERLEUKIN_4_AND_INTERLEUKIN_13_SIGNALING	0.0190091	0.0513245	1.64916	FOS, STAT1, MCL1, IL2RG, STAT3, HSPA8, SOCS1, MYC, HSP90B1, HSP90AA1	CD4 TEM	830059
REACTOME_TOLL_LIKE_RECEPTOR_CASCADES	0.0124497	0.0466865	1.65748	FOS, JUN, NFKBIA, CTSS, IRF7, SOCS1, S100A9, BIRC3, HSP90B1	CD4 Naive	830059
REACTOME_INTERLEUKIN_1_FAMILY_SIGNALING	0.0023743	0.018131	1.65768	PSMB9, PSME1, PSME2, PSMB8, UBC, PSMB10, SKP1, PSMC5, PSMA1, NFKBIA, TNIP2, CASP1, PSMA3, PSMA4, PSMA5, PSMA2	B memory	830059
REACTOME_INTERLEUKIN_4_AND_INTERLEUKIN_13_SIGNALING	0.0115876	0.0475093	1.65862	FOS, HSPA8, STAT1, MCL1, PIM1, VIM, STAT3, SOCS1, JAK3, HSP90B1, MYC, JAK2	gdT	830059
HALLMARK_MYC_TARGETS_V1	0.000498537	0.00295561	1.65934	PSMA1, PCBP1, HSP90AB1, SERBP1, SET, YWHAE, NAP1L1, PA2G4, PABPC1, SRSF7, DUT, EIF4H, C1QBP, SLC25A3, PSMC4, PSMA7, KPNB1, EIF4G2, VDAC1, SRPK1, CYC1, CCT2, PSMD7, PRDX4, RANBP1, IMPDH2, VBP1, SNRPA1, NME1, SSB, PHB, PSMB2, PSMB3, PPIA, GNL3, ILF2, HPRT1, IFRD1, ABCE1, PSMA4, MYC, UBE2L3, NHP2, XPO1, COPS5, SRSF3, HNRNPU, PSMA6, ACP1, DHX15, SRM	NK_CD56bright	830059
REACTOME_INTERLEUKIN_12_SIGNALING	0.00445499	0.0257753	1.66071	PSME2, ANXA2, HNRNPF, SOD1, RAP1B, JAK1, GSTO1, P4HB, TCP1	cDC1	830059
KEGG_JAK_STAT_SIGNALING_PATHWAY	0.00796393	0.0307349	1.66159	STAT1, STAT2, JAK2, STAT3, SOCS3, IFNGR2, GRB2, PTPN6, CCND3, IRF9, JAK3, IL15, PIM1, CSF2RB, STAT6, IFNAR2	CD14 Mono	830059
HALLMARK_GLYCOLYSIS	0.00417205	0.0366213	1.66526	GCLC, SRD5A3, B4GALT1, ISG20, NASP, ZNF292, HSPA5, TXN, TGFBI, ALDH9A1, PRPS1, CXCR4, RBCK1, HDLBP, CHST12, MIF, IL13RA1, HAX1, NDUFV3, ECD, VCAN	ASDC	830059
KEGG_NOD_LIKE_RECEPTOR_SIGNALING_PATHWAY	0.00741796	0.0362171	1.66532	NFKBIA, HSP90AA1, HSP90AB1, TNFAIP3, NFKB1, CCL5, BIRC3, MAPK1, CASP8	ILC	830059
REACTOME_TOLL_LIKE_RECEPTOR_10_TLR10_CASCADE	0.00994419	0.0458538	1.66844	HMGB1, NFKBIA, UBB, JUN, SKP1, NFKB1, UBC	ILC	830059
HALLMARK_INFLAMMATORY_RESPONSE	0.00208768	0.0101087	1.6716	LY6E, BST2, IRF1, TNFSF10, NMI, NAMPT, EIF2AK2, IRF7, KLF6, SLC31A2, HIF1A, CYBB, SELL, SRI, ABI1, FPR1, LYN, TIMP1, LCP2, EMP3, PTPRE, RIPK2, ATP2A2, SEMA4D, MEFV, GCH1, NLRP3, TAPBP, RHOG, RELA, ITGA5, TLR1	cDC2	830059
HALLMARK_APOPTOSIS	0.00676778	0.0326446	1.67164	ISG20, CD69, IRF1, JUN, MCL1, TAP1, CASP4, DNAJA1, SAT1, CASP1, TNFSF10, BAX, CYLD, TXNIP	gdT	830059
REACTOME_CELL_CYCLE_MITOTIC	4.96298e-06	5.70743e-05	1.67184	PSME2, PSMB9, PSMA4, PSMB8, PSMA3, PSME1, JAK2, CCND3, TUBA1B, TUBA1A, HSP90AA1, CUL1, LMNB1, PSMA5, PSMA2, PSMC3, ANAPC11, PSMB10, HSP90AB1, RAB8A, PPP1R12A, PSMD3, PSMD8, PSMA1, TUBB4B, WAPL, XPO1, VRK2, BANF1, LYN, LMNA, UBE2E1, ANKLE2, PSMB3, PSMB7, PSMC6, PSMA7, SKP1, SUMO1, PPP2R2A, AKAP9, CSNK2A1, PSMC2, PRKCB, KPNB1, STAG2, PSMD7, DYNC1LI1, PPP2CA, PSMD11, PAFAH1B1, SMC1A, PSMD13, CCNH, PSMD1, PSMB6, PSMD6, UBC, PSMC5, PSMB2, CSNK1D, TMPO, SMC3, UBE2D1, PSMF1, CHMP2A, FBXW11, NIPBL, CCND2, PSME3, TUBB, ESCO1, PSMD14, CDC26, TNPO1, PSMB1	cDC2	830059
REACTOME_INTERLEUKIN_1_SIGNALING	0.00499992	0.0482878	1.67343	PSME2, PSME1, PSMB9, PSMB8, PSMB10, PSMB2, SEM1, PSMA4, NFKBIA, PSMA5, UBE2N	B intermediate	830059
REACTOME_INTERLEUKIN_20_FAMILY_SIGNALING	0.0101426	0.0405704	1.67476	JAK2, STAT1, STAT3, STAT2, JAK1, SOCS3, JAK3, STAT5A, STAT5B	cDC2	830059
REACTOME_CELL_CYCLE_CHECKPOINTS	0.00226242	0.0122171	1.67494	PSME1, PSME2, PSMB9, PSMB8, PSMB10, PSMA5, PSMB3, PSMB1, UBC, MDM4, SEM1, PSMA3, PAFAH1B1, CLIP1, RNF168, XPO1, ATM, UIMC1, ANAPC5, CDC16, PSMB2, DYNLL2, NBN	CD4 TEM	830059
HALLMARK_HYPOXIA	0.00379168	0.0174839	1.67523	FOS, JUN, DUSP1, PPP1R15A, ISG20, KLF6, UGP2, GAPDH	CD8 TCM	830059
HALLMARK_ALLOGRAFT_REJECTION	0.00412311	0.0225397	1.67705	STAT1, TAP1, CTSS, IRF7, B2M, CD2, HLA-E, PSMB10, SOCS1, HLA-A, CCND3, GBP2, EIF5A, TAPBP, TAP2, CCND2, CD3E, CD96, EIF3J, KLRD1, CD74, IL2RB, FYB1, ABCE1, CSK, IL12RB1, UBE2N, LTB, JAK2, IRF8	NK	830059
REACTOME_TOLL_LIKE_RECEPTOR_9_TLR9_CASCADE	0.0114997	0.0453934	1.67944	FOS, JUN, NFKBIA, IRF7	CD4 Naive	830059
REACTOME_G2_M_CHECKPOINTS	0.00362887	0.021514	1.68	UBB, PSME1, YWHAB, PSME2, PSMA7, PSMB9, PSMB8, YWHAG, PSMC5, ATM, SUMO1, YWHAQ, UBC, PSMA1, PSMA4, PSMB10, PSMA3, PSMC1, YWHAH, PSMC6, PSMC3, PSMD8, DBF4, PSMA2, PSMB3, PSMB7, PSMD6, PSMD2	ILC	830059
HALLMARK_TNFA_SIGNALING_VIA_NFKB	0.00410783	0.040493	1.68044	FOS, IRF1, IER2, MCL1, FOSB, PPP1R15A, JUN, IFIH1, KLF6, TAP1, SAT1, CD69, BIRC3, DDX58, CFLAR, CCNL1, EGR1, DUSP2, IFIT2	B naive	830059
HALLMARK_INTERFERON_GAMMA_RESPONSE	3.20406e-06	5.70323e-05	1.68052	CASP3, LY6E, PSMB9, ISG20, ISG15, IRF4, LAP3, IFI35, RNF213, PSME1, IRF7, MX1, PSMB8, ADAR, IRF2, IFITM2, PTPN6, HLA-DQA1, HLA-DRB1, BST2, PTPN1, STAT1, HLA-A, SRI, UBE2L6, CD74, TAP1, VAMP8, VAMP5, TXNIP, SAMD9L, EPSTI1, BTG1, NMI, SSPN, PSMB2, OAS2, EIF2AK2, STAT2, MTHFD2, CASP8, NCOA3, SP110, PSMA2, NFKBIA, HLA-B, MT2A, RBCK1, SLAMF7, NAMPT	Plasmablast	830059
REACTOME_INTERLEUKIN_1_FAMILY_SIGNALING	0.0010097	0.00838052	1.68268	HMGB1, NFKBIA, UBB, PSME1, PSME2, SKP1, PSMA7, PSMB9, PSMB8, NFKB1, SIGIRR, PSMC5, UBC, IL18R1, PSMA1, PSMA4, IL1R1, PSMB10, PSMA3, PSMC1, SQSTM1, PTPN12, PSMC6, MAP3K8	ILC	830059
REACTOME_TOLL_LIKE_RECEPTOR_TLR1_TLR2_CASCADE	0.00821611	0.0324732	1.68401	FOS, JUN, NFKBIA, SOCS1, UBC, MAP3K8, UBE2N, ATF1, IRAK4	NK_CD56bright	830059
HALLMARK_APOPTOSIS	0.00204058	0.0117357	1.68639	JUN, IRF1, CD69, LGALS3, ISG20, TAP1, DNAJA1, TNFSF10, CASP8, CASP4, SAT1, MCL1, BTG2, CD44, SOD1, ADD1, CFLAR, CD2, CASP1, PMAIP1, DNM1L, TXNIP, CASP6, PDCD4	CD8 TCM	830059
REACTOME_G2_M_CHECKPOINTS	0.00206903	0.0173799	1.68857	PSMB9, PSME1, PSME2, PSMB8, UBC, PSMB10, PSMC5, PSMA1, YWHAQ, PSMA3, PSMA4, PSMA5, PSMA2, NBN, UBA52, MCM5, ATM, PSMD3, PSMD13, BABAM2, YWHAG	B memory	830059
HALLMARK_HYPOXIA	0.00471064	0.024142	1.69047	FOS, ISG20, MT2A, DUSP1, JUN, PLAC8, KLF6, PPP1R15A, ENO1, CITED2, MIF, PIM1	gdT	830059
HALLMARK_ALLOGRAFT_REJECTION	0.0005576	0.00655814	1.69374	HLA-E, PTPRC, NPM1, IL2RG, B2M, HLA-A, CD74, ITGB2, LTB, ETS1, EIF5A, SRGN, CD47, EIF3J, GPR65, CD7, PSMB10, SOCS1, CTSS, PRF1, EIF3A	ILC	830059
HALLMARK_INFLAMMATORY_RESPONSE	0.00241087	0.0272084	1.69488	NFKBIA, KLF6, TIMP1, IRF7, SELL, AHR, BST2, CYBB, PSEN1, EMP3, LY6E, LCP2, CD55, NAMPT, IRF1, BTG2, TNFRSF1B	ASDC	830059
REACTOME_TOLL_LIKE_RECEPTOR_10_TLR10_CASCADE	0.00872867	0.0293073	1.69501	FOS, JUN, NFKBIA, UBC	CD4 TCM	830059
HALLMARK_COMPLEMENT	0.000556127	0.00409511	1.69756	LAP3, GNG2, CSRP1, DOCK10, HSPA5, GNB2, ANXA5, PLEK, GNAI2, CTSS, RHOG, PSMB9, CALM3, GNB4, WAS, CTSC, ATOX1, LYN, USP16, S100A9, LTA4H, FDX1, USP15, JAK2, LAMP2, CD55, APOBEC3G	cDC1	830059
REACTOME_TOLL_LIKE_RECEPTOR_9_TLR9_CASCADE	0.00713335	0.0251218	1.6976	FOS, JUN, NFKBIA, IRF7, UBC	CD4 TCM	830059
KEGG_TOLL_LIKE_RECEPTOR_SIGNALING_PATHWAY	0.00674736	0.0237624	1.70187	FOS, JUN, STAT1, NFKBIA, CASP8, IRF7	CD4 TEM	830059
REACTOME_TOLL_LIKE_RECEPTOR_CASCADES	0.00637848	0.0234844	1.70343	FOS, JUN, CTSS, NFKBIA, UBC, SOCS1, HSP90B1, CASP8, BIRC3, IRF7, TANK, PTPN4	CD4 TEM	830059
HALLMARK_TNFA_SIGNALING_VIA_NFKB	0.00202148	0.0116957	1.70556	FOS, JUN, IRF1, KLF6, IER2, MCL1, FOSB, TAP1, SAT1, PPP1R15A, DUSP1, EGR1, CCNL1, NFKBIA, DDX58, MYC, BIRC3, CFLAR, TANK, IFIH1, IER5, SLC2A3	CD4 TEM	830059
REACTOME_INTERLEUKIN_17_SIGNALING	0.0120431	0.0361292	1.7061	FOS, JUN, UBC	CD4 TCM	830059
HALLMARK_APOPTOSIS	0.00280889	0.0133835	1.70627	ISG20, JUN, IRF1, MCL1, TAP1, SAT1, CASP1, DNAJA1, TNFSF10, CASP8, BIRC3, TXNIP, CFLAR, IFNGR1, SOD1, DPYD	CD4 TEM	830059
REACTOME_INTERLEUKIN_12_FAMILY_SIGNALING	0.0100782	0.0358785	1.70749	PSME2, STAT1, JAK2, SOD2, STAT3, LMNB1, LCP1, GSTO1, HNRNPF, CAPZA1, HNRNPA2B1, ANXA2, JAK1	CD14 Mono	830059
REACTOME_INTERLEUKIN_6_SIGNALING	0.00462801	0.0191013	1.70965	STAT1, JAK2, STAT3, SOCS3, JAK1	CD14 Mono	830059
REACTOME_INNATE_IMMUNE_SYSTEM	6.27735e-09	1.73673e-07	1.71082	CALM1, HLA-E, HMGB1, NFKBIA, UBB, FCER1G, HLA-C, PTPRC, PSME1, ACTG1, CFL1, CDC42, SELL, HSP90AA1, BST2, ARPC3, JUN, PIK3R1, B2M, HLA-A, HLA-B, ARPC5, ARPC1B, PSME2, SKP1, RAC2, APRT, ITGB2, PSMA7, VAMP8, S100A11, PSMB9, HSP90AB1, TXNIP, TNFAIP3, PSMB8, CAP1, TRAPPC1, ATP6V1G1, POLR2L, NFKB1, SIGIRR, ATP6V0E1, PSMC5, RNASET2, CD81, XRCC5, IQGAP1, CYLD, ACTR2, UBC, CD47, LAMP1, PSMA1, SRP14, CD46, DDX3X, PSMA4, IFI16, GNLY, CD55, PDAP1, RAB5C, TXN, ASAH1, TBC1D10C, OTUD5, CDK13, CASP4, WIPF1, LAMTOR1, PSMB10, SOCS1, CD63, PSMA3, PSMC1, PRKACB, TMC6, PCBP2, RAP1A, CTSS, YPEL5, DYNC1H1, ILF2, BCL2, PPIA, PSMC6, MAP3K8, HEBP2, TXK, GSTP1, CCT2, SCAMP1, LRRFIP1, EEF1A1, DBNL, GSDMD, RAB14, SERPINB1, MAPKAPK3, VCP, KPNB1, S100A8, PSMC3, RHOG, SURF4, PSMD8, MEF2A, ATP6V1F, DNAJC3, CNPY3, ADAM10	ILC	830059
REACTOME_INTERLEUKIN_1_FAMILY_SIGNALING	0.00243538	0.0126335	1.7112	PSME1, PSMB8, PSME2, NFKBIA, PSMB9, UBB, STAT3, RBX1, PSMB1, PSMB3	CD8 TCM	830059
REACTOME_INTERLEUKIN_1_SIGNALING	0.00295424	0.0144236	1.71183	PSME1, PSMB8, PSME2, NFKBIA, PSMB9, UBB, RBX1, PSMB1, PSMB3	CD8 TCM	830059
KEGG_RIG_I_LIKE_RECEPTOR_SIGNALING_PATHWAY	0.00340464	0.0164557	1.71226	ISG15, NFKBIA, AZI2, TRIM25, TBK1, IKBKB, CYLD, ATG5, CASP8, FADD, MAP3K7, IRF3, IFIH1, TRAF3, DDX58, IKBKE	NK Proliferating	830059
REACTOME_TOLL_LIKE_RECEPTOR_TLR1_TLR2_CASCADE	0.00278984	0.017812	1.71242	HMGB1, NFKBIA, UBB, JUN, SKP1, NFKB1, SIGIRR, UBC	ILC	830059
REACTOME_ADAPTIVE_IMMUNE_SYSTEM	1.1549e-05	0.000187094	1.71496	PSMB9, IFITM1, PSME2, PSME1, RNF213, PSMB8, UBE2L6, TAP1, NFKBIA, B2M, HLA-F, SOCS1, HLA-E, PSMA5, RBCK1, DTX3L, PSMB10, SOCS3, TAPBP, TNFRSF14, CTSS, HLA-C, HERC5, CLEC2B, HLA-A, PSMB3, TAP2, ERAP2, ICAM3, CD74, TUBA1A, HERC6, TRIM69, HLA-B, PSMA4, ITGA4, PDIA3, LNPEP, CALR, MKRN1, RBBP6, SOS1, TRIM21, PTEN, UBC, PSMA3, PSMA2, PSMB2, BTN3A3, BTN3A1, HLA-DPA1, ITK, EVL, UBE2D3, YWHAZ, DAPP1, PSMB1, PAK2, PPP3CB, DYNLL1, PLCG2	CD4 TCM	830059
REACTOME_REGULATION_OF_INSULIN_SECRETION	0.00201139	0.016274	1.7162	GNG7, GNAS, GNG5, RAP1A, IQGAP1, GNB1, GNB2, PRKAR1A, GNAI2, PRKACB, VAMP2, ITPR2, ACSL4, MARCKS, PRKAR2A	Plasmablast	830059
REACTOME_CELL_CYCLE_CHECKPOINTS	0.00107413	0.00574973	1.71851	PSMB9, PSME2, PSMA4, PSMB8, PSME1, PSMB10, PSMA5, PSMA3, PSMA2, UBC, NBN, PSMB3, PSMA1, UBE2N, PSMB2, RBBP8, UBE2D1, NSL1, PSMD2, UBB, YWHAQ, PSMF1, UBE2S, CDKN1A, PSMD13	CD16 Mono	830059
REACTOME_INTERLEUKIN_4_AND_INTERLEUKIN_13_SIGNALING	0.00661576	0.0206106	1.7191	FOS, STAT1, HSPA8, MCL1, STAT3, SOCS1, ANXA1, HSP90AA1	CD8 TEM	830059
KEGG_RIG_I_LIKE_RECEPTOR_SIGNALING_PATHWAY	0.0107131	0.0347104	1.7206	ISG15, NFKBIA, DDX58, DDX3X, CASP8, IRF7, TANK, IFIH1, OTUD5, CYLD	CD4 TEM	830059
REACTOME_INTERLEUKIN_1_SIGNALING	0.00162992	0.0152126	1.72639	PSMB9, PSME1, PSME2, PSMB8, UBC, PSMB10, SKP1, PSMC5, PSMA1, NFKBIA, TNIP2, PSMA3, PSMA4, PSMA5, PSMA2	B memory	830059
REACTOME_CELL_CYCLE_CHECKPOINTS	0.000502658	0.00374709	1.72895	PSME1, PSME2, PSMB8, PSMB9, UBA52, PSMB10, PSMA5, PSMB1, PSMD8, PSMA7, PSMB3, PSMA2, SEM1, MDM2, ANAPC5, CDC26, PSMC5, PSMA3, PSMB2, ANAPC16, UBB, NSL1, NUDC, PSMA4, PSMB4, PPP2CA, PSME3, YWHAB, PSMC3, MAD1L1, PSMA1, UBE2E1	gdT	830059
REACTOME_TOLL_LIKE_RECEPTOR_TLR1_TLR2_CASCADE	0.0089549	0.0395069	1.72943	FOS, JUN, NFKBIA, SOCS1	CD4 Naive	830059
REACTOME_INTERLEUKIN_4_AND_INTERLEUKIN_13_SIGNALING	0.00478086	0.0208848	1.73124	FOS, STAT1, STAT3, JUNB, SOCS1, SOCS3, MCL1, JAK3, HIF1A, HSP90B1, BCL2	CD8 TCM	830059
REACTOME_TOLL_LIKE_RECEPTOR_10_TLR10_CASCADE	0.0151082	0.0536555	1.7313	FOS, JUN, NFKBIA	CD4 Naive	830059
REACTOME_INNATE_IMMUNE_SYSTEM	3.26142e-07	6.68592e-06	1.73244	FOS, PSME1, PSME2, BST2, PSMB8, HSPA8, PSMB9, ISG15, IFI16, UBE2L6, JUN, PLAC8, S100A11, ACTG1, CASP4, ACTB, CTSS, B2M, ACTR3, POLR2L, ARPC2, HLA-E, UBA52, CAP1, PSMB10, TUBB, GSDMD, PSMA5, CASP1, DDX58, PSMB1, PSMD8, HERC5, STOM, MIF, CFL1, NFKBIA, PPIA, DBNL, PSMA7, PSMB3, NLRC5, IRF7, HSP90AB1, BRK1, CYLD, PRKACB, TAX1BP1, CPNE1, RAB7A, ARPC5, PSMA2, CMTM6, COTL1, PTPN6, SEM1, XRCC6, CDC42, TRAPPC1, TXNIP, NPC2, PCBP2, SOCS1, ZBP1, CTSC, APRT, ARPC1B, ICAM2, IFIH1, PSMC5, PSMA3, PSMB2, ENPP4, CCT8, CPNE3, RAC2	gdT	830059
REACTOME_INNATE_IMMUNE_SYSTEM	1.30617e-07	2.645e-06	1.73396	FOS, PSME2, PSME1, BST2, ISG15, NFKBIA, JUN, PSMB9, IFI16, HSPA8, UBE2L6, PSMB8, TXNIP, B2M, HLA-C, CTSS, PSMB10, DDX3X, S100A11, EEF1A1, CASP1, CALM1, HERC5, TXN, ACTB, DDX58, UBC, PSMA5, IRF7, HSP90AB1, GSDMD, ACTG1, PSMA1, KPNB1, PSMA4, ARPC1B, ARPC5, PSMA7, HLA-B, PSMB3, SOCS1, DYNLL1, PSMB1, CFL1, ARPC3, HSP90AA1, PRKACB, PPIA, SERPINB1, RHOF, HLA-E, CD47, PTPN11, ACTR10, TBC1D10C, ARPC2, ACTR3, CTSC, ARPC4, GSTP1, NFKB1, COTL1, IFIH1, LAT, RAB5C, CAPZA2, SEM1, TANK, RAC2, VCP, HEBP2, TMEM179B, NDUFC2, ATP6V1G1, PSTPIP1, ATG5, PSMB6, RAP1B, ADA2, PSMD14, ADAM10, BIRC3, DEGS1	CD8 TEM	830059
REACTOME_TOLL_LIKE_RECEPTOR_9_TLR9_CASCADE	0.00399113	0.0170148	1.73448	FOS, JUN, NFKBIA, UBC, IRF7	CD4 TEM	830059
HALLMARK_ALLOGRAFT_REJECTION	0.00728361	0.0350399	1.73609	IRF7, B2M, HLA-E, HLA-A, GZMB, CTSS, TAP1, LYN, STAT1, CD74, CAPG, EIF5A, IGSF6, SRGN, TAPBP, PRKCB, CD47, SOCS1, FYB1	pDC	830059
HALLMARK_APOPTOSIS	0.00255118	0.0114803	1.73686	ISG20, JUN, IRF1, SAT1, TNFSF10, MCL1, TAP1, DNAJA1, CASP1, CASP4, CD69, BIRC3, CFLAR, PDCD4, BTG2, FAS, XIAP, CYLD	CD4 TCM	830059
REACTOME_ADAPTIVE_IMMUNE_SYSTEM	2.8817e-06	4.72599e-05	1.73717	PSME2, PSMB9, IFITM1, RNF213, UBE2L6, PSMB8, PSME1, TAP1, DTX3L, HLA-F, CTSS, NFKBIA, RBCK1, B2M, HLA-E, FBXO6, SELL, PSMB10, ICAM3, KLRC1, PSMA5, TUBA1B, SOCS1, CALR, HLA-A, HERC5, PSMA4, TAPBP, ITGB7, TAP2, TUBA1A, TYROBP, PSMB6, UBE2D3, PDIA3, ERAP2, HSPA5, PSMA2, CD3E, HCST, CD96, CDC42, YWHAB, KLRD1, LNPEP, TRIM21, PSMA7, TRIM69, MYD88, CD74, RBBP6, PSMB3, CTSC, PSMA3, VASP, HLA-B, HLA-DPA1, HLA-DPB1, FYB1, SEC61B, HERC6, CSK, EVL, BTN3A2, PSMC5, RBX1, SEC61G, HLA-C, UBE2N, HLA-DRB1	NK	830059
HALLMARK_HYPOXIA	0.000843168	0.00437393	1.73912	FOS, JUN, ISG20, ENO1, DUSP1, GAPDH, S100A4, MT2A, HSPA5, TPST2, KLF6, PLAC8, PPP1R15A, TES	NK_CD56bright	830059
TYPE_III_IFN_SIGNALING	0.00073205	0.00723916	1.73968	ISG15, OAS1, IFI6, MX1, ADAR, IFITM2, STAT1, TAP1, SAMD9, EIF2AK2, SP110	Plasmablast	830059
HALLMARK_ALLOGRAFT_REJECTION	2.06085e-06	4.58539e-05	1.74086	NPM1, CD79A, SRGN, HCLS1, IRF4, EIF5A, IRF7, EIF3A, PTPN6, HLA-DQA1, HLA-DRA, HLA-E, STAT1, HLA-A, ETS1, UBE2N, FLNA, CD74, GALNT1, PTPRC, TAP1, TAP2, CD47, LYN, PRKCB, WAS, CSK, ABCE1, IL16, EIF3D, TGFB1, DEGS1	Plasmablast	830059
REACTOME_TOLL_LIKE_RECEPTOR_CASCADES	0.00141139	0.00976213	1.74484	FOS, JUN, NFKBIA, UBB, IRF3, UBE2D3, SOCS1, CASP8	CD8 TCM	830059
REACTOME_INNATE_IMMUNE_SYSTEM	2.84901e-07	5.84047e-06	1.74484	BST2, PSME2, PSMB9, ISG15, FOS, IFI16, JUN, UBE2L6, PSMB8, PSME1, HSPA8, HSP90AB1, CTSS, NFKBIA, IRF7, ACTB, S100A11, B2M, HLA-E, PLAC8, SELL, PSMB10, ICAM3, ACTG1, PSMA5, SOCS1, DDX58, HLA-A, CASP4, GSDMD, TUBB, HERC5, DYNLT1, TRIM56, GNLY, POLR2L, ZBP1, ACTR3, HSP90B1, PSMA4, NLRC5, BIN2, TYROBP, COTL1, CASP1, PSMB6, HSP90AA1, UBE2D3, CYLD, ADGRE5, DDOST, PSMA2, CDC42, ERP44, KLRD1, XRCC5, TRIM21, PSMA7, TXN, IFIH1, MYD88, ARPC5, GDI2, TRIM25, CD44, PSMB3, CTSC, PSMA3, RAB10, ARPC1B, HLA-B, STOM, CCT2, TMEM179B, BCL2, DDX3X, RHOA, PSMC5, ENPP4, WIPF1, ACAA1, ROCK1, HLA-C, UBE2N, RAB5C, CFL1	NK	830059
HALLMARK_G2M_CHECKPOINT	0.000690404	0.00396982	1.74692	MT2A, HSPA8, SFPQ, SRSF2, CUL1, LMNB1, SAP30, HMGN2, ATF5, HIF1A, SRSF1, DR1, TOP1, XPO1, ILF3, AMD1, SRSF10, HNRNPU, MARCKS, KPNB1, PAFAH1B1, SMC1A, MAP3K20, DKC1, ATRX, HNRNPD, FOXN3, DDX39A, SYNCRIP, NCL, TMPO, PML, SNRPD1	cDC2	830059
HALLMARK_OXIDATIVE_PHOSPHORYLATION	1.99445e-08	8.87532e-07	1.74819	UQCRB, ATP5PF, ATP5MC2, COX6B1, MDH2, BAX, UQCRH, NDUFAB1, COX7B, SLC25A5, UQCR10, COX7C, LDHB, COX7A2, NDUFB4, NDUFB8, TIMM13, PHB2, SLC25A6, TIMM8B, UQCR11, TIMM10, ATP5MG, NDUFB3, ATP5PD, ATP6V0E1, VDAC1, MGST3, CYCS, UQCRQ, HSPA9, COX17, LDHA, HADHA, COX7A2L, COX5A, ATP5MC3, COX5B, COX8A, NDUFA1, ATP6V1F, SLC25A3, ETFA, MRPS12, ECH1, MPC1, ATP5MF, COX6C, ATP5MC1, TOMM22, ATP5ME, ATP6V1E1, IMMT, ATP5F1A, PDHA1, NDUFA4, ATP5F1C, UQCRC2, SDHA, FH, IDH3G, IDH2, NDUFS8, MRPS15, OPA1, TOMM70, ISCU, MRPS30, ACAT1, GPI, NDUFS7, NDUFB7, ATP5F1E, NDUFA3, ATP5F1B, LRPPRC, NDUFB6, PRDX3, VDAC3, ATP5PO, COX4I1, NDUFA8, NDUFB2, ACAA1, NDUFS6	Plasmablast	830059
HALLMARK_MTORC1_SIGNALING	0.000162799	0.000998498	1.74861	HSPA5, PSMA4, CALR, PGK1, PPA1, PSMA3, FGL2, NAMPT, PPP1R15A, HSP90B1, UFM1, ETF1, COPS5, EIF2S2, LDHA, HSPD1, SDF2L1, ACTR3, FKBP2, HSPE1, IFI30, GLRX, ENO1, PSMC6, PSMC2, GCLC, MTHFD2, STIP1, PSMD13, DDX39A, ATP2A2, ARPC5L, HSPA4, SLC2A3, ERO1A, UCHL5, PDAP1, IMMT, PSME3, CTSC, PSMD14, CYB5B, XBP1, PSMG1, LGMN, PSMD12	cDC2	830059
REACTOME_INTERLEUKIN_12_SIGNALING	0.00565067	0.0275886	1.7515	PSME2, LCP1, CDC42, MIF, HNRNPF, CFL1, IL12RB1, TALDO1, HNRNPA2B1, HSPA9	MAIT	830059
HALLMARK_APOPTOSIS	0.0011339	0.0072395	1.75375	ISG20, IRF1, DNAJA1, ANXA1, SAT1, TAP1, CASP4, CASP1, MCL1, JUN, CASP8, TNFSF10, PMAIP1, CYLD, DNM1L, GADD45B, BAX	MAIT	830059
KEGG_TOLL_LIKE_RECEPTOR_SIGNALING_PATHWAY	0.00207215	0.0128769	1.7548	STAT1, FOS, NFKBIA, CCL4, MAP3K8, JUN, TBK1, IKBKB, CASP8, PIK3CG, FADD, MAP3K7, IFNAR2, MAP2K2, IRF3, PIK3R1, IRAK1, TRAF3, IRAK4, IKBKE, IFNAR1, TAB1, CCL3, TAB2, PIK3CA, MYD88, MAP2K4, RELA	NK Proliferating	830059
REACTOME_INTERLEUKIN_20_FAMILY_SIGNALING	0.00282153	0.0132167	1.75801	STAT1, STAT2, JAK2, STAT3, SOCS3, JAK3, JAK1, STAT5A	CD14 Mono	830059
REACTOME_INTERLEUKIN_4_AND_INTERLEUKIN_13_SIGNALING	0.00408298	0.0225397	1.76195	FOS, STAT1, HSPA8, MCL1, PIM1, SOCS1, ANXA1, STAT3, HSP90B1, CEBPD, HSP90AA1, BCL2, JAK3	NK	830059
HALLMARK_G2M_CHECKPOINT	0.000560535	0.0110706	1.76468	SRSF2, LMNB1, HNRNPU, SFPQ, NASP, ODC1, SRSF10, SLC38A1, SYNCRIP, TMPO, TRA2B, NCL, TOP1, CASP8AP2, EWSR1, JPT1, HSPA8, PRPF4B, RAD21, SMARCC1, MT2A, GSPT1, KIF5B, FOXN3, ILF3, HIF1A, CDKN1B, YTHDC1, BUB3, RAD23B, TGFB1, G3BP1, MARCKS, LBR, NOTCH2, PAFAH1B1, NOLC1, SS18	ASDC	830059
HALLMARK_MTORC1_SIGNALING	0.00059622	0.00530636	1.76525	CALR, PPP1R15A, HSPA5, SKAP2, LGMN, HSP90B1, ACTR3, PGK1, XBP1, CTSC, PSMA4, NAMPT, FKBP2, PPA1, UFM1, DAPP1, ACTR2, PSMA3, LDHA, ATP6V1D, SDF2L1, EIF2S2, DDIT4, PDAP1, PPIA, HSPD1, CCT6A, CANX, NMT1, IFRD1, IDI1, SSR1, PSMD12, GAPDH, SEC11A, EBP, RAB1A, PSMD14, STIP1, ACLY, TOMM40, DDX39A, RDH11, PSMC4, PRDX1, NFYC, HPRT1, ELOVL5, ATP2A2, ACSL3, HSPE1, USO1, TXNRD1, PNO1, SQLE, QDPR, SLC2A1, IMMT, UCHL5, IDH1, INSIG1, RIT1, GLRX, EEF1E1, TUBG1, SERP1, HMGCR, HMGCS1	pDC	830059
REACTOME_G1_S_DNA_DAMAGE_CHECKPOINTS	0.00594265	0.0446175	1.76757	PSME1, PSMB9, PSME2, PSMB8, PSMC6, PSMB10, PSMD8, PSMB4	B naive	830059
REACTOME_INTERLEUKIN_6_FAMILY_SIGNALING	0.0143183	0.0521187	1.7687	STAT1, JAK2, STAT3, IL6ST	CD16 Mono	830059
REACTOME_INTERLEUKIN_6_SIGNALING	0.0143183	0.0521187	1.7687	STAT1, JAK2, STAT3, IL6ST	CD16 Mono	830059
HALLMARK_APOPTOSIS	0.00111244	0.0146471	1.77257	GSN, JUN, DNAJA1, MCL1, TIMP1, ROCK1, ISG20, BCAP31, PSEN1, PLCB2, BAX, LGALS3, CD2, IRF1, SPTAN1, HMGB2, BTG2, ADD1, CYLD, APP, CFLAR, IFITM3, TAP1, BNIP3L, IFNGR1, CDKN1B, TSPO	ASDC	830059
REACTOME_TOLL_LIKE_RECEPTOR_TLR1_TLR2_CASCADE	0.00391346	0.0160884	1.77288	FOS, JUN, NFKBIA, SOCS1, UBC	CD4 TCM	830059
REACTOME_INTERLEUKIN_12_SIGNALING	0.00421919	0.0230649	1.77301	PSME2, LCP1, MSN, TALDO1, MIF, CFL1, PPIA, HNRNPA2B1, CDC42, GSTO1, TCP1, JAK2, RAP1B, ANXA2, PAK2	gdT	830059
REACTOME_G2_M_CHECKPOINTS	0.00149617	0.0248365	1.77305	PSME2, PSME1, PSMB9, PSMB8, YWHAB, PSMB10, PSMB2, SEM1, PSMA4, PSMA5, YWHAQ, UBE2N	B intermediate	830059
REACTOME_TOLL_LIKE_RECEPTOR_10_TLR10_CASCADE	0.00397537	0.0140002	1.77697	FOS, NFKBIA, JUN, UBC, NFKB1	CD8 TEM	830059
REACTOME_INTERLEUKIN_1_FAMILY_SIGNALING	0.000318034	0.00257607	1.77799	PSME2, MYD88, RBX1, PSMA5, PSMB3, SEM1, PSMA4, CUL1, PSMC2, PTPN6, PSME1, PSMD7, PSMD2, PSMB9, IRAK1, PSMA7, MAP3K8, PSMC3, PSMD6, PSMC6, PSMC4, PTPN2, PSMB8, PSMB6, UBC	cDC1	830059
HALLMARK_TNFA_SIGNALING_VIA_NFKB	0.00213367	0.0125186	1.77999	FOS, IER2, JUN, IRF1, MYC, CD69, CCNL1, NFKBIA, MCL1, SAT1, TAP1, FOSB, EGR1, SOCS3, DUSP1, DDX58, GADD45B, JUNB, ZFP36, BIRC3, EIF1, PPP1R15A, SLC2A3, NAMPT	CD4 Naive	830059
REACTOME_TOLL_LIKE_RECEPTOR_10_TLR10_CASCADE	0.00490337	0.0198586	1.78095	FOS, JUN, NFKBIA, UBC	CD4 TEM	830059
HALLMARK_TNFA_SIGNALING_VIA_NFKB	0.00190196	0.0112849	1.78285	MCL1, GPR183, PPP1R15A, FOS, KLF6, TAP1, PLEK, FOSB, DUSP1, IFIT2, CCNL1, IRF1, NAMPT, DUSP5, JUNB, SAT1, PTPRE, PMEPA1, IER2, GADD45B, NFKBIA, TNFAIP8, JUN, SOCS3, KYNU	pDC	830059
KEGG_RIG_I_LIKE_RECEPTOR_SIGNALING_PATHWAY	0.00941493	0.0302062	1.78448	ISG15, NFKBIA, IRF7, DDX58, AZI2	CD8 Naive	830059
HALLMARK_MYC_TARGETS_V1	0.00026029	0.00289573	1.78517	COX5A, PSMA2, SRSF3, HSP90AB1, PGK1, TRA2B, PSMB2, DEK, YWHAE, PSMA4, SLC25A3, ODC1, ILF2, PSMA1, CCT4, DDX21, HNRNPD, SNRPG, DDX18, C1QBP, LDHA, SNRPD1, SRSF7, EIF2S2, SSB, PRDX3, PPIA, EIF4A1, EIF1AX, HSPD1, HNRNPR, RANBP1, RAN, CANX, LSM2, TXNL4A, PTGES3, PRPF31, PSMD8, PSMD1, XPO1, PABPC4, XRCC6, PWP1, SNRPD3, NHP2, NPM1, SSBP1, PSMB3, DHX15, IFRD1, HNRNPC, VDAC1, SERBP1, HNRNPA1, YWHAQ, PSMD7, EIF2S1, SYNCRIP, PPM1G, CCT3, PSMD14, FBL, PCNA, PSMC4, SRSF1, SNRPA, TOMM70, MRPL9, HPRT1, VDAC3, STARD7, NCBP2, SNRPA1, KPNA2, HSPE1, VBP1, EEF1B2	pDC	830059
REACTOME_INTERLEUKIN_17_SIGNALING	0.00761082	0.0256865	1.78561	FOS, JUN, UBC	CD4 TEM	830059
HALLMARK_APOPTOSIS	0.00180659	0.0249911	1.78597	ISG20, JUN, IRF1, MCL1, SAT1, DNAJA1, TAP1, PMAIP1, TNFSF10, CFLAR, CASP1, CD69, PPP3R1, TSPO, CASP4, CASP8	B intermediate	830059
HALLMARK_IL6_JAK_STAT3_SIGNALING	0.00291999	0.0149435	1.78621	STAT1, IRF1, CD38, PTPN2, STAT2, IRF9, MAP3K8, TGFB1, JUN, IL15RA, CBL, SOCS1, STAT3	NK Proliferating	830059
REACTOME_CELL_CYCLE_CHECKPOINTS	0.000155967	0.00129452	1.78816	PSME2, PSMB9, PSME1, PSMB8, PSMB10, PSMB3, PSMA5, PSMB2, PSMA4, DYNLL1, SEM1, PSMC4, PSMB1, UBE2V2, UBC, NBN, CLIP1, PSMA7, YWHAZ	MAIT	830059
REACTOME_ADAPTIVE_IMMUNE_SYSTEM	6.6774e-07	7.91748e-06	1.78868	PSME2, PSMB9, RNF213, PSME1, IFITM1, PSMB8, HLA-F, PDIA3, UBE2L6, TAP1, CALR, HLA-E, PSMB10, B2M, TAPBP, RBCK1, NFKBIA, UBE2D3, DTX3L, PSMB3, PSMA5, HLA-A, CDC42, HLA-C, LAG3, EVL, HSPA5, TNFRSF14, PSMB2, SOCS1, CD160, PSMA4, TRIM69, CTSS, ERAP2, TAP2, SEC61G, DYNLL1, HLA-B, HERC6, SEM1, PSMC4, HERC5, CD99, LNPEP, PSMB1, FBXO6, RBX1, UBE2V2, CD74, SEC61B, BTN3A1, UBC, PRR5, CSK, CTSA, UBE2L3, PSMA7, TUBA1B, HUWE1, FKBP1A, YWHAZ, FBXL15, CAPZA2, ITGB7, RAP1A, HCST, ITGB1, CUL2, CLTA, MYD88, CLTC, BTN3A2, TRIM21, GRB2	MAIT	830059
REACTOME_INTERLEUKIN_12_SIGNALING	0.00248872	0.0138435	1.78884	PSME2, LCP1, TALDO1, GSTO1, HNRNPF, ARF1, RAP1B, PPIA, CDC42, ANXA2, JAK2, CFL1, MIF, CNN2	pDC	830059
REACTOME_G1_S_DNA_DAMAGE_CHECKPOINTS	0.00469697	0.0482878	1.79065	PSME2, PSME1, PSMB9, PSMB8, PSMB10, PSMB2, SEM1, PSMA4, PSMA5	B intermediate	830059
REACTOME_G1_S_DNA_DAMAGE_CHECKPOINTS	0.00146665	0.0110665	1.79207	UBB, PSME1, PSME2, PSMA7, PSMB9, PSMB8, PSMC5, ATM, UBC, PSMA1, PSMA4, MDM4, PSMB10, PSMA3, PSMC1, PSMC6, PSMC3, PSMD8, PSMA2, PSMB3, PSMB7, PSMD6, PSMD2	ILC	830059
HALLMARK_IL6_JAK_STAT3_SIGNALING	0.00359933	0.0225397	1.79315	STAT1, JUN, CD38, IRF1, STAT2, IRF9, PIM1, SOCS1, STAT3, MYD88, CD44, HAX1, IL12RB1, LTB	NK	830059
REACTOME_TOLL_LIKE_RECEPTOR_9_TLR9_CASCADE	0.00748042	0.0350399	1.79909	IRF7, APP, FOS, MAP2K6, MYD88, UBC, TLR7, MAPKAPK3, UBB, MAPKAPK2, NFKBIA, JUN, UBA52	pDC	830059
REACTOME_INTERLEUKIN_4_AND_INTERLEUKIN_13_SIGNALING	0.00397244	0.0160884	1.80042	FOS, STAT1, MCL1, SOCS1, STAT3, SOCS3, HSPA8, MYC, PIM1, JAK3, HSP90AA1, BATF	CD4 TCM	830059
REACTOME_INTERLEUKIN_17_SIGNALING	0.00334548	0.012904	1.80387	FOS, JUN, UBC, NFKB1	CD8 TEM	830059
REACTOME_INTERLEUKIN_12_FAMILY_SIGNALING	7.39561e-05	0.000940299	1.80489	HNRNPDL, CFL1, ANXA2, PPIA, MSN, LCP1, CDC42, RAP1B, JAK1, STAT1, PAK2, TCP1, CAPZA1, CNN2, HSPA9, CANX, SOD1, ARF1, MIF, HNRNPF	Plasmablast	830059
REACTOME_INTERLEUKIN_2_FAMILY_SIGNALING	0.00188172	0.00930406	1.80756	STAT1, LGALS9, JAK2, STAT3, GRB2, PTPN6, JAK3, IL15, CSF2RB, HAVCR2, JAK1, STAT5A, SYK	CD14 Mono	830059
HALLMARK_TNFA_SIGNALING_VIA_NFKB	0.000343797	0.00229835	1.80838	FOS, IRF1, DUSP1, NFKBIA, IER2, JUN, SAT1, TAP1, MCL1, FOSB, EGR1, KLF6, CD69, DDX58, BTG2, CCNL1, EIF1, NFKB1, IFIH1, TANK, BTG3, EHD1, KLF10, BIRC3	CD8 TEM	830059
REACTOME_TOLL_LIKE_RECEPTOR_CASCADES	0.000404301	0.00351742	1.80876	FOS, S100A8, NFKBIA, UBE2D3, CTSS, PTPN4, S100A9, MAP3K8, HSP90B1, CNPY3, JUN, MAPKAPK2, TNIP2, SKP1, TBK1, IKBKB, CASP8, ITGAM, FADD, SOCS1, UBC, EEA1, DNM2, BIRC2, PLCG2, MAP3K7, IRF3, IRAK1, BIRC3, TRAF3, PPP2CA, IRAK4, IKBKE	NK Proliferating	830059
REACTOME_G1_S_DNA_DAMAGE_CHECKPOINTS	0.00201348	0.0117357	1.81243	PSME1, PSMB8, PSME2, PSMB9, UBB, PSMB1, MDM4, PSMB3, UBC, SEM1	CD8 TCM	830059
REACTOME_TOLL_LIKE_RECEPTOR_TLR1_TLR2_CASCADE	0.00361912	0.0133249	1.81294	FOS, NFKBIA, JUN, UBC, SOCS1, NFKB1	CD8 TEM	830059
HALLMARK_APOPTOSIS	0.000533519	0.00560195	1.81364	ISG20, TXNIP, IRF1, MCL1, DNAJA1, JUN, CASP4, SAT1, SOD1, TAP1, TNFSF10, CASP1	B memory	830059
HALLMARK_INTERFERON_GAMMA_RESPONSE	4.23064e-05	0.0033422	1.8208	NFKBIA, MX1, PSMB2, PSME2, IRF7, PTPN2, PLSCR1, ISG20, UBE2L6, BST2, CIITA, BTG1, TRIM25, IFI35, SP110, ADAR, LAP3, LY6E, PSME1, HLA-A, SAMD9L, RBCK1, LCP2, VAMP8, RNF213, ISG15, NAMPT, IRF1, STAT1, TNFAIP2, STAT3, B2M, PDE4B, IFITM3, TAP1, MT2A, XAF1	ASDC	830059
HALLMARK_NOTCH_SIGNALING	0.00501476	0.0270797	1.82428	ST3GAL6, RBX1, APH1A, CUL1, SKP1	cDC1	830059
REACTOME_G2_M_CHECKPOINTS	0.000186038	0.00251674	1.82532	PSME2, PSMA5, PSMB3, SEM1, PSMA4, PSMC2, PSME1, YWHAH, PSMD7, PSMD2, PSMB9, MCM5, PSMA7, ATM, YWHAZ, PSMC3, PSMD6, PSMC6, UBE2V2, PSMC4, PSMB8, YWHAE, PSMB6, UBC	cDC1	830059
KEGG_JAK_STAT_SIGNALING_PATHWAY	0.00228834	0.0109033	1.82604	STAT1, SOCS1, STAT3, SOCS3, MYC, PIM1, STAT2, JAK3, IRF9, SOS1, CCND2, IL2RG, STAT5A, CISH, AKT1	CD4 TCM	830059
HALLMARK_ALLOGRAFT_REJECTION	5.89702e-05	0.000472444	1.82693	STAT1, B2M, FYB1, LYN, HLA-E, HLA-A, JAK2, PSMB10, PTPRC, UBE2D1, IGSF6, GBP2, IRF7, TAPBP, TLR2, TAP1, IFNGR2, LCP2, NLRP3, CCR1, TGFB1, TIMP1, SPI1, PTPN6, HLA-DRA, CD47, ST8SIA4, WAS, CTSS, CCND3, TAP2, HIF1A, FGR, PRKCB, EIF5A, NCF4, IL15, CD74, CSK, IRF8, FAS, IFNAR2, BCL3	CD14 Mono	830059
REACTOME_CELL_CYCLE_CHECKPOINTS	7.79412e-06	7.17059e-05	1.83131	PSME2, PSMB9, PSMA4, PSMB8, PSMA3, PSME1, PSMA5, PSMA2, PSMC3, YWHAQ, ANAPC11, PSMB10, PSMD3, PSMD8, PSMA1, YWHAZ, XPO1, UBE2N, UBE2E1, PSMB3, PSMB7, PSMC6, PSMA7, SUMO1, PSMC2, PSMD7, DYNC1LI1, PPP2CA, PSMD11, PAFAH1B1, PSMD13, PSMD1, PSMB6, PSMD6, UBC, PSMC5, PSMB2, UBE2D1, PSMF1, BABAM1	cDC2	830059
REACTOME_INTERLEUKIN_12_SIGNALING	3.63831e-05	0.000539682	1.83237	HNRNPDL, CFL1, ANXA2, PPIA, MSN, LCP1, CDC42, RAP1B, JAK1, PAK2, TCP1, CAPZA1, CNN2, HSPA9, SOD1, ARF1, MIF, HNRNPF	Plasmablast	830059
KEGG_TOLL_LIKE_RECEPTOR_SIGNALING_PATHWAY	0.00648713	0.0446175	1.83301	FOS, STAT1, IRF7, JUN	B naive	830059
REACTOME_INTERLEUKIN_12_FAMILY_SIGNALING	0.000876753	0.0058675	1.83314	STAT1, ARF1, PSME2, PAK2, MIF, JAK1, RAP1B, CANX, P4HB, LCP1, JAK2, VAMP7, CDC42, STAT3	NK Proliferating	830059
REACTOME_TOLL_LIKE_RECEPTOR_TLR1_TLR2_CASCADE	0.00382206	0.0170148	1.83393	FOS, JUN, NFKBIA, UBC, SOCS1	CD4 TEM	830059
REACTOME_INTERLEUKIN_20_FAMILY_SIGNALING	0.00754182	0.0312986	1.83647	STAT1, STAT3, SOCS3, JAK3, STAT2	CD8 TCM	830059
REACTOME_G2_M_CHECKPOINTS	0.0012781	0.00578906	1.84047	PSME1, PSME2, PSMB9, PSMB8, PSMB10, PSMA5, PSMB3	CD8 Naive	830059
HALLMARK_IL6_JAK_STAT3_SIGNALING	0.00111977	0.00678839	1.84735	IRF1, STAT1, STAT2, STAT3, SOCS3, CD14, MYD88, ITGA4, TLR2, IFNGR2, CCR1, TGFB1, GRB2, CD36, IRF9, TNFRSF1A, PTPN2, PIM1, LTBR, CSF2RB	CD14 Mono	830059
HALLMARK_INFLAMMATORY_RESPONSE	0.00148148	0.00999997	1.84969	LY6E, IFITM1, BST2, IRF1, KLF6, EIF2AK2, TNFSF10, TAPBP, NFKBIA, MYC, NMI, IRF7	CD4 TEM	830059
REACTOME_INTERLEUKIN_4_AND_INTERLEUKIN_13_SIGNALING	0.00203881	0.0141018	1.85014	ANXA1, HSP90AA1, IL2RG, PIK3R1, GATA3, ITGB2, JUNB, ITGB1, JAK1, SOCS1, BCL2	ILC	830059
HALLMARK_TNFA_SIGNALING_VIA_NFKB	0.000331286	0.00223618	1.85016	FOS, JUN, IRF1, SAT1, IER2, MCL1, TAP1, DUSP1, NFKBIA, KLF6, CCNL1, SOCS3, FOSB, MYC, DDX58, PPP1R15A, EGR1, CD69, BIRC3, CFLAR, IFIH1, ZFP36, BTG2, TIPARP, TANK, SLC2A3, CCL5, YRDC, PDE4B, ZBTB10, BHLHE40	CD4 TCM	830059
REACTOME_INTERLEUKIN_1_FAMILY_SIGNALING	0.000518573	0.0038071	1.85099	PSME2, PSMB9, PSMB8, PSME1, NFKBIA, PSMB10, PSMA5, STAT3, PSMA4, CASP1, PSMB6, PSMA2, PSMA7, MYD88, PSMB3, PSMA3, PSMC5, RBX1, UBE2N	NK	830059
HALLMARK_IL6_JAK_STAT3_SIGNALING	0.00479523	0.040493	1.85116	IRF1, STAT2, ITGA4, STAT1, JUN, SOCS1, IRF9, CD38, IFNGR2	B naive	830059
HALLMARK_INFLAMMATORY_RESPONSE	0.000470759	0.00325608	1.85202	LY6E, IFITM1, BST2, IRF1, KLF6, EIF2AK2, TAPBP, NFKBIA, NMI, CD48, TNFSF10, IRF7, SRI	MAIT	830059
REACTOME_INTERLEUKIN_20_FAMILY_SIGNALING	0.00558867	0.0242176	1.8564	STAT1, STAT2, JAK2, STAT3, JAK3	CD16 Mono	830059
REACTOME_TOLL_LIKE_RECEPTOR_9_TLR9_CASCADE	0.00108904	0.00573881	1.8579	FOS, NFKBIA, JUN, UBC, IRF7, NFKB1	CD8 TEM	830059
HALLMARK_IL2_STAT5_SIGNALING	0.00043232	0.00245882	1.85992	IFITM3, TNFSF10, CDKN1C, FGL2, PLSCR1, GBP4, BATF3, GADD45B, KLF6, NFKBIZ, GLIPR2, RABGAP1L, NFIL3, SELL, CD81, GSTO1, PTGER2, ODC1, CTSZ, GPR65, IGF2R, IRF8, CASP3, PIM1, IL3RA, ANXA4	CD16 Mono	830059
REACTOME_G2_M_CHECKPOINTS	0.000155315	0.00107426	1.86046	PSMB9, PSMB8, PSME2, PSME1, PSMA1, YWHAB, PSMB10, YWHAE, UBC, PSMD13, PSMC4, PSMA7, PSMD6, SUMO1, PSMD7, PSMB2, PSMB3, UBE2N, BABAM1, PSMA4, PSMA5, PSMC3, PSMA6, PSMC1, NBN, PSMB7	NK_CD56bright	830059
KEGG_TOLL_LIKE_RECEPTOR_SIGNALING_PATHWAY	0.00210892	0.00949014	1.86389	FOS, STAT1, NFKBIA, JUN, IRF7, MAP2K2, NFKB1	CD8 TEM	830059
REACTOME_INTERLEUKIN_1_SIGNALING	0.000650512	0.00655814	1.86403	HMGB1, NFKBIA, UBB, PSME1, PSME2, SKP1, PSMA7, PSMB9, PSMB8, NFKB1, PSMC5, UBC, PSMA1, PSMA4, IL1R1, PSMB10, PSMA3, PSMC1, SQSTM1, PSMC6, MAP3K8	ILC	830059
HALLMARK_ALLOGRAFT_REJECTION	0.0001911	0.00124215	1.86537	STAT1, HLA-A, B2M, GBP2, IRF7, PSMB10, JAK2, HLA-E, LCP2, TIMP1, WAS, CD74, TAP1, IGSF6, ST8SIA4, HLA-DRA, TAP2, SPI1, EIF5A, SRGN, TAPBP, UBE2N, UBE2D1, RIPK2, HIF1A, LYN, GCNT1, NCF4, IL15, GPR65, CD40, IRF8, PTPN6, CCR1, C2, AKT1, FAS, IFNGR2, HLA-DMB	CD16 Mono	830059
REACTOME_TOLL_LIKE_RECEPTOR_CASCADES	0.00066446	0.00537608	1.86581	IRF7, APP, UNC93B1, FOS, CTSS, LGMN, HSP90B1, MAP2K6, UBE2D2, MYD88, UBC, SOCS1, TLR7, MAPKAPK3, UBB, MAPKAPK2, NFKBIA, JUN, UBA52	pDC	830059
REACTOME_INTERLEUKIN_4_AND_INTERLEUKIN_13_SIGNALING	0.00239827	0.0128479	1.86661	FOS, STAT1, MYC, STAT3, MCL1, HSPA8, PIM1, SOCS3, HSP90AA1, SOCS1, JAK3, JUNB, HSP90B1	CD4 Naive	830059
REACTOME_TOLL_LIKE_RECEPTOR_4_TLR4_CASCADE	0.00113523	0.00571577	1.86746	FOS, JUN, NFKBIA, SOCS1, IRF7, PLCG2, BIRC3, UBA52	CD8 Naive	830059
REACTOME_INTERLEUKIN_12_FAMILY_SIGNALING	0.00120444	0.00573881	1.86936	PSME2, STAT1, STAT3, CFL1, PPIA, HNRNPF, MSN, RAP1B, GSTO1	CD8 TEM	830059
REACTOME_INTERLEUKIN_12_FAMILY_SIGNALING	0.00156377	0.00986377	1.86976	PSME2, STAT1, LCP1, MSN, TALDO1, MIF, CFL1, PPIA, HNRNPA2B1, CDC42, STAT3, GSTO1, TCP1, JAK2, RAP1B, ANXA2, PAK2, CANX, RALA	gdT	830059
REACTOME_INSULIN_RECEPTOR_RECYCLING	0.0038064	0.0174293	1.87093	ATP6V0E1, ATP6V1E1, ATP6V1C1, ATP6V0B, ATP6V1G1, ATP6V1F, TCIRG1, ATP6V1D	NK Proliferating	830059
REACTOME_G1_S_DNA_DAMAGE_CHECKPOINTS	0.0002583	0.0025286	1.87643	PSME2, PSMA5, PSMB3, SEM1, PSMA4, PSMC2, PSME1, PSMD7, PSMD2, PSMB9, PSMA7, ATM, PSMC3, PSMD6, PSMC6, PSMC4, PSMB8, PSMB6, UBC	cDC1	830059
REACTOME_INTERLEUKIN_20_FAMILY_SIGNALING	0.0074772	0.0310304	1.87862	STAT1, STAT2, JAK3, STAT5A, JAK2, STAT4, STAT3, SOCS3	NK_CD56bright	830059
REACTOME_INTERLEUKIN_4_AND_INTERLEUKIN_13_SIGNALING	0.000995284	0.00547406	1.88083	FOS, STAT1, JUNB, HSPA8, MCL1, HSP90AA1, STAT3, SOCS1, MYC, JAK3, PIM1	CD8 Naive	830059
REACTOME_INTERLEUKIN_1_SIGNALING	7.00584e-05	0.00047963	1.8878	PSME2, PSMB9, PSMB8, PSME1, PSMA4, PSMB10, S100A12, PSMB3, MYD88, PSMA5, RBX1, PSMA3, IL1RN, CUL1, PSMB2, PELI1, PSMA2	CD14 Mono	830059
REACTOME_TOLL_LIKE_RECEPTOR_CASCADES	0.00118769	0.00571577	1.8885	FOS, JUN, NFKBIA, CTSS, SOCS1, IRF7, PLCG2, BIRC3, HSP90B1, UBA52	CD8 Naive	830059
HALLMARK_APOPTOSIS	0.000301823	0.00247495	1.88926	ISG20, JUN, CD38, TAP1, IFITM3, MCL1, IRF1, DNAJA1, CD2, SAT1, TNFSF10, ANXA1, CASP4, CASP1, CCND2, GADD45B, CYLD, CD44, CD69	NK	830059
REACTOME_G1_S_DNA_DAMAGE_CHECKPOINTS	0.000272934	0.00327521	1.89013	PSMB9, PSME1, PSME2, PSMB8, UBC, PSMB10, PSMC5, PSMA1, PSMA3, PSMA4, PSMA5, PSMA2	B memory	830059
HALLMARK_INTERFERON_ALPHA_RESPONSE	3.77119e-07	1.11879e-05	1.89053	LY6E, PSMB9, ISG20, ISG15, LAP3, OAS1, IFI35, PSME1, IRF7, MX1, PSMB8, ADAR, IRF2, IFITM2, BST2, UBE2L6, CD74, TAP1, SAMD9, CD47, TXNIP, SAMD9L, EPSTI1, ELF1, NMI, EIF2AK2, STAT2, CASP8, SP110	Plasmablast	830059
REACTOME_TOLL_LIKE_RECEPTOR_9_TLR9_CASCADE	0.00045718	0.00421622	1.89124	FOS, JUN, NFKBIA, UBB	CD8 TCM	830059
HALLMARK_INFLAMMATORY_RESPONSE	0.000368871	0.00229835	1.89375	LY6E, IFITM1, BST2, IRF1, NFKBIA, EIF2AK2, CD48, KLF6, CD69, IRF7, TNFSF10, BTG2, SRI, NMI, NFKB1, PTGER2	CD8 TEM	830059
REACTOME_INTERLEUKIN_12_FAMILY_SIGNALING	0.00209153	0.0115731	1.89513	PSME2, STAT1, LCP1, CDC42, STAT3, MIF, HNRNPF, CFL1, IL12RB1, IL27RA, TALDO1, HNRNPA2B1, HSPA9	MAIT	830059
REACTOME_INTERLEUKIN_1_FAMILY_SIGNALING	1.74832e-05	0.0001556	1.89729	PSME2, PSMB9, PSMB8, PSME1, PSMA4, CASP1, PSMB10, STAT3, S100A12, PSMB3, MYD88, PSMA5, RBX1, PSMA3, ALOX5, PTPN6, IL1RN, CUL1, PSMB2, PELI1, PSMA2, PTPN2	CD14 Mono	830059
HALLMARK_IL6_JAK_STAT3_SIGNALING	0.00216989	0.0125186	1.89988	JUN, STAT1, IRF1, STAT3, PIM1, STAT2, SOCS3, SOCS1, IRF9, HAX1	CD4 Naive	830059
HALLMARK_ALLOGRAFT_REJECTION	3.26702e-05	0.00023442	1.90076	HLA-E, HLA-DMA, B2M, HLA-A, JAK2, CCND3, STAT1, CSK, IGSF6, WAS, IRF7, TAP1, PSMB10, EIF5A, FYB1, IRF8, HIF1A, ABCE1, ABI1, HDAC9, LYN, TIMP1, NME1, UBE2N, FCGR2B, EIF4G3, PRKCB, EIF3A, LCP2, MRPL3, ST8SIA4, TAP2, GBP2, CD86, RIPK2, CD1D, UBE2D1, NLRP3, TAPBP, GCNT1, PTPRC, CCND2, CCR2, TLR1	cDC2	830059
REACTOME_G2_M_CHECKPOINTS	0.000787268	0.00583891	1.90213	PSME2, PSMB8, PSMB9, PSME1, PSMA2, PSMB2, YWHAE, PSMA4, PSMA5, UBC, PSMA1, PSMA3, UBB, SUMO1, UBA52, PSMD8, PSMD1, PSMB10, PSMF1, PSMB3, PSMD12, PSMB4, YWHAQ, PSMD7, TOPBP1, MRE11, PSMD14, PSMC1, DBF4, HUS1, PSMC4	pDC	830059
REACTOME_INTERLEUKIN_12_FAMILY_SIGNALING	0.00147122	0.00935277	1.90225	PSME2, LCP1, STAT1, TALDO1, STAT3, GSTO1, HNRNPF, ARF1, RAP1B, PPIA, CANX, CDC42, ANXA2, JAK2, CFL1, MIF, CNN2	pDC	830059
HALLMARK_COMPLEMENT	3.31245e-05	0.00023442	1.90599	LAP3, HSPA5, PSMB9, IRF1, USP15, JAK2, PLSCR1, WAS, ANXA5, IRF7, CASP1, FCN1, GNB4, CALM3, CASP4, IRF2, LAMP2, LYN, TIMP1, DOCK10, S100A9, APOBEC3G, SH2B3, KYNU, FDX1, LCP2, SERPINA1, TNFAIP3, HSPA1A, TIMP2, CALM1, VCPIP1, RHOG, CSRP1	cDC2	830059
REACTOME_INTERLEUKIN_12_FAMILY_SIGNALING	0.00222521	0.0304112	1.90798	PSME2, STAT1, MSN, PAK2, LCP1, STAT3, CFL1, ANXA2	CD8 TEMRA	830059
KEGG_RIG_I_LIKE_RECEPTOR_SIGNALING_PATHWAY	0.000557136	0.0038071	1.90959	ISG15, NFKBIA, IRF7, DDX58, CYLD, IFIH1, TRIM25, AZI2, DDX3X	NK	830059
HALLMARK_APOPTOSIS	0.000405166	0.00615853	1.91376	ISG20, IRF1, MCL1, DNAJA1, JUN, CYLD, TNFSF10, TAP1, SAT1, CD69, BIRC3, TXNIP, CFLAR, PMAIP1, HMGB2, BCL10, CD38	B naive	830059
HALLMARK_APOPTOSIS	0.000181756	0.00124215	1.92108	IFITM3, TNFSF10, IRF1, GCH1, MCL1, JUN, CASP4, DNAJA1, CASP1, GADD45B, TIMP1, TAP1, SOD2, SAT1, ANXA1, ISG20, HSPB1, ROCK1, HMGB2, CASP7, ATF3, CYLD, XIAP, DPYD, CDKN1A, BIRC3	CD16 Mono	830059
REACTOME_G1_S_DNA_DAMAGE_CHECKPOINTS	0.000551309	0.00530636	1.92112	PSME2, PSMB8, PSMB9, PSME1, PSMA2, PSMB2, PSMA4, PSMA5, UBC, PSMA1, PSMA3, UBB, UBA52, PSMD8, PSMD1, PSMB10, PSMF1, PSMB3, PSMD12, PSMB4, PSMD7	pDC	830059
HALLMARK_INFLAMMATORY_RESPONSE	0.00136086	0.00931667	1.92175	BST2, IRF7, SELENOS, GPR183, KLF6, LY6E, LYN, SELL, IRF1, NAMPT, TAPBP, PTPRE, EIF2AK2, NMI, NFKBIA	pDC	830059
REACTOME_INTERLEUKIN_4_AND_INTERLEUKIN_13_SIGNALING	0.00103384	0.0050476	1.9237	FOS, JUNB, STAT1, MCL1, SOCS1, ANXA1, HSPA8, GATA3, CEBPD, AKT1, HSP90B1, JAK3, MYC, PIM1, ZEB1, ITGB2, POMC, JAK2	NK_CD56bright	830059
KEGG_RIG_I_LIKE_RECEPTOR_SIGNALING_PATHWAY	0.000459266	0.00325608	1.92886	ISG15, NFKBIA, DDX58, DDX3X, CASP8, IRF3, IRF7, AZI2, IFIH1, CYLD	MAIT	830059
REACTOME_INTERLEUKIN_20_FAMILY_SIGNALING	0.00028071	0.00206705	1.93127	STAT1, STAT3, SOCS3, STAT2, JAK3, STAT5A	CD4 TCM	830059
KEGG_RIG_I_LIKE_RECEPTOR_SIGNALING_PATHWAY	0.00114561	0.00573881	1.93137	ISG15, NFKBIA, DDX3X, DDX58, IRF7, NFKB1, IFIH1, TANK, ATG5	CD8 TEM	830059
KEGG_TOLL_LIKE_RECEPTOR_SIGNALING_PATHWAY	0.00327543	0.0290694	1.93168	JUN, FOS, STAT1, MAPK1, IRF7, NFKBIA, IFNAR1	Treg Naive	830059
REACTOME_G1_S_DNA_DAMAGE_CHECKPOINTS	0.000468595	0.00291971	1.93276	PSMB9, PSME2, PSME1, PSMB8, PSMA5, PSMB10, PSMB3, PSMA4, UBC, PSMA3, PSMA2, PSMB2	CD4 TCM	830059
REACTOME_INTERLEUKIN_17_SIGNALING	0.000894173	0.00674694	1.93481	FOS, JUN, UBB	CD8 TCM	830059
REACTOME_G2_M_CHECKPOINTS	9.27351e-05	0.000834616	1.93494	PSME2, PSME1, PSMB9, PSMB8, PSMB10, UBC, PSMA5, PSMA1, PSMA4, PSMA7, PSMB3, PSMB1, SUMO1, SEM1, PSMB6, PSMD14, PSMA2, PSMC5, UBA52	CD8 TEM	830059
KEGG_TOLL_LIKE_RECEPTOR_SIGNALING_PATHWAY	0.000994165	0.00503358	1.93517	FOS, STAT1, JUN, NFKBIA, IRF7, IRF3, RIPK1	CD4 TCM	830059
REACTOME_INTERLEUKIN_1_SIGNALING	2.08669e-05	0.000422555	1.937	PSME2, MYD88, RBX1, PSMA5, PSMB3, SEM1, PSMA4, CUL1, PSMC2, PSME1, PSMD7, PSMD2, PSMB9, IRAK1, PSMA7, MAP3K8, PSMC3, PSMD6, PSMC6, PSMC4, PSMB8, PSMB6, UBC	cDC1	830059
HALLMARK_INTERFERON_ALPHA_RESPONSE	0.000124174	0.00490487	1.93857	MX1, PSME2, IRF7, SELL, PLSCR1, OAS1, ISG20, UBE2L6, BST2, TRIM25, IFI35, SP110, ADAR, LAP3, LY6E, PSME1, SAMD9L, NUB1, ISG15, IRF1, ELF1, B2M, IFITM3, TAP1	ASDC	830059
HALLMARK_INFLAMMATORY_RESPONSE	7.70747e-06	8.57457e-05	1.94003	TNFSF10, LY6E, BST2, IRF1, LYN, CYBB, SLC31A2, NAMPT, NMI, SELL, FPR1, CD14, EIF2AK2, IRF7, TAPBP, TLR2, CD55, IFNGR2, MEFV, LCP2, NLRP3, TIMP1, MXD1, KLF6, EMP3, GCH1, MARCO, HIF1A, AQP9, SEMA4D	CD14 Mono	830059
KEGG_RIG_I_LIKE_RECEPTOR_SIGNALING_PATHWAY	0.00089464	0.00503358	1.94158	ISG15, NFKBIA, DDX58, IRF7, IFIH1, IRF3, AZI2, TRADD, RIPK1, CYLD, TANK, OTUD5	CD4 TCM	830059
TYPE_III_IFN_SIGNALING	0.000482244	0.00655814	1.94301	IFITM2, SP110, ZC3HAV1, SAMD9, APOL6, EIF2AK2, IFITM3	ILC	830059
REACTOME_TOLL_LIKE_RECEPTOR_4_TLR4_CASCADE	0.000142291	0.00168717	1.94537	FOS, JUN, NFKBIA, UBB, IRF3, UBE2D3, SOCS1, CASP8	CD8 TCM	830059
REACTOME_G1_S_DNA_DAMAGE_CHECKPOINTS	0.000188524	0.00152705	1.94631	PSME2, PSME1, PSMB9, PSMB8, PSMB10, UBC, PSMA5, PSMA1, PSMA4, PSMA7, PSMB3, PSMB1, SEM1, PSMB6, PSMD14, PSMA2, PSMC5, UBA52	CD8 TEM	830059
HALLMARK_IL6_JAK_STAT3_SIGNALING	0.00212092	0.0117357	1.94909	JUN, IRF1, STAT1, STAT3, SOCS1, SOCS3, PTPN1, CD44	CD8 TCM	830059
REACTOME_G2_M_CHECKPOINTS	0.000103058	0.0011385	1.94969	PSMB9, PSME2, PSME1, PSMB8, PSMA5, PSMB10, PSMB3, PSMA4, UBC, PSMA3, PSMA2, PSMB2, YWHAZ, PSMB1, NBN	CD4 TCM	830059
HALLMARK_INFLAMMATORY_RESPONSE	0.000347714	0.00260785	1.94996	LY6E, IFITM1, IRF1, BST2, EIF2AK2, MYC, CD69, CD48, TAPBP, NFKBIA, TNFSF10, NMI, IRF7	CD4 Naive	830059
HALLMARK_INFLAMMATORY_RESPONSE	0.00073453	0.0152415	1.95294	LY6E, BST2, IRF1, EIF2AK2, CD48, IRF7, LYN, IFITM1, NMI, TNFSF10, TAPBP, NFKBIA, CD69	B intermediate	830059
HALLMARK_IL2_STAT5_SIGNALING	2.17829e-05	0.000164362	1.95354	IFITM3, GBP4, SOCS1, PLSCR1, CAPG, CD48, TNFSF10, XBP1, IL18R1, GPR65, CCND2, TNFRSF18, GADD45B, AHNAK, SELL, KLF6, NFKBIZ, GLIPR2, MAP3K8, ARL4A, MYC, PIM1, FAM126B, RHOH, SLC1A5, IRF8, SLC2A3, GSTO1, SNX14, IL2RB	NK_CD56bright	830059
HALLMARK_IL6_JAK_STAT3_SIGNALING	0.00069296	0.00400927	1.95634	IRF1, STAT1, JUN, STAT2, STAT3, SOCS1, HAX1, PTPN11, IRF9	CD8 TEM	830059
HALLMARK_TNFA_SIGNALING_VIA_NFKB	1.14395e-05	0.000983795	1.95788	JUNB, DUSP2, NFKBIA, JUN, IER2, LITAF, TNFAIP3, MCL1, CD69, KLF6, CCL5, GADD45A, ZFP36, TNFAIP8, KLF2, CD44, EIF1, LDLR, FOSB, ATP2B1, PTGER4, IL7R, SQSTM1, BIRC2, ID2, PPP1R15A, B4GALT1, SOD2, GADD45B, REL, CFLAR, MYC, CEBPB, EHD1, IL6ST, BTG1, TNIP1, STAT5A, DUSP1	CD8 Proliferating	830059
REACTOME_G2_M_CHECKPOINTS	1.17375e-05	0.000116071	1.95795	PSME2, PSMB9, PSMB8, PSME1, PSMA4, PSMB10, PSMB3, PSMA5, PSMA3, PSMB2, PSMA2, SEM1, UBB, UBC, NBN, PSMB1, PSMC6, PSMA6, YWHAZ, PSMB6, PSMA7, YWHAH, PSMC2, SUMO1	CD14 Mono	830059
HALLMARK_IL6_JAK_STAT3_SIGNALING	0.00171692	0.00734461	1.96186	JUN, STAT1, IRF1, STAT3, STAT2, SOCS1, PIM1, IRF9	CD8 Naive	830059
REACTOME_INNATE_IMMUNE_SYSTEM	1e-10	2.76667e-09	1.96288	PSME2, PSMB9, PSME1, FOS, BST2, PSMB8, ISG15, IFI16, ACTG1, UBE2L6, ACTB, HLA-E, CAP1, HSPA8, PSMB10, CASP4, B2M, ARPC5, S100A11, NFKBIA, UBE2D3, CASP1, PSMB3, ACTR3, RHOA, PLAC8, PSMA5, ARPC4, HLA-A, GSDMD, CDC42, ARPC3, HLA-C, JUN, CD53, DDX58, MIF, BRK1, DDX3X, PSMB2, CD47, SOCS1, PSMA4, CASP8, XRCC5, GZMM, CTSS, HSP90AB1, SERPINB1, DYNLL1, APRT, HLA-B, TRIM56, ARPC2, SEM1, CFL1, IRF3, IRF7, ARPC1B, PSMC4, HERC5, PSMB1, NPC2, TRAPPC1, COTL1, UBC, DHX36, DBNL, NLRC5, MAPK1, IFIH1, CYLD, POLR2L, CTSA, CCT2, ATP6V1F, PDAP1, HSP90B1, ILF2, WIPF1, LPCAT1, DDOST, PSMA7, RAB14, DYNLT1, GDI2, HUWE1, PA2G4, RNF216, LRRFIP1, KPNB1, CAPZA2, HMOX2, RAP1A	MAIT	830059
REACTOME_ADAPTIVE_IMMUNE_SYSTEM	1.79848e-10	4.09155e-09	1.96469	PSMB9, RNF213, PSME2, UBE2L6, HLA-A, B2M, PSMA4, PSMB8, HLA-C, CTSL, HLA-B, PSME1, PDIA3, HLA-F, LILRA5, LILRB2, PSMB10, PSMA5, RBCK1, HLA-E, UBE2D3, LCP2, NFKBIA, RBX1, CLEC2B, DTX3L, WAS, CD74, HLA-DPA1, TAP1, NCF1, LILRA1, FCGR3A, CD300A, CD300E, CYBA, HLA-DRB1, CYBB, PSMA3, IFITM1, HLA-DPB1, HLA-DRB5, WSB1, FBXO6, ERAP2, TNFRSF14, LILRB1, ICAM2, HLA-DRA, VAMP3, TAP2, MYD88, TRIM69, PSMA2, RNF114, TUBA1B, TYROBP, FBXO7, UBC, SEC61G, PIK3AP1, LILRB3, PAG1, UBE2F, SAR1B, RNF7, PSMB3, TAPBP, MKRN1, CTSC, PSMA1, LILRA2, UBE2N, HERC5, PSMB2, PIK3R1, SELL, MALT1, TUBA1A, TRIM21, KIF5B, UBE2D1, RIPK2, TUBA4A, PSMD2, UBB, LYN, RICTOR, CD81, EVL, SLAMF7, PSMF1, LY96, CUL1, NCF4, UBE2S, PSMD13, DAPP1, LILRB4, SOS1, PJA2, BTN3A1, CD40, PAK2, CLTC, TUBB4B, CALR	CD16 Mono	830059
REACTOME_INTERLEUKIN_1_SIGNALING	7.70895e-05	0.000790167	1.96887	PSME2, PSMB9, PSMB8, PSME1, NFKBIA, PSMB10, PSMA5, PSMA4, PSMB6, PSMA2, PSMA7, MYD88, PSMB3, PSMA3, PSMC5, RBX1, UBE2N	NK	830059
KEGG_TOLL_LIKE_RECEPTOR_SIGNALING_PATHWAY	0.00148883	0.0101511	1.96918	FOS, JUN, STAT1, NFKBIA, IRF7	CD4 Naive	830059
REACTOME_G2_M_CHECKPOINTS	0.000135407	0.0014081	1.97639	PSME1, PSME2, PSMB9, PSMB8, PSMB10, PSMA5, PSMB3	CD4 Naive	830059
REACTOME_G1_S_DNA_DAMAGE_CHECKPOINTS	6.37004e-05	0.000472444	1.9781	PSME2, PSMB9, PSMB8, PSME1, PSMA4, PSMB10, PSMB3, PSMA5, PSMA3, PSMB2, PSMA2, CDKN1A, SEM1, UBB, UBC, PSMB1, PSMC6, PSMA6, PSMB6, PSMA7	CD14 Mono	830059
REACTOME_INTERLEUKIN_1_SIGNALING	0.000199452	0.0016621	1.97925	PSME1, PSME2, PSMB9, PSMB8, NFKBIA, PSMB10, PSMA5, PSMB3	CD4 Naive	830059
REACTOME_G2_M_CHECKPOINTS	6.48426e-05	0.000759584	1.97993	PSME2, PSMB9, PSMB8, PSME1, PSMB10, PSMA5, PSMA4, PSMB6, PSMA2, YWHAB, PSMA7, PSMB3, PSMA3, PSMC5, UBE2N, NBN, RAD9A, SEM1	NK	830059
REACTOME_INTERLEUKIN_20_FAMILY_SIGNALING	0.00267646	0.0309705	1.98124	STAT1, JAK1, STAT3, PTPN11, TYK2, STAT2	dnT	830059
REACTOME_G1_S_DNA_DAMAGE_CHECKPOINTS	0.000112518	0.00102517	1.98745	PSME2, PSMB9, PSMB8, PSME1, PSMB10, PSMA5, PSMA4, PSMB6, PSMA2, PSMA7, PSMB3, PSMA3	NK	830059
REACTOME_G1_S_DNA_DAMAGE_CHECKPOINTS	0.000150198	0.0014081	1.99109	PSME1, PSME2, PSMB9, PSMB8, PSMB10, PSMA5, PSMB3, PSMA4, PSMA3	CD4 Naive	830059
REACTOME_INTERLEUKIN_17_SIGNALING	0.000634727	0.00375954	1.99143	FOS, JUN, UBA52	CD8 Naive	830059
REACTOME_G1_S_DNA_DAMAGE_CHECKPOINTS	0.000187582	0.00120365	1.99342	PSME1, PSME2, PSMB9, PSMB8, PSMB10, PSMA5, PSMB3	CD8 Naive	830059
REACTOME_INTERLEUKIN_1_FAMILY_SIGNALING	5.97702e-05	0.00112069	1.99938	PSME1, PSME2, PSMB9, PSMB8, STAT3, NFKBIA, PSMB10, PSMA5, PSMB3, CASP1	CD4 Naive	830059
REACTOME_TOLL_LIKE_RECEPTOR_TLR1_TLR2_CASCADE	0.000545719	0.00452947	1.99987	FOS, JUN, NFKBIA, UBB, SOCS1	CD8 TCM	830059
HALLMARK_APOPTOSIS	1.81028e-05	0.000209475	2.00072	ISG20, IRF1, JUN, SAT1, TXNIP, TAP1, MCL1, DNAJA1, CASP1, CD69, PMAIP1, VDAC2, ANXA1, TNFSF10, TSPO, BTG2	CD8 TEM	830059
REACTOME_INTERLEUKIN_1_FAMILY_SIGNALING	1.63877e-06	2.15382e-05	2.00078	PSME2, PSMB9, PSMA4, PSMB8, PSMA3, PSME1, STAT3, CUL1, PSMA5, PSMA2, PSMC3, CASP1, PSMB10, PSMD3, PSMD8, PSMA1, UBE2N, PSMB3, PSMB7, PSMC6, PSMA7, IRAK1, SKP1, PSMC2, PSMD7, MYD88, PSMD11, PSMD13, PSMD1, PSMB6, PSMD6, IL1RN, UBC, PSMC5, RIPK2, PSMB2, PSMF1, FBXW11, TOLLIP, PSME3, RELA, ALOX5, PSMD14, PSMB1	cDC2	830059
REACTOME_INTERLEUKIN_1_SIGNALING	0.000130123	0.00117111	2.00171	PSMB9, PSME2, PSME1, PSMB8, NFKBIA, PSMA5, PSMB10, PSMB3, PSMA4, UBC, PSMA3, PSMA2, PSMB2	CD4 TCM	830059
TYPE_III_IFN_SIGNALING	0.000186425	0.00251674	2.0071	SP110, TAP1, ADAR, IFITM2, DDX58, PARP14, EIF2AK2	cDC1	830059
REACTOME_TOLL_LIKE_RECEPTOR_10_TLR10_CASCADE	0.000284471	0.00295139	2.00861	FOS, JUN, NFKBIA, UBB	CD8 TCM	830059
HALLMARK_IL6_JAK_STAT3_SIGNALING	0.00186981	0.0189652	2.00891	JUN, IRF1, STAT1, PIM1, CD44, PTPN2, IL2RA, STAT3, IFNAR1, TNFRSF1B, HAX1, SOCS1, SOCS3, IRF9, PTPN11	Treg Naive	830059
HALLMARK_INFLAMMATORY_RESPONSE	5.98215e-05	0.000658037	2.01604	LY6E, IRF1, IFITM1, CD69, BST2, EIF2AK2, KLF6, NFKBIA, CCR7, RGS1, MYC, TNFSF10, IRF7, NMI, CD48, TAPBP	Treg Memory	830059
HALLMARK_MYC_TARGETS_V1	1e-10	8.9e-09	2.0248	NPM1, TUFM, PABPC4, SRSF3, SNRPD2, PSMA1, PABPC1, HNRNPA3, HSP90AB1, RACK1, LSM7, PSMD7, NDUFAB1, C1QBP, CNBP, PPIA, ODC1, GSPT1, SET, CCT2, SNRPG, NHP2, NAP1L1, RNPS1, EEF1B2, HSPD1, ACP1, PTGES3, CCT5, YWHAQ, SERBP1, HNRNPA1, PHB2, HNRNPD, RSL1D1, HNRNPC, APEX1, TCP1, SSBP1, DDX21, PA2G4, PSMA7, XRCC6, DDX18, SNRPD3, G3BP1, VDAC1, RANBP1, SSB, EIF2S2, SMARCC1, ERH, LDHA, GNL3, CCT4, COX5A, CANX, HNRNPU, EIF1AX, PCBP1, PSMA4, FBL, PSMB2, CCT7, CCT3, SLC25A3, HNRNPR, ABCE1, KPNB1, GLO1, TRA2B, PWP1, EIF3D, LSM2, PSMA2, VBP1, TFDP1, MRPS18B, HDDC2, STARD7, EIF3B, EIF4G2, NCBP2, PSMC4, XPO1, PSMD14, SRSF7, SNRPD1, TOMM70, YWHAE, SRM, SRSF1, USP1, DUT, CBX3, COPS5, PSMD1, SRSF2, NOLC1, MRPL9, BUB3, PGK1, EIF4A1, EIF2S1, SNRPB2, PRDX3, AIMP2	Plasmablast	830059
REACTOME_INTERLEUKIN_1_FAMILY_SIGNALING	7.30108e-06	6.71099e-05	2.02878	PSMB9, NFKBIA, PSMB8, PSME2, PSME1, PSMA1, PSMB10, IL18R1, UBC, PSMD13, PSMC4, PSMA7, PSMD6, PSMD7, MAP3K8, PSMB2, PSMB3, UBE2N, PSMA4, PSMA5, IRAK4, PSMC3, IL18RAP, PSMA6, PTPN18, PSMC1, PSMB7	NK_CD56bright	830059
HALLMARK_INFLAMMATORY_RESPONSE	7.40738e-05	0.000999996	2.02939	LY6E, IFITM1, BST2, IRF1, EIF2AK2, TNFSF10, NFKBIA, KLF6, TAPBP, MYC, CD48, NMI, CD69, IRF7, RGS1, BTG2	CD4 TCM	830059
REACTOME_INTERLEUKIN_1_FAMILY_SIGNALING	1.17544e-05	0.000107425	2.03011	PSMB9, PSME2, PSMA4, PSMB8, PSME1, PSMB10, PSMA5, NFKBIA, CASP1, RBX1, PSMA3, STAT3, MYD88, PSMA2, ALOX5, UBC, PSMB3, TNIP2, PSMA1, UBE2N, PSMB2, RIPK2, PSMD2, UBB, PSMF1, CUL1, PSMD13, PSMD14, PSMD8, PSMD11, PTPN6, RELA	CD16 Mono	830059
KEGG_TOLL_LIKE_RECEPTOR_SIGNALING_PATHWAY	0.000107788	0.00103746	2.03016	JUN, FOS, STAT1, NFKBIA, IRF7, CASP8	Treg Memory	830059
REACTOME_INTERLEUKIN_1_FAMILY_SIGNALING	8.87165e-05	0.00131596	2.04087	APP, PSME2, PSMB8, PSMB9, PSME1, PSMA2, MAP2K6, PSMB2, PSMA4, PTPN2, MYD88, STAT3, PSMA5, UBC, PSMA1, PSMA3, UBB, NFKBIA, UBA52, PSMD8, PSMD1, PSMB10, PSMF1, PSMB3, PSMD12, PSMB4, PSMD7	pDC	830059
HALLMARK_TNFA_SIGNALING_VIA_NFKB	1.61615e-05	0.000271512	2.04178	FOS, DUSP1, IRF1, MCL1, KLF6, JUN, IER2, FOSB, EGR1, SAT1, LITAF, KLF2, TAP1, DDX58, JUNB, NFKBIA, TNIP2, IFIH1, CEBPB, TANK	B memory	830059
REACTOME_INTERLEUKIN_1_FAMILY_SIGNALING	7.13613e-05	0.000690266	2.04248	PSME1, PSME2, PSMB9, NFKBIA, PSMB8, PSMB10, STAT3, PSMA5, PSMB3, CASP1, PTPN6, UBA52, PSMA2, PSMA4, TNIP2, SEM1, PTPN2	CD8 Naive	830059
REACTOME_INTERLEUKIN_1_SIGNALING	9.44844e-06	0.000127554	2.04347	PSME2, PSME1, NFKBIA, PSMB9, PSMB8, PSMB10, UBC, PSMA5, PSMA1, PSMA4, PSMA7, PSMB3, PSMB1, NFKB1, SEM1, PSMB6, PSMD14, PSMA2, RBX1, PSMC5, UBA52	CD8 TEM	830059
REACTOME_TOLL_LIKE_RECEPTOR_10_TLR10_CASCADE	0.000154954	0.00108467	2.05199	FOS, JUN, NFKBIA, UBA52	CD8 Naive	830059
REACTOME_G1_S_DNA_DAMAGE_CHECKPOINTS	6.46248e-05	0.000572361	2.0524	PSME1, PSME2, PSMB9, PSMB8, PSMB10, PSMA5, PSMB3, PSMB1, UBC, MDM4, SEM1, PSMA3	CD4 TEM	830059
HALLMARK_IL6_JAK_STAT3_SIGNALING	0.000206277	0.001317	2.05288	JUN, IRF1, STAT1, SOCS1, IL18R1, IRF9, CD38, STAT2, MAP3K8	NK_CD56bright	830059
HALLMARK_COMPLEMENT	3.09438e-07	5.508e-06	2.05314	IRF1, PSMB9, LAP3, PLSCR1, USP15, CASP1, LYN, S100A9, JAK2, DUSP6, SERPINA1, CASP4, FCER1G, GCA, ATOX1, PLEK, S100A12, ANXA5, FCN1, CEBPB, IRF2, IRF7, CD55, GNB4, LCP2, GRB2, HSPA1A, TNFAIP3, CD36, TIMP1, HSPA5, CD46, WAS, CTSS, MSRB1, ERAP2, APOBEC3G	CD14 Mono	830059
HALLMARK_TNFA_SIGNALING_VIA_NFKB	3.27816e-05	0.000465499	2.05632	JUN, FOS, IER2, IRF1, MYC, CD44, SAT1, DUSP1, MCL1, CD69, CFLAR, BIRC3, EGR1, TAP1, DDX58, KLF6, NFKBIA, PPP1R15A	Treg Naive	830059
REACTOME_TOLL_LIKE_RECEPTOR_9_TLR9_CASCADE	8.0076e-05	0.000690266	2.05876	FOS, JUN, NFKBIA, IRF7	CD8 Naive	830059
REACTOME_INTERLEUKIN_1_SIGNALING	0.000104875	0.000807537	2.05915	PSME1, PSME2, PSMB9, NFKBIA, PSMB8, PSMB10, PSMA5, PSMB3	CD8 Naive	830059
REACTOME_INTERLEUKIN_1_SIGNALING	1.18049e-05	0.000107425	2.05969	PSMB9, PSME2, PSMA4, PSMB8, PSME1, PSMB10, PSMA5, NFKBIA, RBX1, PSMA3, MYD88, PSMA2, UBC, PSMB3, TNIP2, PSMA1, UBE2N, PSMB2, RIPK2, PSMD2, UBB, PSMF1, CUL1, PSMD13, PSMD14, PSMD8, PSMD11, RELA, PELI1, PSMB6, NKIRAS2, NFKB2, TOLLIP, TAB2, IL1RN, NFKBIB, PSMD9, PSMB7	CD16 Mono	830059
HALLMARK_IL6_JAK_STAT3_SIGNALING	0.000215097	0.00174229	2.0611	STAT1, JUN, IRF1, SOCS1, STAT3, SOCS3, PIM1, STAT2, IRF9, ITGA4, PTPN2, FAS	CD4 TCM	830059
REACTOME_INTERLEUKIN_1_FAMILY_SIGNALING	9.00673e-06	0.000127554	2.06637	PSME2, PSME1, NFKBIA, PSMB9, PSMB8, PSMB10, CASP1, UBC, PSMA5, PSMA1, PSMA4, PSMA7, PSMB3, STAT3, PSMB1, PTPN11, NFKB1, SEM1, PSMB6, PSMD14, PTPN2, PSMA2, RBX1, PSMC5	CD8 TEM	830059
REACTOME_INTERLEUKIN_1_FAMILY_SIGNALING	2.77884e-05	0.000253183	2.07413	PSME1, PSME2, PSMB8, PSMB9, UBA52, PSMB10, PSMA5, CASP1, PSMB1, PSMD8, NFKBIA, PSMA7, PSMB3, PSMA2, PTPN6, SEM1, STAT3, PSMC5, PSMA3, PSMB2	gdT	830059
HALLMARK_TNFA_SIGNALING_VIA_NFKB	4.62495e-06	8.04742e-05	2.07429	FOS, NFKBIA, IRF1, KLF2, TAP1, PNRC1, CCL4, AREG, CEBPD, DUSP1, BTG2, ZFP36, MCL1, BTG1, MAP3K8, JUNB, JUN, KLF6, IER2, TNIP2, FOSB, REL, PLEK, IL15RA, EGR1, GADD45B, TGIF1, DUSP2, CEBPB, CFLAR, SQSTM1, BIRC2	NK Proliferating	830059
HALLMARK_UNFOLDED_PROTEIN_RESPONSE	0.000107792	0.0013705	2.07666	CALR, HSPA5, SPCS3, ERN1, HSP90B1, PDIA6, HYOU1, XBP1, DNAJC3, LSM4, SPCS1, KIF5B, TTC37, DDIT4, EXOSC9, EIF4A1, BANF1, HERPUD1, PAIP1, NHP2, NPM1, EIF4A3, SSR1, LSM1, DNAJB9, EIF2S1, DKC1, DCP1A, EIF4G1, SEC11A, TSPYL2	pDC	830059
REACTOME_TOLL_LIKE_RECEPTOR_TLR1_TLR2_CASCADE	8.06805e-05	0.000690266	2.07884	FOS, JUN, NFKBIA, SOCS1	CD8 Naive	830059
REACTOME_G2_M_CHECKPOINTS	8.80975e-07	1.35083e-05	2.08257	PSME2, PSMB9, PSMA4, PSMB8, PSMA3, PSME1, PSMA5, PSMA2, PSMC3, YWHAQ, PSMB10, PSMD3, PSMD8, PSMA1, YWHAZ, UBE2N, PSMB3, PSMB7, PSMC6, PSMA7, SUMO1, PSMC2, PSMD7, PSMD11, PSMD13, PSMD1, PSMB6, PSMD6, UBC, PSMC5, PSMB2, PSMF1, BABAM1	cDC2	830059
REACTOME_INTERLEUKIN_12_SIGNALING	2.50487e-05	0.000209498	2.08528	PSME2, JAK2, LMNB1, HNRNPF, MSN, P4HB, SNRPA1, GSTO1, JAK1, SOD2, ARF1, TCP1, LCP1, ANXA2, CFL1, CAPZA1	cDC2	830059
REACTOME_INTERLEUKIN_1_SIGNALING	1.79913e-05	0.00018441	2.0883	PSME1, PSME2, PSMB8, PSMB9, UBA52, PSMB10, PSMA5, PSMB1, PSMD8, NFKBIA, PSMA7, PSMB3, PSMA2, SEM1, PSMC5, PSMA3, PSMB2	gdT	830059
REACTOME_INTERLEUKIN_1_SIGNALING	2.71584e-07	4.99714e-06	2.09354	PSME2, PSMB9, PSMA4, PSMB8, PSMA3, PSME1, CUL1, PSMA5, PSMA2, PSMC3, PSMB10, PSMD3, PSMD8, PSMA1, UBE2N, PSMB3, PSMB7, PSMC6, PSMA7, IRAK1, SKP1, PSMC2, PSMD7, MYD88, PSMD11, PSMD13, PSMD1, PSMB6, PSMD6, IL1RN, UBC, PSMC5, RIPK2, PSMB2, PSMF1, FBXW11, TOLLIP, PSME3, RELA, PSMD14, PSMB1	cDC2	830059
REACTOME_INTERLEUKIN_1_FAMILY_SIGNALING	8.79839e-06	0.000178167	2.09411	PSMB9, PSME2, PSME1, PSMB8, NFKBIA, PSMA5, STAT3, PSMB10, CASP1, PSMB3, PSMA4, PTPN2, UBC, PSMA3, PSMA2, PSMB2	CD4 TCM	830059
REACTOME_INTERLEUKIN_12_FAMILY_SIGNALING	6.72077e-06	6.87013e-05	2.09563	PSME2, JAK2, STAT1, STAT3, LMNB1, HNRNPF, MSN, P4HB, SNRPA1, GSTO1, JAK1, SOD2, ARF1, TCP1, LCP1, ANXA2, CFL1, CAPZA1	cDC2	830059
HALLMARK_IL6_JAK_STAT3_SIGNALING	4.31986e-05	0.000578431	2.0974	JUN, IRF1, STAT1, STAT3, PIM1, IL6ST, STAT2, IRF9	Treg Memory	830059
REACTOME_G1_S_DNA_DAMAGE_CHECKPOINTS	5.22288e-05	0.000396069	2.10142	PSMB9, PSME2, PSMA4, PSMB8, PSME1, PSMB10, PSMA5, PSMA3, PSMA2, UBC, PSMB3, PSMA1, PSMB2, PSMD2, UBB, PSMF1, CDKN1A, PSMD13, PSMD14, PSMD8, PSMD11	CD16 Mono	830059
HALLMARK_IL6_JAK_STAT3_SIGNALING	7.06619e-05	0.000572361	2.10904	JUN, STAT1, IRF1, IL2RG, STAT3, STAT2, SOCS1, IFNGR1, PTPN1, IRF9, ITGA4, SOCS3	CD4 TEM	830059
HALLMARK_COMPLEMENT	6.88996e-07	1.25397e-05	2.10905	PSMB9, IRF1, LAP3, CTSL, APOBEC3G, IRF7, CASP4, JAK2, PLSCR1, USP15, C1QA, LCP2, CASP1, IRF2, TIMP1, WAS, GNB4, SERPINA1, ATOX1, ERAP2, DUSP5, CD55, ANXA5, DUSP6, CTSC, TNFAIP3, CASP7, C1QC, LYN, FCN1, KYNU, CEBPB, USP16, FDX1	CD16 Mono	830059
REACTOME_INTERLEUKIN_1_SIGNALING	8.08553e-06	6.71099e-05	2.1091	PSMB9, NFKBIA, PSMB8, PSME2, PSME1, PSMA1, PSMB10, UBC, PSMD13, PSMC4, PSMA7, PSMD6, PSMD7, MAP3K8, PSMB2, PSMB3, UBE2N, PSMA4, PSMA5, IRAK4, PSMC3, PSMA6, PSMC1, PSMB7	NK_CD56bright	830059
REACTOME_G2_M_CHECKPOINTS	3.85824e-06	3.55815e-05	2.11139	PSME2, PSMB9, PSME1, PSMB8, PSMB10, PSMB3, PSMA5, PSMB2, PSMA4, SEM1, PSMC4, PSMB1, UBE2V2, UBC, NBN, PSMA7, YWHAZ	MAIT	830059
REACTOME_INTERLEUKIN_1_SIGNALING	2.26958e-05	0.000306393	2.11419	PSME1, PSME2, PSMB9, PSMB8, PSMB10, PSMA5, PSMB3, PSMB1, NFKBIA, UBC	CD4 TEM	830059
REACTOME_INTERLEUKIN_1_SIGNALING	6.30246e-05	0.00112184	2.11636	APP, PSME2, PSMB8, PSMB9, PSME1, PSMA2, MAP2K6, PSMB2, PSMA4, MYD88, PSMA5, UBC, PSMA1, PSMA3, UBB, NFKBIA, UBA52, PSMD8, PSMD1, PSMB10, PSMF1, PSMB3, PSMD12, PSMB4, PSMD7	pDC	830059
HALLMARK_INFLAMMATORY_RESPONSE	3.32961e-05	0.000466146	2.12101	LY6E, IRF1, BST2, CD48, KLF6, EIF2AK2, IRF7, NMI, IFITM1, NFKBIA, LYN, TNFSF10, CD55, CCR7	B memory	830059
REACTOME_G1_S_DNA_DAMAGE_CHECKPOINTS	2.74351e-06	2.84639e-05	2.12134	PSME2, PSMB9, PSME1, PSMB8, PSMB10, PSMB3, PSMA5, PSMB2, PSMA4, SEM1, PSMC4, PSMB1, UBC	MAIT	830059
HALLMARK_INTERFERON_GAMMA_RESPONSE	1.05955e-08	4.76796e-07	2.12653	B2M, TXNIP, BST2, LY6E, EPSTI1, LAP3, IFITM2, HLA-DRB1, UBE2L6, PSMB9, XAF1, HIF1A, SAMHD1, PSME2, IRF1, EIF2AK2, SRI, PSMA2, HLA-B, IFIT3, SP110, CASP8, PARP14, CD74, NFKBIA, IRF7, STAT1, MX2, RNF213, PLSCR1, NAMPT, SAMD9L, TAPBP, TAP1, ISG15, MT2A, STAT2, ARID5B, PML, PSMB10, PTPN1, HLA-DQA1, NMI, IFIH1, DDX60, LYSMD2, PNPT1, ARL4A, IFI35, IFITM3, NFKB1	HSPC	830059
REACTOME_ADAPTIVE_IMMUNE_SYSTEM	1e-10	2.225e-09	2.12696	RNF213, PSME2, NCF1, PSMB9, B2M, FYB1, PSMB8, PSME1, PSMA4, UBE2L6, LYN, CYBB, HLA-E, HLA-C, HLA-A, LILRB1, HLA-F, CD300E, PDIA3, SELL, HLA-B, CALR, PSMB10, TUBA1A, PTPRC, UBE2D1, WSB1, LILRA5, SOCS3, CD14, HLA-DPA1, PIK3AP1, RBCK1, LILRB2, PSMB3, DTX3L, CLEC2B, HLA-DPB1, MYD88, LILRB3, TAPBP, PSMA5, FCGR1A, ITGA4, TLR2, TAP1, RBX1, CYBA, LCP2, CD300A, TUBA1B, GRB2, CAPZA2, CD36, PSMA3, LILRA1, LILRB4, TNFRSF14, HSPA5, PTPN6, CUL1, UBE2S, UBE2J1, HLA-DRA, WAS, LY96, HLA-DRB1, CTSS, TYROBP, PSMB2, LAIR1, UBE2L3, TAP2, ERAP2, DAPP1, ITPR2, PRKCB, FBXO6, SEC61G, PSMA2, NCF4, RNF114, RICTOR, HLA-DRB5, CTSA, CD74, TRIM21, UBE2D3, UBE2F, CSK, UBE2Z, ICAM2, LILRA6, FCGR3A, TLR4, MKRN1, CAPZA1, TRIP12, SNAP23, SEM1, FBXO9, FCGR1B, FKBP1A, FBXO7, TRIM69, LNPEP, UBB, RAB7A, CTSB, HLA-DMA, UBC, LILRA2, EVL, UBR2, PSMB1, PPP2R5C, DYNC1LI2, UBA6, UBA7, MAP3K8, VASP, PSMC6, OSBPL1A, PSMA6, TLR1, YWHAZ, PSMB6, HERC5, FCGR2B, PAG1, SYK, PSMA7, RNF138	CD14 Mono	830059
HALLMARK_INFLAMMATORY_RESPONSE	2.23627e-06	2.93007e-05	2.13182	TNFSF10, LY6E, IRF1, BST2, SLC31A2, NMI, GCH1, IRF7, LCP2, NFKBIA, EIF2AK2, TIMP1, EMP3, NAMPT, KLF6, CYBB, IFITM1, MEFV, CD55, FPR1, TAPBP, SELL, RIPK2, HIF1A, SELENOS, LYN, C3AR1, PTGER2, MARCO, CDKN1A, IL15	CD16 Mono	830059
REACTOME_INTERLEUKIN_1_FAMILY_SIGNALING	1.02377e-05	0.000207313	2.13266	PSME1, PSME2, PSMB9, PSMB8, PSMB10, PSMA5, PSMB3, CASP1, STAT3, PSMB1, NFKBIA, UBC, PTPN4, SEM1, PSMA3	CD4 TEM	830059
HALLMARK_TNFA_SIGNALING_VIA_NFKB	2.77319e-06	3.83625e-05	2.13644	FOS, JUN, NFKBIA, IRF1, IER2, JUNB, MCL1, DUSP1, BTG2, CD69, CFLAR, SAT1, TAP1, FOSB, EIF1, CCNL1, EGR1, CEBPD, GADD45B, KLF6, PPP1R15A, MAP3K8, DDX58, STAT5A, IFIH1, MYC, KLF10	NK_CD56bright	830059
HALLMARK_INFLAMMATORY_RESPONSE	1.69947e-05	0.000348392	2.14	LY6E, BST2, IFITM1, IRF1, EIF2AK2, CD48, TAPBP, BTG2, IRF7, SELENOS, KLF6, GNAI3, PTGER4, IL7R, IL2RB, SELL, RHOG, TNFSF10	CD8 TEMRA	830059
REACTOME_G2_M_CHECKPOINTS	2.19907e-05	0.000306393	2.14338	PSME1, PSME2, PSMB9, PSMB8, PSMB10, PSMA5, PSMB3, PSMB1, UBC, SEM1, PSMA3, RNF168, ATM, UIMC1	CD4 TEM	830059
HALLMARK_INFLAMMATORY_RESPONSE	3.27188e-05	0.000621658	2.15103	LY6E, IRF1, BST2, EIF2AK2, IRF7, CD48, NMI, TNFSF10, KLF6, IFITM1, CD69, EMP3	B naive	830059
REACTOME_G2_M_CHECKPOINTS	2.2539e-06	2.93007e-05	2.15539	PSMB9, PSME2, PSMA4, PSMB8, PSME1, PSMB10, PSMA5, PSMA3, PSMA2, UBC, NBN, PSMB3, PSMA1, UBE2N, PSMB2, RBBP8, PSMD2, UBB, YWHAQ, PSMF1	CD16 Mono	830059
REACTOME_INTERLEUKIN_4_AND_INTERLEUKIN_13_SIGNALING	0.00014099	0.00166838	2.15647	FOS, STAT1, HSP90B1, PIM1, MYC, HSP90AA1, BCL2, MCL1, STAT3, TNFRSF1B, SOCS1, HIF1A, SOCS3, JUNB, BATF, ITGB1, ZEB1	Treg Naive	830059
HALLMARK_INFLAMMATORY_RESPONSE	5.57093e-06	7.61361e-05	2.16031	BST2, LY6E, IFITM1, CD48, EIF2AK2, NFKBIA, IRF1, IRF7, SELL, NMI, TNFSF10, KLF6, TAPBP, EMP3, IL2RB	NK	830059
KEGG_TOLL_LIKE_RECEPTOR_SIGNALING_PATHWAY	1.92928e-05	0.000247591	2.17682	FOS, JUN, STAT1, NFKBIA, IRF7	CD8 Naive	830059
HALLMARK_APOPTOSIS	8.41575e-07	1.74627e-05	2.18446	IFITM3, JUN, ISG20, IRF1, MCL1, DNAJA1, BTG2, CD69, CFLAR, TNFSF10, ANXA1, SAT1, TAP1, CD2, CCND2, CD38, GADD45B	NK_CD56bright	830059
REACTOME_G_PROTEIN_ACTIVATION	1.80504e-06	4.87362e-05	2.19196	GNG2, GNG5, GNB2, GNAI2, GNB1, GNB4	cDC1	830059
KEGG_TOLL_LIKE_RECEPTOR_SIGNALING_PATHWAY	2.49595e-05	0.000345274	2.19321	FOS, JUN, CCL5, STAT1, NFKBIA, MAP2K2, IRF3, CASP8	CD8 TCM	830059
HALLMARK_INFLAMMATORY_RESPONSE	7.80249e-06	0.000120158	2.20394	LY6E, IFITM1, BST2, NFKBIA, IRF1, CD48, EIF2AK2, CD69, TAPBP, IRF7, BTG2, NMI, MYC	CD8 Naive	830059
REACTOME_G2_M_CHECKPOINTS	1.3762e-06	1.8808e-05	2.20553	PSME1, PSME2, PSMB8, PSMB9, UBA52, PSMB10, PSMA5, PSMB1, PSMD8, PSMA7, PSMB3, PSMA2, SEM1, PSMC5, PSMA3, PSMB2	gdT	830059
REACTOME_G1_S_DNA_DAMAGE_CHECKPOINTS	1.27962e-06	1.8808e-05	2.21463	PSME1, PSME2, PSMB8, PSMB9, UBA52, PSMB10, PSMA5, PSMB1, PSMD8, PSMA7, PSMB3, PSMA2, SEM1, MDM2, PSMC5, PSMA3, PSMB2	gdT	830059
HALLMARK_INFLAMMATORY_RESPONSE	2.14987e-06	3.56879e-05	2.21884	LY6E, BST2, NFKBIA, IRF1, TAPBP, EIF2AK2, BTG2, CD69, CD48, TNFSF10, IL18R1, IFITM1, NMI, LYN, CCR7, SELL, KLF6, IRF7	NK_CD56bright	830059
HALLMARK_INFLAMMATORY_RESPONSE	2.61947e-06	3.06852e-05	2.22056	LY6E, BST2, IFITM1, CD69, IRF1, EIF2AK2, KLF6, CD48, TAPBP, NMI, TNFSF10, NFKBIA, IRF7, PTGER2, SRI	gdT	830059
HALLMARK_INFLAMMATORY_RESPONSE	7.50097e-06	0.000124516	2.22355	LY6E, CD48, BST2, IFITM1, IRF1, CCL5, NFKBIA, EIF2AK2, CD69, KLF6, TNFSF10, SRI, SELENOS, TAPBP, CD55, BTG2, ATP2B1, HIF1A, NMI, RASGRP1	CD8 TCM	830059
HALLMARK_TNFA_SIGNALING_VIA_NFKB	5.05908e-06	9.73874e-05	2.22491	FOS, JUN, IER2, NFKBIA, IRF1, JUNB, DUSP1, CD69, TAP1, MCL1, EGR1, DUSP2, FOSB, CCNL1, BTG2, MYC, SAT1, DDX58, PPP1R15A, EIF1, ZFP36	CD8 Naive	830059
REACTOME_INTERLEUKIN_1_SIGNALING	1.18294e-07	1.6364e-06	2.23186	PSME2, PSMB9, PSME1, PSMB8, PSMB10, NFKBIA, PSMB3, PSMA5, PSMB2, PSMA4, SEM1, PSMC4, PSMB1, RBX1, UBC	MAIT	830059
TYPE_III_IFN_SIGNALING	3.89805e-05	0.000894207	2.24039	SP110, MX1, IFITM2, OAS1, ADAR, TAP1, STAT1, IFIT2, SAMD9, EIF2AK2, PLSCR1, TRIM14, TRIM25, IRF9	pDC	830059
HALLMARK_INFLAMMATORY_RESPONSE	1.7185e-05	0.000305033	2.25917	LY6E, IRF1, IFITM1, CCR7, MYC, BST2, EIF2AK2, CD69, LCK, GNAI3, NMI, SEMA4D, KLF6, IRF7, NFKBIA, CD48, IFNAR1, TNFRSF1B, HIF1A, ATP2B1	Treg Naive	830059
HALLMARK_TNFA_SIGNALING_VIA_NFKB	1.47823e-06	2.84559e-05	2.2696	JUN, FOS, IRF1, IER2, CD69, MCL1, SAT1, CCNL1, BIRC3, KLF6, TAP1, FOSB, NFKBIA, IL6ST, DUSP2, EGR1, MYC, TRAF1, NFAT5, PPP1R15A, DDX58	Treg Memory	830059
REACTOME_INTERLEUKIN_1_FAMILY_SIGNALING	2.47065e-08	4.10127e-07	2.26971	PSME2, PSMB9, PSME1, PSMB8, PSMB10, NFKBIA, CASP1, PSMB3, PSMA5, STAT3, PSMB2, PSMA4, SEM1, PSMC4, PSMB1, RBX1, UBC	MAIT	830059
REACTOME_G1_S_DNA_DAMAGE_CHECKPOINTS	3.68815e-08	8.48275e-07	2.28025	PSME2, PSMB9, PSMA4, PSMB8, PSMA3, PSME1, PSMA5, PSMA2, PSMC3, PSMB10, PSMD3, PSMD8, PSMA1, PSMB3, PSMB7, PSMC6, PSMA7, PSMC2, PSMD7, PSMD11, PSMD13, PSMD1, PSMB6, PSMD6, UBC, PSMC5, PSMB2	cDC2	830059
HALLMARK_INTERFERON_GAMMA_RESPONSE	5.12152e-10	2.12543e-08	2.2857	IFITM2, NFKBIA, PSME1, CD69, LY6E, BST2, IRF1, B2M, HLA-A, HLA-B, CD74, PSME2, VAMP8, PSMB9, ISG20, TXNIP, TNFAIP3, PSMB8, NFKB1, SAMHD1, XAF1, SP110, SRI, XCL1, APOL6, CASP4, ARL4A, EIF2AK2, IFITM3, PSMB10, SOCS1, PSMA3, RBCK1, TNFSF10, NMI, LAP3, ITGB7, RNF213, CCL5, IFI35, PSMA2, IFI44	ILC	830059
REACTOME_G1_S_DNA_DAMAGE_CHECKPOINTS	4.16643e-06	4.94019e-05	2.29175	PSMB9, PSMB8, PSME2, PSME1, PSMA1, PSMB10, UBC, PSMD13, PSMC4, PSMA7, PSMD6, PSMD7, PSMB2, PSMB3, PSMA4, PSMA5, PSMC3, PSMA6, PSMC1, PSMB7	NK_CD56bright	830059
HALLMARK_INTERFERON_GAMMA_RESPONSE	1.21517e-10	4.92142e-09	2.34766	LAP3, PSME2, LY6E, BST2, SP110, TAP1, ADAR, HLA-A, TAPBP, B2M, MYD88, NMI, IFITM2, PTPN6, PSME1, CD74, RIPK1, CD86, SLAMF7, CIITA, SRI, PSMB9, IDO1, DDX58, ITGB7, HLA-B, MT2A, PARP14, PTPN2, EIF2AK2, PSMB8	cDC1	830059
TYPE_III_IFN_SIGNALING	1e-10	2.225e-09	2.35397	IFITM2, STAT1, PARP14, SP110, PLSCR1, ADAR, IFITM3, APOL6, OAS1, IFI6, ISG15, EIF2AK2, DTX3L, SAMD9, ZC3HAV1, PARP9, TAP1, MX1, TRIM25, IFIH1, IRF9, DDX58, ZNFX1, TRIM14, IFIT5, PML, PARP12	CD14 Mono	830059
HALLMARK_INTERFERON_GAMMA_RESPONSE	1e-10	4.05e-09	2.38649	RNF213, STAT1, ISG15, BST2, EPSTI1, CD74, XAF1, MT2A, IRF7, MX1, APOL6, TAPBP, TAP1, SAMD9L, PSMB9, GBP4, HLA-A, HLA-B, TXNIP, HLA-DRB1, EIF2AK2, OAS2, RBCK1, PARP14, LAP3, UBE2L6, IRF1, SP110, CASP3, TNFSF10, BTG1, MX2, STAT3, DDX60, LY6E, IFI44, SAMHD1, RTP4, IL10RA, ISG20, MVP, IFI35, IRF9	dnT	830059
TYPE_III_IFN_SIGNALING	9.50694e-10	2.91546e-08	2.39081	IFITM2, SP110, ISG15, ADAR, STAT1, PLSCR1, PARP14, IFITM3, SAMD9, EIF2AK2, TAP1, PARP9, GBP1, OAS1, APOL6, ZC3HAV1, DTX3L, IFI6, IFIH1, TRIM14, TRIM25, IRF9, PML, DDX58, MX1, PARP12	cDC2	830059
TYPE_III_IFN_SIGNALING	4.54106e-10	9.42269e-09	2.39569	IFITM2, ISG15, ADAR, SAMD9, EIF2AK2, APOL6, SP110, TAP1, STAT1, PARP14, IFI6, GBP1, ZC3HAV1, DTX3L, DDX58, MX1, PLSCR1, PARP9, IFIT5, IFIH1, IRF9, TRIM14, OAS1, PARP12, TRIM25	MAIT	830059
TYPE_III_IFN_SIGNALING	5.38976e-08	1.61693e-06	2.44014	IFITM2, EIF2AK2, IFIT3, SP110, PARP14, STAT1, PLSCR1, TAP1, ISG15, IFIT5, PML, DTX3L, IFIH1, SAMD9, IFITM3, TRIM25	HSPC	830059
TYPE_III_IFN_SIGNALING	1e-10	3.03333e-09	2.47775	IFITM3, OAS1, ISG15, STAT1, SP110, ADAR, PARP14, GBP1, SAMD9, IFIT2, APOL6, PLSCR1, IFITM2, EIF2AK2, IFIT3, DTX3L, TAP1, ZC3HAV1, IFI6, PARP9, PARP12, MX1, DDX58, IFIH1, IFIT5, PML, TRIM14, IRF9	CD16 Mono	830059
TYPE_III_IFN_SIGNALING	1e-10	2.73333e-09	2.48936	ISG15, STAT1, IFITM2, ADAR, SP110, SAMD9, APOL6, EIF2AK2, IFI6, PARP14, GBP1, TAP1, DTX3L, PARP9, PLSCR1, DDX58, MX1, ZC3HAV1, IRF9, IFIT5, PARP12, IFIH1, OASL	gdT	830059
HALLMARK_INTERFERON_ALPHA_RESPONSE	1e-10	4.92142e-09	2.49483	LAP3, PSME2, LY6E, BST2, SP110, TAP1, ADAR, B2M, SELL, NMI, IFITM2, PSME1, CD74, PSMB9, CD47, PARP14, EIF2AK2, PSMB8	cDC1	830059
TYPE_III_IFN_SIGNALING	1e-10	2.7e-09	2.49588	STAT1, ISG15, SP110, IFITM2, SAMD9, EIF2AK2, ADAR, APOL6, TAP1, GBP1, IFI6, PARP14, MX1, DTX3L, DDX58, PARP9, IFIT5, IRF9, PLSCR1, PARP12, IFIH1, TRIM14, OAS1	CD4 TCM	830059
TYPE_III_IFN_SIGNALING	1e-10	2.5e-09	2.51057	STAT1, SP110, ISG15, IFI6, SAMD9, IFITM2, ADAR, EIF2AK2, APOL6, PARP14, GBP1, MX1, TAP1, DTX3L, IFIT5, DDX58, IRF9, PARP9, TRIM14, PLSCR1	CD4 Naive	830059
TYPE_III_IFN_SIGNALING	1e-10	2.73333e-09	2.5174	ISG15, SAMD9, STAT1, SP110, APOL6, ADAR, EIF2AK2, IFITM2, PARP14, IFI6, TAP1, IFITM3, DTX3L, PLSCR1, PARP9, ZC3HAV1, GBP1, IRF9, DDX58, MX1, IFIT5, IFIT2, OAS1, PARP12, IFIH1, TRIM25, IFIT3, TRIM14, PML, OASL	NK	830059
TYPE_III_IFN_SIGNALING	1.27265e-10	3.43614e-09	2.57013	STAT1, ISG15, IFITM2, SP110, EIF2AK2, SAMD9, IFI6, ADAR, APOL6, TAP1, GBP1, PARP14, MX1, DTX3L, PARP9, ZC3HAV1, DDX58, PLSCR1, IFIT5, IFIH1, PARP12, IRF9, TRIM14	CD4 TEM	830059
HALLMARK_TNFA_SIGNALING_VIA_NFKB	1.17241e-10	3.24367e-09	2.57514	FOS, JUN, DUSP1, IER2, DUSP2, IRF1, CCL5, CCNL1, NFKBIA, TNFAIP8, FOSB, CD69, PPP1R15A, TAP1, KLF6, EGR1, ID2, JUNB, SOCS3, SAT1, MCL1, BTG2, ATP2B1, DDX58, CD44, CFLAR, BCL2A1	CD8 TCM	830059
HALLMARK_INTERFERON_ALPHA_RESPONSE	1.347e-10	1.11801e-08	2.58409	IFITM2, HLA-C, PSME1, LY6E, SELL, BST2, IRF1, B2M, CD74, PSME2, PSMB9, ISG20, TXNIP, ELF1, PSMB8, SP110, CD47, IFITM1, SAMD9, EIF2AK2, IFITM3, PSMA3	ILC	830059
HALLMARK_INTERFERON_ALPHA_RESPONSE	1e-10	2.225e-09	2.59694	IFITM2, PSME2, LY6E, BST2, IRF1, PSMB9, LAP3, PARP14, B2M, PSMB8, PSME1, SP110, PLSCR1, ADAR, UBE2L6, STAT2, IFITM3, CASP1, HLA-C, OAS1, NMI, SELL, EPSTI1, NUB1, ISG15, EIF2AK2, GBP2, IFI35, IRF2, IFI44, SAMD9, IRF7, PARP9, TAP1, TENT5A, MX1, OGFR, PSMA3, TRIM25, SAMD9L, LPAR6, ELF1, CD47, IFIH1, NCOA7, IRF9, IFI44L, TRAFD1, TRIM14, PNPT1, IL15, CD74, TRIM21, GBP4, PARP12, ISG20, SLC25A28, DDX60, CNP, TRIM5, HELZ2	CD14 Mono	830059
TYPE_III_IFN_SIGNALING	1e-10	2.56667e-09	2.60827	STAT1, ISG15, SP110, SAMD9, EIF2AK2, IFI6, IFITM2, GBP1, ADAR, APOL6, TAP1, PARP14, DTX3L, MX1, PARP9, IFIT5, PLSCR1, ZC3HAV1, IFITM3, DDX58, IRF9, TRIM14	CD8 Naive	830059
HALLMARK_INTERFERON_GAMMA_RESPONSE	1e-10	4.45e-09	2.61854	HLA-B, BST2, IRF7, SP110, B2M, RNF213, PSME2, LAP3, PSMB8, MX1, PSMB9, HLA-A, IFITM2, RBCK1, PSME1, ADAR, STAT2, TAP1, LY6E, STAT1, PSMA2, CD74, UBE2L6, IFIT2, PSMB2, PTPN2, IRF1, NAMPT, MYD88, STAT3, SAMHD1, TAPBP, SPPL2A, EIF2AK2, SOCS1, PSMA3, VAMP5, IFI35, MX2, NMI, PFKP, NFKBIA, PLSCR1, SOCS3, MVP, IRF2, HLA-DMA, PNPT1, PSMB10, TRIM14, TRIM25, OAS2, MT2A, SLAMF7, LYSMD2, CD38, ISG20	pDC	830059
TYPE_III_IFN_SIGNALING	1e-10	2.7e-09	2.67452	STAT1, ISG15, SAMD9, EIF2AK2, APOL6, SP110, IFI6, ADAR, GBP1, IFITM2, TAP1, PARP14, DTX3L, MX1, PLSCR1, DDX58, PARP9, ZC3HAV1, IRF9, IFIT5, OASL, PARP12, IFIH1	CD8 TEM	830059
TYPE_III_IFN_SIGNALING	5.49828e-09	1.14089e-07	2.68875	STAT1, ISG15, SAMD9, EIF2AK2, IFI6, TAP1, GBP1, ADAR, APOL6, SP110, MX1, PARP9, IFITM2, DTX3L, PARP14, DDX58	CD8 TCM	830059
HALLMARK_INTERFERON_ALPHA_RESPONSE	1e-10	4.45e-09	2.689	BST2, IRF7, SP110, B2M, PSME2, LAP3, PSMB8, MX1, PSMB9, HLA-C, IFITM2, OAS1, PSME1, ADAR, STAT2, TAP1, LY6E, CD74, SELL, UBE2L6, IFIT2, NUB1, IRF1, CNP, SAMD9, CD47, EIF2AK2, PSMA3, IFI35, NMI, TRIM5, PLSCR1, IRF2, PNPT1, TRIM14, TRIM25	pDC	830059
HALLMARK_INTERFERON_GAMMA_RESPONSE	1e-10	4.6e-09	2.69249	LY6E, LAP3, PSME2, BST2, IFITM2, PSMB9, MT2A, RNF213, HLA-DMA, IRF1, EPSTI1, SP110, UBE2L6, ISG15, XAF1, B2M, PSMB8, PSMA3, TNFSF10, PSME1, HLA-A, ADAR, JAK2, STAT1, FGL2, NMI, PLSCR1, NAMPT, STAT3, PARP14, IFITM3, HLA-B, EIF2AK2, IRF7, TAP1, STAT2, MX2, IFI35, PSMA2, CASP1, MVP, SAMD9L, PSMB10, APOL6, SAMHD1, IRF8, HIF1A, OAS2, VAMP5, SPPL2A, ITGB7, RBCK1, SRI, CASP4, IRF2, FPR1, IFI30, IFIH1, PNPT1, IFI44, ISG20, LCP2, SOD2, MTHFD2, MYD88, CASP8, ST8SIA4, VAMP8, CD86, TRIM14, TRIM25, CMPK2, RIPK2, IRF9, TNFAIP3, PSMB2, SOCS3, PML, TNFAIP2	cDC2	830059
HALLMARK_INTERFERON_ALPHA_RESPONSE	1e-10	4.6e-09	2.6935	LY6E, LAP3, PSME2, BST2, IFITM2, PSMB9, IRF1, EPSTI1, SP110, UBE2L6, ISG15, B2M, PSMB8, PSMA3, PSME1, ADAR, HLA-C, NMI, PLSCR1, PARP14, IFITM3, SAMD9, EIF2AK2, IRF7, NUB1, TAP1, STAT2, PARP9, IFI35, CASP1, OAS1, SAMD9L, SELL, IRF2, IFI30, IFIH1, PNPT1, TENT5A, IFI44, ISG20, CASP8, GBP2, TRIM14, TRIM25, CMPK2, RIPK2, IRF9	cDC2	830059
TYPE_III_IFN_SIGNALING	4.47295e-09	1.0586e-07	2.70305	STAT1, SP110, SAMD9, EIF2AK2, IFI6, ISG15, ADAR, MX1, GBP1, APOL6, IFITM2, TAP1, DDX58, IFIT5, DTX3L, OAS1, PARP14, TRIM14, IRF9, PARP9	Treg Naive	830059
HALLMARK_INTERFERON_GAMMA_RESPONSE	1e-10	2.225e-09	2.71849	IFITM2, RNF213, TNFSF10, PSME2, LY6E, MT2A, BST2, IRF1, PSMB9, STAT1, LAP3, PARP14, B2M, FGL2, PSMB8, PSME1, SP110, PLSCR1, ADAR, VAMP5, XAF1, UBE2L6, STAT2, IFITM3, CASP1, HLA-A, MX2, JAK2, APOL6, SOD2, NAMPT, NMI, CASP4, SAMHD1, HLA-B, FPR1, PSMB10, EPSTI1, STAT3, ISG15, SOCS3, EIF2AK2, RBCK1, SECTM1, IFI35, IRF2, IFI44, MYD88, IRF7, TAPBP, FCGR1A, TAP1, LCP2, OAS2, UPP1, MVP, TNFAIP3, MX1, LYSMD2, OGFR, PSMA3, TRIM25, SAMD9L, PTPN6, ST8SIA4, GCH1, TNFAIP2, IFIH1, HLA-DRB1, ST3GAL5, PSMB2, PELI1, IRF9, HIF1A, DDX58, ZNFX1, SPPL2A, PSMA2, IFI44L, TRAFD1, PTPN2, TRIM14, MTHFD2, PNPT1, PML, IL15, NLRC5, PIM1, CD74, TRIM21, GBP4, EIF4E3, PARP12, CSF2RB, ISG20, CDKN1A, SLC25A28, IRF8, DDX60	CD14 Mono	830059
HALLMARK_INTERFERON_ALPHA_RESPONSE	1e-10	9e-09	2.75087	B2M, TXNIP, BST2, LY6E, EPSTI1, LAP3, IFITM2, SELL, UBE2L6, PSMB9, PSME2, IRF1, EIF2AK2, IFIT3, SP110, CASP8, PARP14, CD74, IRF7, PLSCR1, HLA-C, SAMD9L, TAP1, NCOA7, ISG15, STAT2, NMI, IFIH1, DDX60, SAMD9, PNPT1, IFI35, IFITM3	HSPC	830059
HALLMARK_INTERFERON_ALPHA_RESPONSE	1e-10	3.24367e-09	2.76538	LY6E, BST2, PSME1, PSMB8, IFITM1, PSME2, IRF1, ISG15, PSMB9, SAMD9, EIF2AK2, GBP2, ELF1, UBE2L6, ISG20, TAP1, ADAR, SP110, MX1, B2M, SAMD9L, CASP8, GBP4, PARP9, DDX60, IFITM2, PARP14, EPSTI1, IFI35, NMI, IFI44, STAT2, IFI44L, CASP1, IRF2, LAP3, TXNIP, PLSCR1, IRF7, CD74	CD8 TCM	830059
TYPE_III_IFN_SIGNALING	1e-10	2.8e-09	2.77194	IFITM2, MX1, SP110, PARP14, EIF2AK2, SAMD9, ADAR, STAT1, ISG15, OAS1, DTX3L, TAP1, PARP9, DDX58, PLSCR1, IFI6, IFIH1, IRF9, IFIT5, PARP12, APOL6, IFIT2, TRIM25	B memory	830059
HALLMARK_INTERFERON_GAMMA_RESPONSE	1e-10	3.55e-09	2.77218	PSME1, LY6E, IRF1, STAT1, RNF213, PSMB9, XAF1, SP110, PIM1, BST2, MX2, EIF2AK2, ISG15, ADAR, MX1, ISG20, APOL6, CD69, IFITM2, TAP1, OGFR, MVP, DDX58, NMI, PNPT1, UBE2L6, PSME2, PSMA3, PSMB8, NCOA3, PTPN2, OAS2, EPSTI1, IRF7, NFKBIA, MT2A, PELI1, SAMD9L, STAT3, GBP4, IFI35, PSMB10, PARP14, B2M, TRIM14, SOCS1, HIF1A, SOCS3, IRF9, CASP1, ARL4A	Treg Naive	830059
TYPE_III_IFN_SIGNALING	1e-10	2.76667e-09	2.77408	IFITM3, ISG15, SP110, STAT1, IFITM2, SAMD9, PARP14, ADAR, EIF2AK2, PLSCR1, IFI6, APOL6, TAP1, DTX3L, IRF9, PARP9, GBP1, MX1, DDX58, IFIH1, PARP12	NK_CD56bright	830059
TYPE_III_IFN_SIGNALING	1e-10	2.9e-09	2.82754	ISG15, IFITM2, STAT1, IFI6, EIF2AK2, PARP14, SAMD9, APOL6, SP110, ADAR, PLSCR1, IFITM3, PARP9, TAP1, DTX3L, IRF9, ZC3HAV1, GBP1, OAS1, TRIM25, MX1, OASL, PML	NK Proliferating	830059
HALLMARK_INTERFERON_GAMMA_RESPONSE	1e-10	2.76667e-09	2.83515	PSME2, ISG20, IFITM2, LY6E, PSMB9, RNF213, PSME1, BST2, PSMB8, ISG15, IRF1, ADAR, MT2A, EIF2AK2, SAMHD1, UBE2L6, APOL6, SP110, TAP1, XAF1, STAT1, PARP14, PSMB10, CASP4, B2M, TAPBP, SAMD9L, RBCK1, NFKBIA, CASP1, MX2, IFI44, HLA-A, NMI, STAT3, LAP3, GBP4, DDX58, MX1, IFI35, OAS2, PSMB2, IRF2, SOCS1, EPSTI1, CASP8, PLSCR1, DDX60, TNFSF10, PNPT1, HLA-B, HERC6, IRF7, STAT2, OGFR, LYSMD2, PIM1, SRI, CD74	MAIT	830059
TYPE_III_IFN_SIGNALING	1e-10	2.53333e-09	2.84193	IFITM2, SP110, PARP14, SAMD9, ADAR, MX1, EIF2AK2, ISG15, STAT1, DTX3L, ZC3HAV1, IRF9, IFIH1, OAS1, IFIT5, TAP1, IFI6, PARP9, PARP12, DDX58, PLSCR1, TRIM25, IFIT2, APOL6	B naive	830059
TYPE_III_IFN_SIGNALING	3.71604e-09	1.00333e-07	2.84996	STAT1, ISG15, MX1, APOL6, TAP1, IFI6, SAMD9, EIF2AK2, PARP14, PARP9, SP110, GBP1, OAS1, DTX3L, IRF9, ZC3HAV1	dnT	830059
HALLMARK_INTERFERON_ALPHA_RESPONSE	1e-10	2.7e-09	2.85	LY6E, PSMB9, ISG20, IFITM1, PSME2, PSME1, BST2, IRF1, ISG15, PSMB8, SP110, IFITM2, SAMD9, EIF2AK2, ADAR, UBE2L6, GBP2, TAP1, NUB1, EPSTI1, GBP4, B2M, PARP14, MX1, SAMD9L, NMI, HLA-C, LAP3, STAT2, IFI44, CASP1, PNPT1, PARP9, IFI35, DDX60, IRF7, CD74, HERC6, IRF9, PLSCR1, IFI44L, LGALS3BP, PARP12, IFIH1, TRIM14, IRF2, CD47, OAS1, OGFR, ELF1, SLC25A28, TRAFD1, TRIM21	CD4 TCM	830059
HALLMARK_INTERFERON_ALPHA_RESPONSE	1e-10	2.76667e-09	2.85761	PSME2, ISG20, IFITM2, LY6E, PSMB9, PSME1, IFITM1, BST2, PSMB8, ISG15, IRF1, ADAR, SAMD9, EIF2AK2, UBE2L6, SP110, TAP1, NUB1, GBP2, PARP14, B2M, SAMD9L, CASP1, IFI44, NMI, HLA-C, LAP3, GBP4, MX1, IFI35, IRF2, CD47, EPSTI1, CASP8, PLSCR1, DDX60, ELF1, PNPT1, HERC6, PARP9, IRF7, STAT2, OGFR	MAIT	830059
TYPE_III_IFN_SIGNALING	1e-10	2.56667e-09	2.85966	ISG15, STAT1, SAMD9, SP110, EIF2AK2, APOL6, ADAR, PARP14, MX1, GBP1, IFITM2, IFI6, TAP1, DTX3L, OAS1, IFIT5, IRF9, PARP12, PARP9, DDX58, IFIH1	Treg Memory	830059
HALLMARK_INTERFERON_ALPHA_RESPONSE	1e-10	3.03333e-09	2.87005	IFITM3, LY6E, PSMB9, IRF1, PSME2, BST2, OAS1, UBE2L6, ISG15, LAP3, B2M, SP110, GBP2, PSMB8, HLA-C, STAT2, EPSTI1, ADAR, NMI, PARP14, PSME1, IFI35, NUB1, SAMD9, SAMD9L, IRF7, IFIT2, PLSCR1, IFITM2, GBP4, EIF2AK2, CASP1, IRF2, IFIT3, CD74, TAP1, TENT5A, PSMA3, IFITM1, PARP9, IFI44, PARP12, MX1, IFIH1, ISG20, DDX60, OGFR, PNPT1, TRAFD1, SELL, CNP, TRIM21, TRIM14, RIPK2, ELF1, IRF9	CD16 Mono	830059
TYPE_III_IFN_SIGNALING	1e-10	2.73333e-09	2.87175	ISG15, STAT1, ADAR, IFITM2, SAMD9, SP110, EIF2AK2, IFI6, APOL6, TAP1, PARP14, ZC3HAV1, GBP1, DTX3L, PARP9, DDX58, OASL, PLSCR1, IFIT5, MX1, PARP12, OAS1, IFIH1, IRF9, IFIT2, TRIM25, ZNFX1	CD8 TEMRA	830059
HALLMARK_INTERFERON_ALPHA_RESPONSE	1e-10	2.73333e-09	2.87796	BST2, LY6E, ISG20, PSME2, PSMB9, ISG15, IFITM1, SAMD9, SP110, UBE2L6, PSMB8, ADAR, PSME1, EIF2AK2, IFITM2, SAMD9L, PARP14, EPSTI1, TAP1, IFI35, NUB1, IFITM3, GBP4, PLSCR1, PARP9, LAP3, IRF1, IRF7, B2M, SELL, STAT2, IRF9, DDX60, NMI, MX1, GBP2, IFI44, IFIT2, CASP1, PNPT1, OAS1, PARP12, TRAFD1, TRIM21, IFIH1, CD74, ELF1, TRIM25, PSMA3, IRF2, CNP, IFIT3, HERC6, TRIM14, TRIM5, OASL, OGFR, HLA-C	NK	830059
HALLMARK_INTERFERON_ALPHA_RESPONSE	1e-10	2.5e-09	2.87869	LY6E, PSME1, PSME2, IFITM1, PSMB9, IRF1, BST2, SP110, PSMB8, ISG15, SAMD9, IFITM2, ADAR, ISG20, EIF2AK2, UBE2L6, PARP14, GBP2, B2M, GBP4, MX1, NUB1, TAP1, NMI, STAT2, SAMD9L, EPSTI1, LAP3, IRF7, DDX60, IFI35, HLA-C, IRF9, PNPT1, PARP9, CD74, LGALS3BP, CASP1, TRIM14, PLSCR1, OGFR, IFI44, HERC6	CD4 Naive	830059
HALLMARK_INTERFERON_ALPHA_RESPONSE	1e-10	2.73333e-09	2.92743	PSME1, LY6E, PSME2, ISG20, BST2, IFITM1, PSMB8, PSMB9, ISG15, IFITM2, ADAR, SP110, SAMD9, IRF1, UBE2L6, EIF2AK2, PARP14, TAP1, NUB1, SAMD9L, B2M, GBP4, GBP2, EPSTI1, IFI35, PARP9, NMI, DDX60, IRF2, LAP3, STAT2, CASP1, PLSCR1, MX1, IFI44, IRF9, PNPT1, IRF7	gdT	830059
TYPE_III_IFN_SIGNALING	1e-10	2.76667e-09	2.93406	IFITM2, MX1, PARP14, EIF2AK2, ADAR, SP110, ISG15, SAMD9, STAT1, OAS1, TAP1, DTX3L, ZC3HAV1, IRF9, PARP9, PARP12, IFIT5, IFIH1, DDX58, APOL6, PLSCR1, IFI6, TRIM25	B intermediate	830059
HALLMARK_INTERFERON_ALPHA_RESPONSE	1e-10	4.05e-09	2.93495	ISG15, BST2, EPSTI1, CD74, IFITM1, IRF7, MX1, TAP1, SAMD9L, PSMB9, SAMD9, GBP4, TXNIP, EIF2AK2, PARP14, LAP3, SELL, PARP9, ELF1, UBE2L6, IRF1, SP110, HLA-C, OAS1, DDX60, MVB12A, LY6E, IFI44, RTP4, TRIM5, ISG20, IFI35, IRF9, PSME2, PARP12, LGALS3BP, PSMA3, TRIM25	dnT	830059
HALLMARK_INTERFERON_GAMMA_RESPONSE	1e-10	3.24367e-09	2.94057	LY6E, BST2, PSME1, RNF213, PSMB8, PSME2, IRF1, CCL5, STAT1, ISG15, NFKBIA, PSMB9, EIF2AK2, STAT3, CD69, UBE2L6, ISG20, XAF1, TAP1, RBCK1, ADAR, APOL6, TNFSF10, SP110, MX1, SRI, MX2, B2M, SAMD9L, SOCS1, CASP8, OAS2, CASP4, SOCS3, ARID5B, TAPBP, PTPN1, GBP4, DDX60, IFITM2, PARP14, EPSTI1, IFI35, DDX58, HIF1A, NLRC5, NMI, IFI44, LYSMD2, PNP, STAT2, GZMA, IFI44L, CASP1, ARL4A, IRF2, LAP3, TXNIP, PLSCR1, IRF7, CD74	CD8 TCM	830059
HALLMARK_INTERFERON_GAMMA_RESPONSE	1e-10	2.73333e-09	2.94762	PSME1, LY6E, PSME2, ISG20, BST2, PSMB8, RNF213, PSMB9, MT2A, ISG15, STAT1, IFITM2, ADAR, CD69, XAF1, SP110, IRF1, APOL6, UBE2L6, EIF2AK2, PARP14, TAP1, CASP4, RBCK1, SAMD9L, B2M, GBP4, EPSTI1, IFI35, SAMHD1, OAS2, TAPBP, VAMP5, NMI, MX2, PSMB10, DDX60, IRF2, LAP3, STAT2, CASP1, PLSCR1, DDX58, MX1, TNFSF10, PIM1, IFI44, NFKBIA, IRF9, PNPT1, LYSMD2, NLRC5, IRF7, PSMA2, PTPN6, SRI, STAT3, TXNIP, SOCS1, ZBP1, PARP12, IFIH1, PSMA3, PSMB2, OASL	gdT	830059
HALLMARK_INTERFERON_GAMMA_RESPONSE	1e-10	2.7e-09	2.96769	LY6E, PSMB9, ISG20, PSME2, PSME1, RNF213, MT2A, STAT1, BST2, IRF1, ISG15, PSMB8, SP110, IFITM2, EIF2AK2, ADAR, SAMHD1, UBE2L6, XAF1, APOL6, TNFSF10, MX2, TAP1, EPSTI1, NFKBIA, GBP4, B2M, PARP14, SOCS1, MX1, RBCK1, SAMD9L, STAT3, PSMB10, SOCS3, TAPBP, OAS2, PIM1, NMI, DDX58, LAP3, STAT2, IFI44, CASP1, CASP4, PNPT1, IFI35, CD69, HLA-A, DDX60, IRF7, LYSMD2, CD74, VAMP5, HERC6, IRF9, PLSCR1, HLA-B, IFI44L, NLRC5, LGALS3BP, PARP12, IFIH1, TRIM14, IRF2, OGFR, SLC25A28, MVP, ZBP1, PTPN2, FAS, TRAFD1, TRIM21, ZNFX1, RIPK1, PSMA3, PSMA2, NCOA3, PSMB2, UPP1	CD4 TCM	830059
HALLMARK_INTERFERON_GAMMA_RESPONSE	1e-10	2.5e-09	2.98495	LY6E, PSME1, PSME2, STAT1, PSMB9, IRF1, BST2, RNF213, SP110, PSMB8, MT2A, ISG15, XAF1, IFITM2, ADAR, ISG20, MX2, EIF2AK2, APOL6, UBE2L6, CD69, PARP14, B2M, STAT3, TAPBP, GBP4, MX1, NFKBIA, TNFSF10, RBCK1, TAP1, PSMB10, NMI, PIM1, STAT2, SOCS3, SAMD9L, EPSTI1, OAS2, LAP3, IRF7, DDX60, IFI35, DDX58, SOCS1, HLA-B, IRF9, PNPT1, CD74, CASP4, LGALS3BP, SAMHD1, CASP1, NLRC5, TRIM14, PLSCR1, OGFR, IFI44, HLA-A, VAMP5, HERC6	CD4 Naive	830059
HALLMARK_INTERFERON_ALPHA_RESPONSE	1e-10	3.55e-09	2.98817	PSME1, LY6E, IRF1, IFITM1, PSMB9, SP110, SAMD9, BST2, EIF2AK2, ISG15, ADAR, MX1, LPAR6, ISG20, IFITM2, GBP2, TAP1, OGFR, NMI, PNPT1, UBE2L6, PSME2, PSMA3, PSMB8, EPSTI1, IRF7, SAMD9L, GBP4, IFI35, OAS1, PARP14, B2M, TRIM14, IRF9, CASP1, PARP9	Treg Naive	830059
HALLMARK_INTERFERON_GAMMA_RESPONSE	1e-10	2.73333e-09	3.01526	BST2, LY6E, ISG20, PSME2, PSMB9, ISG15, XAF1, RNF213, STAT1, SP110, UBE2L6, MT2A, PSMB8, APOL6, ADAR, PSME1, CD38, EIF2AK2, IFITM2, SAMD9L, PARP14, EPSTI1, TAP1, IFI35, IFITM3, GBP4, NFKBIA, PLSCR1, LAP3, IRF1, IRF7, RBCK1, OAS2, B2M, PSMB10, VAMP5, STAT2, IRF9, DDX60, PIM1, NMI, TNFSF10, SOCS1, DDX58, HLA-A, MX1, CASP4, MX2, STAT3, IFI44, ZBP1, NLRC5, IFIT2, TAPBP, ITGB7, SAMHD1, CASP1, PNPT1, PARP12, PSMA2, TRAFD1, TRIM21, IFIH1, MYD88, CD74, IL2RB, XCL1, TRIM25, PSMA3, IRF2, HLA-B, CD69, SPPL2A, IFIT3, HERC6, TRIM14, PML, OASL, OGFR, HLA-DRB1, GCH1	NK	830059
HALLMARK_INTERFERON_GAMMA_RESPONSE	1e-10	2.7e-09	3.02262	PSME2, LY6E, PSME1, BST2, ISG20, IRF1, STAT1, RNF213, ISG15, NFKBIA, PSMB9, MT2A, EIF2AK2, XAF1, APOL6, SP110, UBE2L6, ADAR, PSMB8, TXNIP, IFITM2, TAP1, B2M, SAMD9L, SAMHD1, GBP4, PARP14, MX1, MX2, EPSTI1, PSMB10, RBCK1, IFI35, OAS2, PLSCR1, DDX60, CASP1, LAP3, STAT2, CD69, DDX58, IRF7, HLA-B, VAMP5, STAT3, SOCS1, TNFSF10, PNPT1, SRI, IRF9, NMI, OASL, NFKB1, PARP12, IFIH1, OGFR, HERC6, LYSMD2, IFI44, TAPBP, EIF4E3, ARL4A, HLA-DRB1, IFI44L, SLC25A28, TRAFD1, PTPN2, PSMA2	CD8 TEM	830059
HALLMARK_INTERFERON_ALPHA_RESPONSE	1e-10	2.7e-09	3.03488	PSME2, LY6E, PSME1, IFITM1, BST2, ISG20, IRF1, ISG15, PSMB9, SAMD9, EIF2AK2, SP110, UBE2L6, ADAR, PSMB8, TXNIP, IFITM2, TAP1, B2M, NUB1, SAMD9L, GBP2, GBP4, PARP14, MX1, HLA-C, EPSTI1, IFI35, PLSCR1, DDX60, CASP1, LAP3, STAT2, IRF7, PARP9, PNPT1, CD47, IRF9, NMI, OASL, PARP12, IFIH1, OGFR, ELF1, HERC6, IFI44, OAS1, IFI44L, SLC25A28, TRAFD1	CD8 TEM	830059
HALLMARK_INTERFERON_GAMMA_RESPONSE	1e-10	3.43614e-09	3.0558	LY6E, PSME1, ISG20, PSME2, PSMB9, RNF213, MT2A, BST2, STAT1, IRF1, ISG15, IFITM2, PSMB8, SP110, XAF1, EIF2AK2, UBE2L6, ADAR, GBP4, CD74, EPSTI1, SAMHD1, APOL6, TAP1, PSMB10, PARP14, MX2, B2M, MX1, CASP1, VAMP5, HLA-B, TNFSF10, TAPBP, IFI27, SAMD9L, STAT3, OAS2, IFI35, LAP3, IFI44, NFKBIA, STAT2, DDX58, SOCS1, HLA-A, RBCK1, NMI, PLSCR1, CASP8, DDX60, IRF7, LYSMD2, TXNIP, HERC6, NLRC5, EIF4E3, LGALS3BP, IFIH1, ITGB7, PSMA3, PTPN1, PARP12, IRF2, HIF1A, IRF9, SPPL2A, ARL4A, TRIM14, IFI44L, CASP4, SOCS3	CD4 TEM	830059
HALLMARK_INTERFERON_GAMMA_RESPONSE	1e-10	2.76667e-09	3.05774	LY6E, BST2, IFITM3, RNF213, PSMB9, ISG20, NFKBIA, IRF1, XAF1, PSMB8, PSME2, ISG15, PSME1, TAPBP, SP110, STAT1, IFITM2, GBP4, UBE2L6, EPSTI1, PARP14, ADAR, EIF2AK2, SOCS1, PLSCR1, SAMD9L, CD69, RBCK1, TNFSF10, PSMB10, IFI35, MT2A, APOL6, TAP1, LAP3, B2M, NMI, CD74, IRF9, MX2, CD38, OAS2, STAT2, IFI44, HLA-A, VAMP5, LYSMD2, HLA-B, IRF7, MX1, PSMB2, DDX58, DDX60, ARL4A, SRI, PNPT1, GZMA, IFIH1, PIM1, ST8SIA4, PARP12	NK_CD56bright	830059
HALLMARK_INTERFERON_GAMMA_RESPONSE	1e-10	2.56667e-09	3.09229	LY6E, ISG15, IRF1, STAT1, RNF213, PSME2, SP110, CD69, BST2, EIF2AK2, APOL6, ADAR, EPSTI1, PSMB9, PARP14, MX1, PSMB8, UBE2L6, MX2, XAF1, IFITM2, PSME1, ISG20, MT2A, SAMD9L, TAP1, STAT3, NFKBIA, RBCK1, GBP4, OAS2, PIM1, LAP3, STAT2, IRF2, TNFSF10, IRF9, IFI35, IRF7, NMI, PARP12, NLRC5, CASP4, HERC6, TAPBP, DDX58, MVP, DDX60, PNPT1, CASP8, IFI44, IFIH1, SOCS1, PSMB2	Treg Memory	830059
HALLMARK_INTERFERON_ALPHA_RESPONSE	1e-10	3.43614e-09	3.09425	LY6E, PSME1, ISG20, PSME2, IFITM1, PSMB9, BST2, IRF1, ISG15, IFITM2, PSMB8, SP110, EIF2AK2, UBE2L6, GBP2, SAMD9, ADAR, GBP4, CD74, EPSTI1, TAP1, HLA-C, PARP14, B2M, MX1, NUB1, CASP1, IFI27, SAMD9L, IFI35, LAP3, IFI44, PARP9, STAT2, NMI, PLSCR1, CASP8, DDX60, IRF7, TXNIP, HERC6, LGALS3BP, IFIH1, PSMA3, PARP12, IRF2, IRF9, TRIM14, IFI44L, ELF1	CD4 TEM	830059
HALLMARK_INTERFERON_GAMMA_RESPONSE	1e-10	3.03333e-09	3.09796	IFITM3, MT2A, TNFSF10, LY6E, PSMB9, RNF213, VAMP5, IRF1, PSME2, BST2, UBE2L6, ISG15, LAP3, STAT1, HLA-A, B2M, SP110, PSMB8, FGL2, STAT2, EPSTI1, MX2, ADAR, NMI, HLA-B, PARP14, PSME1, IFI35, GCH1, SAMD9L, IRF7, IFIT2, APOL6, PSMB10, OAS2, CASP4, XAF1, JAK2, PLSCR1, IFITM2, RBCK1, GBP4, LCP2, NFKBIA, EIF2AK2, CASP1, IRF2, IFIT3, SECTM1, CD74, TAP1, LYSMD2, SOD2, NAMPT, MVP, HLA-DRB1, PSMA3, MTHFD2, ST8SIA4, STAT3, IFI44, PARP12, MX1, FPR1, MYD88, DDX58, PSMA2, IFIH1, ISG20, DDX60, UPP1, OGFR, TAPBP, PNPT1, PML, PSMB2, TRAFD1, TNFAIP3, CASP7, TRIM21, TRIM14, RIPK2, HIF1A	CD16 Mono	830059
HALLMARK_INTERFERON_GAMMA_RESPONSE	1e-10	2.9e-09	3.10244	ISG15, BST2, ISG20, IFITM2, LY6E, STAT1, UBE2L6, PSME2, EIF2AK2, PSMB9, NFKBIA, PARP14, IRF1, RNF213, APOL6, IFI35, SP110, LAP3, CD38, EPSTI1, PSME1, ADAR, CD74, RBCK1, PLSCR1, GBP4, B2M, VAMP8, IFITM3, TAP1, XAF1, HLA-B, SAMD9L, PTPN2, TXNIP, OAS2, SAMHD1, SPPL2A, NMI, PSMB8, HLA-A, STAT2, IFI44, IRF9, BTG1, TNFSF10, PSMB10, TAPBP, CASP4, TRIM26, TRIM25, MX1, PNPT1, CASP1, LCP2, XCL1, JAK2, IL15RA, VAMP5, OASL, PML, PNP, CASP8	NK Proliferating	830059
HALLMARK_INTERFERON_ALPHA_RESPONSE	1e-10	2.56667e-09	3.11945	LY6E, PSME1, PSME2, IFITM1, BST2, PSMB9, ISG15, SP110, IRF1, SAMD9, EIF2AK2, ISG20, IFITM2, UBE2L6, ADAR, PSMB8, TAP1, GBP2, PARP14, MX1, NUB1, B2M, SAMD9L, GBP4, STAT2, DDX60, IFI35, HLA-C, EPSTI1, IRF7, NMI, PARP9, LAP3, PLSCR1, PNPT1, IFITM3, IRF9, LGALS3BP, IFI44, CD74, HERC6, CD47, TRIM14, CASP1	CD8 Naive	830059
HALLMARK_INTERFERON_GAMMA_RESPONSE	1e-10	2.76667e-09	3.13035	ISG20, LY6E, IFITM2, PSME2, PSME1, RNF213, BST2, IRF1, PSMB9, SAMD9L, MX1, PARP14, EIF2AK2, ADAR, SP110, ISG15, UBE2L6, EPSTI1, XAF1, STAT1, B2M, PSMB8, MX2, RBCK1, TAP1, IRF7, STAT2, IFI35, IRF9, MT2A, LAP3, SOCS1, OAS2, PARP12, PSMB10, IFIH1, PTPN1, PSMB2, NMI, TNFSF10, DDX58, PNPT1, APOL6, PLSCR1, VAMP5, GBP4, DDX60, IRF2, TAPBP, ZBP1, NFKBIA, ST3GAL5, JAK2, CASP1, TRIM25	B intermediate	830059
HALLMARK_INTERFERON_GAMMA_RESPONSE	1e-10	2.73333e-09	3.14869	LY6E, PSME2, BST2, ISG20, RNF213, ISG15, STAT1, PSMB9, XAF1, ADAR, IFITM2, SP110, PSME1, IRF1, EIF2AK2, UBE2L6, APOL6, TAP1, PARP14, CASP4, PSMB8, SAMD9L, EPSTI1, MT2A, GBP4, SAMHD1, ITGB7, GZMA, IFI35, TAPBP, STAT3, CASP1, DDX58, OAS2, DDX60, MX2, LAP3, RBCK1, OASL, IRF7, PTPN6, VAMP5, PLSCR1, STAT2, OGFR, SOCS1, IRF2, PIM1, CASP8, NLRC5, B2M, MX1, ZBP1, CD74, PARP12, EIF4E3, IFI44, IL2RB, PNPT1, IFIH1, MVP, IRF9	CD8 TEMRA	830059
HALLMARK_INTERFERON_GAMMA_RESPONSE	1e-10	2.8e-09	3.15314	ISG20, LY6E, TXNIP, PSMB9, PSME1, RNF213, PSME2, IRF1, BST2, IFITM2, SAMD9L, MX1, SP110, PARP14, EIF2AK2, EPSTI1, B2M, ADAR, STAT1, XAF1, UBE2L6, ISG15, PSMB8, IRF7, CASP4, HLA-B, PSMB10, SOCS1, MX2, NMI, LAP3, RBCK1, HLA-DQA1, OAS2, MT2A, ARL4A, TAP1, PNPT1, IFI35, DDX58, NFKBIA, PLSCR1, TNFSF10, CASP1, IFIH1, HLA-DMA, IRF9, STAT2, HLA-A, PARP12, GBP4, PSMA3, ZBP1, APOL6, CD74, IFIT2, IFI44L, PSMA2, TRIM25, CIITA, HIF1A, JAK2, HERC6	B memory	830059
HALLMARK_INTERFERON_ALPHA_RESPONSE	1e-10	2.76667e-09	3.18301	ISG20, LY6E, IFITM2, PSME2, PSME1, BST2, IRF1, PSMB9, SAMD9L, MX1, PARP14, EIF2AK2, ADAR, SP110, ISG15, SAMD9, UBE2L6, EPSTI1, NUB1, B2M, PSMB8, OAS1, TAP1, IRF7, STAT2, IFI35, IRF9, LAP3, PARP9, IFITM1, PARP12, IFIH1, NMI, PNPT1, PLSCR1, GBP4, DDX60, IRF2, CASP1, TRIM25	B intermediate	830059
HALLMARK_INTERFERON_GAMMA_RESPONSE	1e-10	2.53333e-09	3.22179	ISG20, LY6E, IFITM2, SP110, PSME1, PARP14, IRF1, RNF213, BST2, PSMB9, B2M, XAF1, ADAR, MX1, PSME2, EIF2AK2, PSMB8, UBE2L6, SAMD9L, EPSTI1, STAT2, RBCK1, ISG15, STAT1, MX2, IRF7, SOCS1, NMI, GBP4, IFI35, TNFSF10, IRF9, OAS2, IFIH1, ARL4A, TAP1, LAP3, PNPT1, JAK2, CD69, PARP12, DDX58, HLA-A, TXNIP, PLSCR1, DDX60, VAMP5, TRIM25, SPPL2A, PSMB10, MT2A, ZBP1, SLC25A28, IFIT2, IFI44L	B naive	830059
HALLMARK_INTERFERON_ALPHA_RESPONSE	1e-10	2.9e-09	3.24023	ISG15, BST2, ISG20, IFITM2, LY6E, IFITM1, UBE2L6, PSME2, EIF2AK2, PSMB9, PARP14, SAMD9, IRF1, IFI35, SP110, LAP3, EPSTI1, PSME1, ADAR, CD74, PLSCR1, GBP4, B2M, HLA-C, IFITM3, PARP9, TAP1, SAMD9L, TXNIP, NMI, PSMB8, STAT2, IFI44, IRF9, NUB1, OAS1, TRIM26, TRIM25, MX1, PNPT1, CASP1, CNP, OASL, NCOA7	NK Proliferating	830059
HALLMARK_INTERFERON_ALPHA_RESPONSE	1e-10	2.53333e-09	3.24244	ISG20, LY6E, IFITM2, SP110, PSME1, PARP14, IRF1, BST2, PSMB9, B2M, SAMD9, ADAR, MX1, PSME2, EIF2AK2, PSMB8, UBE2L6, SAMD9L, EPSTI1, STAT2, NUB1, ISG15, IRF7, NMI, GBP4, IFI35, IRF9, HLA-C, IFIH1, OAS1, TAP1, LAP3, IFITM1, PNPT1, PARP9, PARP12, TXNIP, PLSCR1, DDX60, CD47, TRIM25, SLC25A28, IFIT2, IFI44L	B naive	830059
HALLMARK_INTERFERON_ALPHA_RESPONSE	1e-10	2.76667e-09	3.27777	LY6E, BST2, IFITM3, PSMB9, ISG20, IRF1, PSMB8, PSME2, ISG15, PSME1, SP110, IFITM2, GBP4, UBE2L6, EPSTI1, SAMD9, PARP14, ADAR, EIF2AK2, PLSCR1, HLA-C, SAMD9L, IFI35, TAP1, LAP3, IFITM1, B2M, CD47, NMI, CD74, NUB1, IRF9, PARP9, STAT2, GBP2, IFI44, SELL, IRF7, MX1	NK_CD56bright	830059
HALLMARK_INTERFERON_GAMMA_RESPONSE	1e-10	2.56667e-09	3.2807	LY6E, PSME1, PSME2, BST2, STAT1, PSMB9, ISG15, SP110, NFKBIA, RNF213, IRF1, MT2A, EIF2AK2, ISG20, IFITM2, UBE2L6, XAF1, ADAR, PSMB8, CD69, APOL6, TAP1, MX2, PARP14, TAPBP, PSMB10, MX1, RBCK1, B2M, SAMD9L, GBP4, STAT3, STAT2, DDX60, IFI35, OAS2, EPSTI1, SOCS1, IRF7, NMI, LAP3, PLSCR1, PNPT1, IFITM3, PIM1, DDX58, IRF9, LYSMD2, LGALS3BP, IFI44, CD74, HERC6, SAMHD1, CASP4, TRIM14, CASP1, HLA-B, NLRC5, PTPN6, SLC25A28, OGFR, HLA-A, IRF2, MVP	CD8 Naive	830059
HALLMARK_INTERFERON_ALPHA_RESPONSE	1e-10	2.73333e-09	3.29791	LY6E, PSME2, BST2, ISG20, IFITM1, ISG15, PSMB9, ADAR, IFITM2, SAMD9, SP110, PSME1, IRF1, EIF2AK2, UBE2L6, TAP1, PARP14, PSMB8, SAMD9L, NUB1, EPSTI1, GBP4, IFI35, PARP9, GBP2, CASP1, DDX60, LAP3, OASL, IRF7, PLSCR1, STAT2, OGFR, IRF2, CASP8, B2M, MX1, LPAR6, CD74, PARP12, IFI44, OAS1, PNPT1, IFIH1, IRF9, IFIT2, SELL, TRIM25	CD8 TEMRA	830059
HALLMARK_INTERFERON_ALPHA_RESPONSE	1e-10	2.8e-09	3.34774	ISG20, LY6E, TXNIP, PSMB9, PSME1, PSME2, IRF1, BST2, IFITM2, SAMD9L, MX1, SP110, PARP14, EIF2AK2, EPSTI1, B2M, SAMD9, ELF1, ADAR, NUB1, UBE2L6, ISG15, PSMB8, HLA-C, IRF7, OAS1, NMI, CD47, LAP3, TAP1, PNPT1, IFI35, PARP9, IFITM1, PLSCR1, CASP1, IFIH1, IRF9, STAT2, PARP12, GBP4, PSMA3	B memory	830059
HALLMARK_INTERFERON_ALPHA_RESPONSE	1e-10	2.56667e-09	3.41445	LY6E, ISG15, IRF1, IFITM1, PSME2, SAMD9, SP110, BST2, GBP2, EIF2AK2, ADAR, EPSTI1, PSMB9, PARP14, MX1, PSMB8, UBE2L6, IFITM2, PSME1, ISG20, SAMD9L, TAP1, GBP4, OAS1, NUB1, LAP3, STAT2, IRF2, ELF1, IRF9, IFI35, IRF7, NMI, PARP12, PARP9, HERC6, DDX60, PNPT1, CASP8, IFI44, IFIH1	Treg Memory	830059
HALLMARK_TNFA_SIGNALING_VIA_NFKB	1e-10	9e-09	-2.88933	AREG, MAP3K8, GPR183, DUSP2, CDKN1A, NFIL3, FOSL2, ZFP36, ID2, JUNB, TIPARP, HBEGF, NAMPT, VEGFA, NR4A1, NR4A2, DUSP1, EGR1, KLF10, SLC2A3, GADD45B, MCL1, PLAUR, CD69, PTGER4, PPP1R15A, KLF4, BTG2, ATF3, KDM6B, TNFSF9, IL7R, KLF9, LITAF, PHLDA2, PDE4B, MXD1, RIPK2, SGK1, PER1, MAFF, EGR2, ICAM1, BHLHE40, FOS, CEBPB, TGIF1, FOSB, CD83, NFKBIA	cDC2	792511
HALLMARK_TNFA_SIGNALING_VIA_NFKB	1e-10	7.7e-09	-2.76647	DUSP2, CD69, DUSP1, ZFP36, MAP3K8, TNFAIP3, FOS, NR4A2, JUNB, SLC2A3, ID2, BTG2, JUN, KLF2, NFKBIA, GADD45A, PDE4B, BTG3, SOCS3, NFE2L2, PTGER4, PPP1R15A, IER2, BTG1, SAT1, LITAF, CEBPB	CD8 TEM	792511
HALLMARK_TNFA_SIGNALING_VIA_NFKB	1e-10	8.6e-09	-2.75392	EGR1, G0S2, DUSP2, BTG2, ZFP36, HBEGF, NFKBIA, IER3, ID2, GPR183, EGR2, NAMPT, CDKN1A, ATF3, FOS, NR4A1, KLF10, DUSP1, IER2, PLAUR, JUNB, NFIL3, JUN, FOSL2, IRS2, MXD1, MAP3K8, MCL1, CD83, EGR3, SLC2A3, NR4A2, PPP1R15A, IL1B, SAT1, TRIB1, CEBPB, ETS2, PNRC1, PTGS2, PER1, PDE4B, VEGFA, RIPK2, CCNL1, SOCS3, KLF9, BCL6, CEBPD, GADD45B, BHLHE40, KDM6B, LITAF, SQSTM1, CD69, KYNU, BCL3, BTG1, NFKBIE, TGIF1, PTPRE, TNFAIP3, YRDC, NINJ1, RHOB, KLF2	CD14 Mono	792511
HALLMARK_TNFA_SIGNALING_VIA_NFKB	1e-10	8.7e-09	-2.71406	G0S2, FOS, NFKBIA, ZFP36, DUSP1, JUNB, BTG2, EGR1, IER2, KLF10, CD83, CDKN1A, NR4A1, DUSP2, MAP3K8, ATF3, PPP1R15A, LITAF, JUN, NAMPT, MXD1, KLF2, MCL1, GADD45B, ID2, FOSB, NFIL3, SAT1, FOSL2, SQSTM1, TNFAIP3, CCNL1, GADD45A, ABCA1, KDM6B, BCL6, PNRC1, SNN, YRDC, RIPK2, RELB, NINJ1, KLF9, MARCKS, KLF6	CD16 Mono	792511
HALLMARK_TNFA_SIGNALING_VIA_NFKB	1e-10	4e-09	-2.69991	DUSP2, CD69, MAP3K8, JUNB, AREG, NFKBIA, NR4A2, DUSP1, ZFP36, DUSP5, FOS, BTG1, ID2, TNFAIP3, BTG2, LITAF, FOSL2, GADD45B, IER2, NFE2L2, PDE4B, BHLHE40, SLC2A3, REL, PNRC1, TIPARP, NFIL3, JUN, PER1, PTGER4, EIF1, SAT1, B4GALT1, CCNL1, TNF, GADD45A, SOCS3, PLEK, BTG3, IER5	MAIT	792511
HALLMARK_TNFA_SIGNALING_VIA_NFKB	1e-10	7.1e-09	-2.61181	CD69, DUSP1, KLF2, KLF6, CD83, JUNB, FOS, PDE4B, RHOB, BTG1, JUN, PPP1R15A, GADD45B, NFKBIA, IER2, ZFP36, SLC2A3, BTG2, GPR183, ZBTB10, KLF9, SAT1, B4GALT1	B naive	792511
HALLMARK_MYC_TARGETS_V1	1e-10	8.7e-09	-2.60623	PCNA, DUT, GOT2, HSPD1, SNRPD1, SRSF7, NAP1L1, TFDP1, PRDX3, C1QBP, USP1, TYMS, CAD, SLC25A3, SRSF2, LDHA, PPIA, MRPL23, CSTF2, SET, COX5A, ERH, SNRPD2, NME1, EIF2S2, NDUFAB1, LSM2, ABCE1, UBE2L3, HNRNPC, PHB2, ODC1, MCM4, APEX1, NPM1, CTPS1, SERBP1, TUFM, XRCC6, SRM, PSMC4, TXNL4A, UBA2, PPM1G, EIF3J, PABPC1, HSPE1, HDGF, CBX3, PSMA4, PABPC4, RAD23B, POLE3, PSMA7, EIF1AX, PSMD14, HPRT1, PTGES3, CCT5, TRA2B, HNRNPD, SNRPG, YWHAQ, MCM5, TRIM28, HDDC2, PSMA6, FBL, RANBP1, SSB, CLNS1A, CCNA2, SNRPD3, TCP1, NOP56, GSPT1, HNRNPR, PSMD7, RACK1, SNRPA, SRSF3, CANX, RFC4, PSMD1, VDAC1, HNRNPA2B1, PGK1, G3BP1, LSM7, MCM6, HNRNPA3, MCM2, DEK, PSMA2, HSP90AB1, ACP1, EIF4G2, SYNCRIP, PSMA1, STARD7, ETF1, EEF1B2, KPNB1, CDC45, SRPK1, SSBP1, EIF2S1	NK Proliferating	792511
HALLMARK_TNFA_SIGNALING_VIA_NFKB	2.59863e-09	1.94897e-07	-2.46992	JUNB, CD69, KLF2, NFKBIA, BTG2, PNRC1, DUSP2, GADD45B, TNFAIP3, ZFP36, JUN, DUSP1, SLC2A3, FOS, PTGER4, KLF9, TNFAIP8, IER2, KLF6, YRDC	CD8 Naive	792511
HALLMARK_TNFA_SIGNALING_VIA_NFKB	1e-10	7.7e-09	-2.46363	PTGER4, FOS, JUNB, MAP3K8, NR4A2, CD69, DUSP2, SAT1, PDE4B, BTG2, CCL4, LITAF, KLF2, DUSP1, BHLHE40, SLC2A3, GADD45B, PNRC1, ZFP36, TIPARP, NFKBIA, GADD45A, PPP1R15A, FOSL2, CEBPB, NFE2L2, BTG3, ID2, BIRC2, BIRC3, TNFAIP3, REL	gdT	792511
HALLMARK_TNFA_SIGNALING_VIA_NFKB	8.33155e-10	5.9154e-08	-2.45943	JUNB, CD69, NFKBIA, BTG2, KLF2, SOCS3, TNFAIP3, PNRC1, DUSP2, ZFP36, GPR183, JUN, SLC2A3, KLF9, GADD45B, TNFAIP8, PTGER4, DUSP1	CD4 Naive	792511
HALLMARK_TNFA_SIGNALING_VIA_NFKB	1e-10	8e-09	-2.45385	MAP3K8, AREG, DUSP2, ZFP36, CD69, CEBPB, JUNB, FOSL2, DUSP1, TNFAIP3, IRF1, BTG2, NFKBIA, FOS, MAFF, GADD45A, GADD45B, NR4A2, SLC2A3, IER2, NFIL3, REL, NFE2L2, BHLHE40, TIPARP, LITAF, B4GALT1, BTG1	NK	792511
HALLMARK_TNFA_SIGNALING_VIA_NFKB	1e-10	7.9e-09	-2.40433	DUSP2, TNFAIP3, JUNB, CD69, JUN, ZFP36, DUSP5, BTG2, FOS, KLF2, SLC2A3, PTGER4, NR4A2, PDE4B, IER2, SAT1, TNIP1, BTG1, DUSP1, PPP1R15A, EIF1, REL, NFKBIA, CD44, GPR183, MAP3K8, PNRC1, NFKB1, LITAF, NFE2L2, TIPARP, ID2, YRDC, SQSTM1	CD4 TEM	792511
HALLMARK_HYPOXIA	1e-10	4e-09	-2.38065	CXCR4, DUSP1, ZFP36, FOS, BTG1, TNFAIP3, MT2A, DDIT4, FOSL2, CDKN1B, BHLHE40, RORA, SLC2A3, PNRC1, TIPARP, NFIL3, JUN, HSPA5, ETS1, BCL2, ISG20, JMJD6	MAIT	792511
HALLMARK_TNFA_SIGNALING_VIA_NFKB	2.56984e-10	2.10727e-08	-2.36774	AREG, MAP3K8, DUSP2, TNFAIP3, GADD45B, ZFP36, NFKBIA, SOCS3, BHLHE40, NR4A2, BTG2, IRF1, LITAF, IER2, MAP2K3, IER5, MAFF, CD44, TSC22D1, JUNB, PPP1R15A, SOD2, PNRC1, CCNL1, MCL1, PTGER4, FOSL2, NFAT5, CEBPB, ATP2B1, STAT5A, GPR183, CD69, GCH1, PDE4B, GADD45A, KLF6	NK_CD56bright	792511
HALLMARK_TNFA_SIGNALING_VIA_NFKB	2.90984e-09	2.38606e-07	-2.36589	DUSP1, CD69, ZFP36, CD83, JUNB, GPR183, SAT1, NFKBIA, MAP3K8, SLC2A3, KLF2, JUN, DUSP2, FOS, YRDC, KDM6B, IER2, MARCKS, KLF10, CFLAR, PDE4B, KLF9, NR4A2, RHOB, KLF6, ATP2B1	B memory	792511
HALLMARK_HYPOXIA	1.39904e-07	4.96658e-06	-2.35284	CXCR4, DUSP1, KLF6, CDKN1B, FOS, BTG1, JUN, PPP1R15A, ZFP36, SLC2A3, BCL2, MXI1, TPI1, ISG20	B naive	792511
HALLMARK_HYPOXIA	4.68844e-09	2.1098e-07	-2.34128	CXCR4, CDKN1A, DDIT4, NFIL3, FOSL2, ZFP36, TIPARP, VEGFA, DUSP1, SLC2A3, PLAUR, CDKN1B, PPP1R15A, ATF3, MAFF, BHLHE40, FOS, SAP30, ERO1A, SIAH2, LDHA, MT2A, SLC2A1, PFKL, CHST2, PNRC1, GAPDH, SLC25A1, IER3, TNFAIP3	cDC2	792511
HALLMARK_TNFA_SIGNALING_VIA_NFKB	7.13717e-10	5.56699e-08	-2.33661	TNFAIP3, JUNB, KLF2, CD69, DUSP2, GADD45B, BTG2, ZFP36, TNIP1, ID2, PDE4B, PNRC1, LITAF, JUN, SLC2A3, GADD45A, BIRC2, NFKBIA, REL, FOS, SOCS3, BTG1, EIF1, GPR183, NFE2L2, PTGER4, TNIP2, MCL1	CD8 TCM	792511
HALLMARK_INFLAMMATORY_RESPONSE	6.62598e-08	1.98779e-06	-2.28244	GPR183, OSM, CDKN1A, HBEGF, EREG, NAMPT, PLAUR, CD69, PTGER4, BTG2, CD55, TNFSF9, IL7R, PDE4B, MXD1, RIPK2, LY6E, TIMP1, RGS1, CSF3R, SELL, EMP3, ICAM1, NFKBIA, EIF2AK2, LCK, CALCRL, CHST2	cDC2	792511
HALLMARK_HYPOXIA	4.85148e-09	1.47722e-07	-2.27076	ZFP36, IER3, DDIT4, CDKN1A, ATF3, FOS, DUSP1, PLAUR, NFIL3, JUN, FOSL2, IRS2, SLC2A3, PPP1R15A, CDKN1B, CXCR4, PNRC1, VEGFA, SAP30, DDIT3, BHLHE40, GAPDH, LDHA	CD14 Mono	792511
HALLMARK_HYPOXIA	4.47641e-07	1.67865e-05	-2.26709	CXCR4, PNRC1, CDKN1B, TNFAIP3, ZFP36, DDIT4, JUN, DUSP1, SLC2A3, FOS, MT2A, ETS1, TPI1, PLAC8, KLF6, BCL2, CITED2, S100A4	CD8 Naive	792511
HALLMARK_HYPOXIA	5.35714e-08	2.14286e-06	-2.25469	CXCR4, ZFP36, DDIT4, CHST2, FOSL2, MT2A, DUSP1, TNFAIP3, FOS, MAFF, ETS1, SLC2A3, NFIL3, BHLHE40, CDKN1B, TIPARP, LDHA, PLAC8, RORA, BTG1, GAPDH, IDS, KLHL24, MYH9, ISG20	NK	792511
HALLMARK_P53_PATHWAY	5.15309e-09	1.47722e-07	-2.22218	BTG2, HBEGF, IER3, DDIT4, CDKN1A, ATF3, FOS, JUN, MXD1, PPP1R15A, SAT1, IFI30, DDIT3, SERTAD3, S100A10, TOB1, LDHB, TXNIP, PLK3, SLC3A2, MKNK2, MXD4, BTG1, RAP2B, DNTTIP2, PTPRE, NINJ1, RACK1	CD14 Mono	792511
HALLMARK_INFLAMMATORY_RESPONSE	8.02145e-08	1.72461e-06	-2.20741	BTG2, OSM, HBEGF, NFKBIA, GPR183, NAMPT, CDKN1A, CXCL8, PLAUR, EREG, MXD1, HIF1A, IL1B, LY6E, C5AR1, PDE4B, RIPK2, TIMP1, CD55	CD14 Mono	792511
HALLMARK_HYPOXIA	1.20947e-06	3.45657e-05	-2.20214	CXCR4, DUSP1, ZFP36, TNFAIP3, FOS, DDIT4, SLC2A3, CDKN1B, JUN, PPP1R15A, MT2A, BTG1, IDS, RORA, LDHA, TPI1, BCL2, S100A4, ERO1A	CD8 TEM	792511
HALLMARK_APOPTOSIS	1.85526e-07	3.19105e-06	-2.17263	BTG2, IER3, CDKN1A, ATF3, EREG, JUN, MCL1, EGR3, HMGB2, IL1B, SAT1, IFITM3, CDKN1B, TIMP1, DDIT3, CTNNB1, GADD45B, TXNIP, PMAIP1, ANXA1, SQSTM1, CD69, VDAC2, ETF1, IGF2R, CD14, BNIP3L, RHOB	CD14 Mono	792511
HALLMARK_EPITHELIAL_MESENCHYMAL_TRANSITION	4.07936e-05	0.000734284	-2.17243	AREG, ID2, VEGFA, GADD45B, PLAUR, VIM, TIMP1, IL32, FAS, EMP3, COPA, SAT1, TNFAIP3, ITGB1, VCAN, LGALS1, FLNA	cDC2	792511
HALLMARK_EPITHELIAL_MESENCHYMAL_TRANSITION	4.47459e-06	6.41359e-05	-2.15108	THBS1, ID2, CXCL8, PLAUR, JUN, SAT1, VEGFA, TIMP1, VIM, GADD45B, TPM4, BASP1, LGALS1, TNFAIP3, RHOB	CD14 Mono	792511
KEGG_TOLL_LIKE_RECEPTOR_SIGNALING_PATHWAY	5.46878e-05	0.00105274	-2.14757	PIK3R1, MAP3K8, FOS, JUN, NFKBIA	CD8 TEM	792511
HALLMARK_HYPOXIA	2.34002e-07	9.24307e-06	-2.14268	TNFAIP3, CXCR4, JUN, ZFP36, FOS, SLC2A3, CDKN1B, BTG1, DUSP1, PPP1R15A, MXI1, GAPDH, LDHA, PNRC1, PGK1, MT2A, BCL2, PRDX5, TIPARP, DDIT4, NR3C1, MYH9, HSPA5, TPI1, FOSL2, PFKP, ALDOA, ETS1	CD4 TEM	792511
HALLMARK_EPITHELIAL_MESENCHYMAL_TRANSITION	5.61576e-06	0.000149754	-2.13161	AREG, ID2, TNFAIP3, GADD45B, JUN, WIPF1, SAT1, GADD45A, COPA, TGFB1, ENO2	MAIT	792511
REACTOME_INTERLEUKIN_4_AND_INTERLEUKIN_13_SIGNALING	9.54227e-06	0.000117234	-2.12557	OSM, CDKN1A, FOS, CXCL8, JUNB, MCL1, HIF1A, IL1B, PTGS2, VEGFA, TIMP1, SOCS3, VIM, BCL6, CEBPD, ANXA1	CD14 Mono	792511
HALLMARK_TNFA_SIGNALING_VIA_NFKB	1.13074e-10	9.38514e-09	-2.12229	CD83, CD69, DUSP1, GPR183, MAP3K8, JUNB, PDE4B, NFKBIA, AREG, SOCS3, FOS, ZFP36, KLF6, NR4A2, KLF2, SLC2A3, B4GALT1, PPP1R15A, TNFSF9, DUSP2, EIF1, PTGER4, GADD45B, RHOB, BCL2A1, KDM6B, BTG1, REL, BTG2, TGIF1, SAT1, ZBTB10, TNIP1, BIRC2, JUN, CD44	B intermediate	792511
HALLMARK_HYPOXIA	1.05283e-05	0.00024917	-2.10032	CXCR4, CDKN1B, DDIT4, TNFAIP3, PNRC1, ZFP36, JUN, SLC2A3, ETS1, DUSP1, MXI1, PLAC8, FOS, PGK1, ISG20, BCL2, MIF, RORA, PRDX5, TPI1	CD4 Naive	792511
KEGG_TOLL_LIKE_RECEPTOR_SIGNALING_PATHWAY	1.00561e-05	0.000201121	-2.08995	MAP3K8, NFKBIA, FOS, PIK3R1, JUN, TNF	MAIT	792511
HALLMARK_EPITHELIAL_MESENCHYMAL_TRANSITION	5.73784e-05	0.00156834	-2.07257	AREG, TNFAIP3, GADD45B, VIM, WIPF1, TGFB1, CD44, COPA, IL32	NK_CD56bright	792511
HALLMARK_INFLAMMATORY_RESPONSE	6.49858e-06	0.000246946	-2.05654	CD69, BTG2, NFKBIA, LY6E, CCL5, IL7R, SELL, GCH1, TNFRSF1B, RHOG, LCK, RELA, SRI, SEMA4D, EIF2AK2, PTPRE	CD8 TEMRA	792511
REACTOME_GLUCONEOGENESIS	0.000117788	0.00186677	-2.04912	GOT2, GAPDH, ENO1, TPI1, PGAM1	NK Proliferating	792511
HALLMARK_APOPTOSIS	0.000186272	0.00330633	-2.04819	CD69, CDKN1B, PMAIP1, TXNIP, RHOB, HMGB2, JUN, GADD45B, BTG2, SAT1, ISG20, SATB1, CFLAR, BNIP3L	B naive	792511
HALLMARK_INFLAMMATORY_RESPONSE	0.000351487	0.00455067	-2.02681	CD69, KLF6, PDE4B, NFKBIA, BTG2, GPR183, SELL, HIF1A, CD48, IFITM1	B naive	792511
REACTOME_TOLL_LIKE_RECEPTOR_TLR1_TLR2_CASCADE	5.78643e-05	0.000925829	-2.01896	MAP3K8, NFKBIA, FOS, JUN, UBC, UBB, SOCS1, PPP2CA	MAIT	792511
HALLMARK_TNFA_SIGNALING_VIA_NFKB	1.11595e-06	8.48122e-05	-2.0171	DUSP2, CD69, BTG2, MAP3K8, JUNB, ZFP36, TNFAIP3, NFKBIA, NFE2L2, CCL5, FOSL2, JUN, DUSP5, IL7R, GCH1, NFAT5, TIPARP, DUSP1, RELA, NR4A2, YRDC, PPP1R15A, KLF10, PTPRE, FOS, TANK, TAP1, PDE4B, DDX58, BTG3, CCNL1, BTG1	CD8 TEMRA	792511
HALLMARK_TGF_BETA_SIGNALING	0.000102466	0.000979123	-2.01267	THBS1, ID2, KLF10, JUNB, PPP1R15A, ID1, RAB31, CTNNB1, SKIL, UBE2D3, CDK9, TGIF1, FURIN, HIPK2	CD14 Mono	792511
HALLMARK_MYC_TARGETS_V1	2.27993e-09	2.02914e-07	-2.0114	SET, HSP90AB1, YWHAQ, SRSF7, VDAC1, MCM6, HSPE1, SRSF2, NOP56, HSPD1, GSPT1, DDX21, CDK4, U2AF1, PSMB2, RFC4, CANX, RANBP1, HNRNPA2B1, HDGF, PCNA, PPIA, YWHAE, TXNL4A, HDDC2, PGK1, SNRPG, PSMA7, STARD7, ETF1, NME1, SRM, HNRNPA3, LDHA, CCT2, HNRNPU, VBP1, HNRNPD, TRA2B, PHB, CTPS1, EIF3J, PTGES3, HNRNPC, AIMP2, MYC, PSMC4, HNRNPR, SYNCRIP, EIF4A1, EIF3D, EIF2S2, MCM2, EIF4H, IFRD1, RAD23B, GLO1, PSMA6, NOP16, PABPC4, PSMD7, PSMD8, PSMA1, PRPS2, ABCE1, HNRNPA1, TFDP1, POLD2, RRM1, TYMS, SNRPB2, SNRPD1, TOMM70, CNBP	CD4 Proliferating	792511
HALLMARK_OXIDATIVE_PHOSPHORYLATION	3.93897e-08	1.71345e-06	-2.00901	LDHB, GOT2, NDUFA6, SLC25A5, PRDX3, BAX, SLC25A3, VDAC2, NDUFC1, ATP5F1A, MRPL15, LDHA, UQCRH, FH, IDH2, ISCU, ATP5MC1, COX5A, MTRR, NDUFAB1, NDUFB5, ACADM, NDUFS7, ECH1, NDUFV2, ECI1, UQCR10, PHB2, ATP5MG, ATP5PB, SDHB, DLD, ATP5MF, CYCS, RHOT1, MRPL35, CPT1A, COX7C, TOMM22, OXA1L, HSD17B10, FDX1, NDUFA4, ATP6AP1, CYB5A, UQCR11, COX7B, ATP6V1H, ATP5MC3, UQCRC1, CYB5R3, ATP5PO, HADHB, POLR2F, SLC25A6, AFG3L2, VDAC1, FXN, ATP5F1C, SLC25A11, NDUFS1, ATP5F1B, TIMM10, TIMM13, GLUD1, COX4I1, NDUFA1, SDHD, SUCLA2	NK Proliferating	792511
HALLMARK_IL2_STAT5_SIGNALING	0.000384563	0.00455067	-1.99418	KLF6, CD83, RHOB, GADD45B, SLC2A3, CCND3, BCL2, SELL, CDC42SE2, NFKBIZ, MAP3K8, CD48, GPR65, RABGAP1L, GBP4, RHOH, NCOA3	B naive	792511
HALLMARK_HYPOXIA	8.80547e-08	3.65427e-06	-1.99314	CXCR4, DUSP1, FOS, ZFP36, KLF6, SLC2A3, PPP1R15A, DDIT4, CDKN1B, DDIT3, MT2A, IDS, PFKL, HSPA5, ISG20, S100A4, PLAC8, TPI1, BTG1, LDHA, VHL, GAPDH, PGK1, ANXA2, JUN, PLIN2, KLHL24, PFKP, CITED2, PRDX5, MYH9, GRHPR, ERO1A, NR3C1	B intermediate	792511
HALLMARK_TNFA_SIGNALING_VIA_NFKB	2.21089e-09	1.76871e-07	-1.9926	JUNB, CD69, TNFAIP3, DUSP2, ZFP36, KLF2, SLC2A3, BTG2, JUN, DUSP1, PTGER4, FOS, PDE4B, DUSP5, SOCS3, NFKBIA, GPR183, PNRC1, GADD45B, TNFAIP8, LITAF, IER2, TIPARP, YRDC, KLF9, BTG1, BTG3, B4GALT1, ID2	CD4 TCM	792511
HALLMARK_TGF_BETA_SIGNALING	0.000323966	0.00416528	-1.99072	ID2, JUNB, KLF10, PPP1R15A, ID3, FURIN, SMURF2, NCOR2, TGIF1	cDC2	792511
REACTOME_TOLL_LIKE_RECEPTOR_9_TLR9_CASCADE	0.00013876	0.00158583	-1.98559	MAP3K8, NFKBIA, FOS, JUN, UBC	MAIT	792511
REACTOME_G1_S_SPECIFIC_TRANSCRIPTION	0.000272902	0.00339178	-1.98462	PCNA, RRM2, TFDP1, TYMS, FBXO5, CDC6, TK1, RBBP4, POLA1, ORC1, CDK1, E2F1, DHFR	NK Proliferating	792511
REACTOME_TOLL_LIKE_RECEPTOR_10_TLR10_CASCADE	9.14551e-05	0.0012194	-1.98227	MAP3K8, NFKBIA, FOS, JUN, UBC	MAIT	792511
HALLMARK_KRAS_SIGNALING_DN	0.000140702	0.00375206	-1.96628	TENT5C, CHST2, BTG2, MX1, NR4A2, PTPRJ	NK	792511
KEGG_TOLL_LIKE_RECEPTOR_SIGNALING_PATHWAY	0.000118309	0.0015183	-1.96251	FOS, MAP3K8, CCL4, PIK3R1, PIK3CA, MAP2K1, NFKBIA, RAC1, MAPK9	gdT	792511
HALLMARK_P53_PATHWAY	0.000278181	0.00521589	-1.95971	TOB1, BTG2, TXNIP, SOCS1, DDIT4, JUN, FOS, CCND3, BAX, ANKRA2, TSPYL2, S100A10, PRMT2, S100A4	CD8 Naive	792511
HALLMARK_P53_PATHWAY	3.08171e-05	0.000693385	-1.95705	CDKN1A, DDIT4, TOB1, HBEGF, PPP1R15A, KLF4, BTG2, ATF3, TNFSF9, SERTAD3, MXD1, SLC3A2, RAP2B, CCND2, FAS, HINT1, MKNK2, FOS, GM2A, S100A10, RB1, PLK3, LDHB, SAT1, IER3, IFI30, PMM1, HDAC3, TRAF4, RALGDS, POM121, RAD51C, TAP1, CYFIP2, MAPKAPK3	cDC2	792511
HALLMARK_HYPOXIA	4.71335e-05	0.0018382	-1.95425	TNFAIP3, CXCR4, CDKN1B, ZFP36, MT2A, DDIT4, PNRC1, LDHA, JUN, PFKP, SLC2A3, FOS, BTG1, GAPDH, ANXA2, IDS, ENO1, SIAH2, PLIN2, TIPARP, ETS1, HEXA	CD8 TCM	792511
HALLMARK_EPITHELIAL_MESENCHYMAL_TRANSITION	0.000388804	0.0101089	-1.9505	TNFAIP3, GADD45B, ID2, JUN, GADD45A, WIPF1, IL32, ITGB1	CD8 TCM	792511
KEGG_GLYCOLYSIS_GLUCONEOGENESIS	0.000667725	0.00706324	-1.94813	LDHB, GAPDH, ENO1, LDHA, TPI1, PGAM1, PKM, PFKP, DLD, GALM, AKR1A1	NK Proliferating	792511
HALLMARK_P53_PATHWAY	0.000272135	0.00299349	-1.94617	FOS, DDIT4, BTG2, JUN, GADD45A, SERTAD3, SOCS1, PPP1R15A, TSPYL2, BTG1, TOB1, SAT1, PRMT2, F2R, SLC3A2, CCND3, CYFIP2, S100A4	CD8 TEM	792511
REACTOME_INTERLEUKIN_4_AND_INTERLEUKIN_13_SIGNALING	0.000433007	0.00487133	-1.92725	OSM, CDKN1A, JUNB, VEGFA, MCL1, VIM, TIMP1, ICAM1, FOS, SOCS3, ANXA1, BCL2, ITGB1, FOXO1, BCL6, ITGB2	cDC2	792511
REACTOME_COMPLEMENT_CASCADE	0.000687447	0.0151178	-1.92406	IGHG1, IGLV6-57, IGLC3, IGLC2, IGHG4	Plasmablast	792511
HALLMARK_HYPOXIA	5.48486e-05	0.00105584	-1.91469	CXCR4, FOS, MT2A, DUSP1, BHLHE40, SLC2A3, CDKN1B, PNRC1, LDHA, ZFP36, TPI1, TIPARP, MYH9, PPP1R15A, FOSL2, ETS1, PFKP, TPST2, KLHL24, TNFAIP3, TES, ZNF292	gdT	792511
HALLMARK_HEME_METABOLISM	0.000109128	0.00287369	-1.90432	RBM38, BTG2, TENT5C, EPB41, TCEA1, USP15, RNF19A, YPEL5, NCOA4, MXI1, ADD1, PGLS, KLF3, NR3C1, SDCBP, CCND3, MFHAS1, FBXO34, TFDP2, RBM5, NUDT4, BLVRA, DCUN1D1, GYPC, LRP10, CAST, NNT, ISCA1, CDR2	CD4 TEM	792511
HALLMARK_HEME_METABOLISM	9.39075e-05	0.0019251	-1.90166	TENT5C, BTG2, YPEL5, MARK3, NR3C1, MAP2K3, TMEM9B, GYPC, UCP2, TCEA1, KLF3, CCND3, NCOA4, RNF19A, SEC14L1, AGPAT4	NK_CD56bright	792511
HALLMARK_HYPOXIA	3.693e-07	1.4772e-05	-1.89251	CXCR4, TNFAIP3, CDKN1B, ZFP36, DDIT4, SLC2A3, JUN, DUSP1, FOS, PLAC8, MT2A, GAPDH, PNRC1, TIPARP, PLIN2, MXI1, ETS1, BTG1, TPI1, SIAH2	CD4 TCM	792511
HALLMARK_IL6_JAK_STAT3_SIGNALING	0.000342238	0.0099249	-1.88903	MAP3K8, LTB, CSF2RB, STAT3, PTPN2, PTPN1, SOCS1, IL6ST, SOCS3, HAX1, IL13RA1, IRF9	pDC	792511
REACTOME_TOLL_LIKE_RECEPTOR_4_TLR4_CASCADE	0.000414602	0.00276401	-1.88705	MAP3K8, NFKBIA, FOS, JUN, UBE2D3, UBC, UBB, SOCS1, PPP2CA, PTPN11, TNIP2	MAIT	792511
HALLMARK_E2F_TARGETS	1.03825e-06	3.01094e-05	-1.88299	PCNA, DUT, RRM2, HMGA1, EZH2, NASP, NAP1L1, PAICS, MYBL2, PDS5B, USP1, CTCF, MTHFD2, CHEK1, SRSF2, ASF1B, RFC2, DNMT1, HELLS, NUDT21, NME1, CNOT9, SMC3, BRCA1, TK1, MCM4, CTPS1, XRCC6, TUBB, KIF18B, RAD51C, MCM3, BARD1, TRA2B, HNRNPD, CBX5, PMS2, MCM5, RFC3, SPAG5, PRKDC, POLE, CDK1, RANBP1, CENPM, RFC1, SLBP, TIPIN, NOP56, TRIP13, GSPT1, ILF3, TFRC, TIMELESS, SPC25, SSRP1, UBE2T, LYAR, PSIP1, PRPS1, POLD1, MCM6, MCM2, HMGB3, DEK, DDX39A, TACC3	NK Proliferating	792511
REACTOME_TOLL_LIKE_RECEPTOR_CASCADES	0.000204816	0.00182058	-1.88069	MAP3K8, NFKBIA, FOS, JUN, UBE2D3, UBC, CNPY3, UBB, SOCS1, PPP2CA, PTPN11, TNIP2	MAIT	792511
HALLMARK_KRAS_SIGNALING_UP	0.000489216	0.00489216	-1.87155	CXCR4, ID2, HBEGF, EREG, PLAUR, PPP1R15A, KLF4, IL7R, ADAM8, LAPTM5, CCND2, ERO1A, EPB41L3, AVL9, AKT2, IL10RA, TNFAIP3, GALNT3, CSF2RA, ITGB2, TRIB1, SDCCAG8, EMP1	cDC2	792511
REACTOME_INTERLEUKIN_17_SIGNALING	0.0011411	0.00608585	-1.86733	MAP3K8, FOS, JUN, UBC, UBB, PPP2CA, TNIP2	MAIT	792511
HALLMARK_P53_PATHWAY	0.00152647	0.0154046	-1.86441	FOS, TXNIP, BTG1, JUN, PPP1R15A, CCND3, BTG2, TGFB1, SAT1, ANKRA2, RB1, IER5, ZFP36L1, MXD4, APP	B naive	792511
KEGG_TOLL_LIKE_RECEPTOR_SIGNALING_PATHWAY	0.00130528	0.0133791	-1.86381	NFKBIA, MAP3K8, JUN, IRAK1, FOS, LY96, RAC1, IKBKE	B memory	792511
HALLMARK_KRAS_SIGNALING_DN	0.00102969	0.00588394	-1.86231	NR4A2, TENT5C, BTG2	MAIT	792511
HALLMARK_KRAS_SIGNALING_UP	0.00128308	0.00641539	-1.85516	CXCR4, ID2, TNFAIP3, ETS1, PRDM1, SATB1, IL7R, YRDC, PPP1R15A, RBM4, ZNF639, GYPC, NIN, DOCK2, PRELID3B, KIF5C	MAIT	792511
HALLMARK_IL2_STAT5_SIGNALING	0.000207369	0.00311054	-1.85157	MAP3K8, NFIL3, SLC2A3, GADD45B, PLSCR1, IFITM3, MXD1, LTB, FURIN, CCND2, GABARAPL1, CST7, MAFF, SELL, BHLHE40, CD83, NFKBIZ, PHTF2, ADAM19, AHNAK, IL10RA, CDC42SE2, BCL2	cDC2	792511
HALLMARK_P53_PATHWAY	0.000189881	0.00182058	-1.84915	FOS, BTG1, BTG2, DDIT4, TOB1, TSPYL2, JUN, SAT1, PITPNC1, SERTAD3, GADD45A, IER5, TGFB1, ZFP36L1, PPP1R15A, SOCS1, CCND3, SESN1, CDKN2AIP, NINJ1, ISCU, RB1, BAX, CCNK, TRIAP1	MAIT	792511
HALLMARK_EPITHELIAL_MESENCHYMAL_TRANSITION	0.00574712	0.037095	-1.84895	RHOB, JUN, GADD45B, WIPF1, VIM, TGFB1, SAT1	B naive	792511
HALLMARK_KRAS_SIGNALING_UP	0.000313036	0.00594769	-1.84778	CXCR4, TNFAIP3, PRDM1, IL7R, ADAM8, TNFRSF1B, YRDC, PPP1R15A, ZNF277, RBM4, DOCK2, NIN, ZNF639, IKZF1, ETS1, ERO1A, PSMB8, CCSER2, IL2RG	CD8 TEMRA	792511
HALLMARK_HYPOXIA	4.4154e-05	0.00111857	-1.84754	CXCR4, ZFP36, TNFAIP3, CDKN1B, MYH9, FOSL2, JUN, DDIT4, TES, PGK1, TIPARP, DUSP1, GAPDH, ENO1, PPP1R15A, ISG20, SIAH2, MT2A, FOS, UGP2, TPI1, RORA, BTG1, ETS1, ERO1A, PRDX5, RBPJ, PFKP, WSB1, NFIL3, PNRC1, BCL2	CD8 TEMRA	792511
REACTOME_TOLL_LIKE_RECEPTOR_9_TLR9_CASCADE	0.00754107	0.0411858	-1.84599	FOS, JUN, UBC, NFKBIA, MEF2C, MAP3K8, UBB, HMGB1	B naive	792511
HALLMARK_HEME_METABOLISM	0.000391139	0.00769557	-1.84421	TENT5C, BTG2, RBM38, RIOK3, KLF3, RNF19A, SEC14L1, CAST, USP15, TFDP2, TCEA1, DCAF11, FBXO7, NR3C1, UROS, BSG, BNIP3L, EIF2AK1, OPTN, AGPAT4, LAMP2, BPGM, DAAM1, NARF, TNRC6B, ISCA1, HDGF, MARK3	NK	792511
REACTOME_INTERLEUKIN_17_SIGNALING	0.00150577	0.0297389	-1.83818	JUN, FOS, UBC, SKP1, MAP3K8, NFKB1, MAP2K1, CREB1	CD4 TEM	792511
HALLMARK_HEME_METABOLISM	7.05719e-05	0.00271702	-1.83426	TENT5C, HTATIP2, EPB41, BTG2, RNF19A, YPEL5, USP15, CCND3, HDGF, KDM7A, ISCA1, TFRC, AQP3, TCEA1, DCAF11, EIF2AK1, RBM5, UCP2, GYPC	Treg Memory	792511
REACTOME_GLUCONEOGENESIS	0.00059139	0.00808233	-1.83157	GAPDH, ENO1, SLC25A11, PGAM1, GPI, MDH2	dnT	792511
HALLMARK_APOPTOSIS	0.000372728	0.00276401	-1.83026	CD69, BTG2, CDKN1B, GADD45B, PMAIP1, JUN, SAT1, SATB1, TNF, GADD45A, BTG3, IFNGR1, ISG20, ETF1, SOD1, BCAP31, ENO2, GPX4, VDAC2, IRF1	MAIT	792511
KEGG_TOLL_LIKE_RECEPTOR_SIGNALING_PATHWAY	0.00176751	0.0202001	-1.81762	MAP3K8, PIK3R1, NFKBIA, FOS, CCL3	NK	792511
HALLMARK_INTERFERON_GAMMA_RESPONSE	0.00173573	0.0154046	-1.81508	CD69, PDE4B, TXNIP, BTG1, ARID5B, NFKBIA, HLA-A, HLA-B, HIF1A, ISG20, IFITM2, SP110, HLA-DRB1, RNF213, GBP4, B2M, BANK1, XAF1, STAT2, NCOA3, CASP4	B naive	792511
HALLMARK_MTORC1_SIGNALING	0.000126694	0.00108957	-1.81338	BTG2, DDIT4, NAMPT, CDKN1A, NFIL3, SLC2A3, PPP1R15A, CXCR4, IFI30, DDIT3, TFRC, BHLHE40, IFRD1, GAPDH, LDHA, PPA1, SQSTM1, CFP, UBE2D3, SEC11A, ETF1, INSIG1, BCAT1, XBP1, SLC9A3R1, PPIA, ITGB2, IDI1	CD14 Mono	792511
KEGG_GLYCOLYSIS_GLUCONEOGENESIS	0.000298753	0.00584466	-1.81219	GAPDH, PKM, PDHA1, ENO1, PGAM1, GPI, PDHB, GALM, LDHA, DLD, PGK1, LDHB	dnT	792511
HALLMARK_IL2_STAT5_SIGNALING	0.00265229	0.0331536	-1.80064	GADD45B, SOCS1, SLC2A3, CCND3, NFKBIZ, SELL, KLF6, CDC42SE2, XBP1, BCL2, LTB, GPX4, HUWE1	CD8 Naive	792511
HALLMARK_HEME_METABOLISM	0.0018896	0.0223602	-1.79884	BTG2, EPB41, KLF3, YPEL5, CCND3, MXI1, RBM38, USP15, GYPC, TNRC6B, OPTN, CAST	CD4 Naive	792511
REACTOME_TOLL_LIKE_RECEPTOR_TLR1_TLR2_CASCADE	0.00571619	0.037095	-1.79721	FOS, JUN, UBC, NFKBIA, MEF2C, MAP3K8, UBB, HMGB1	B naive	792511
HALLMARK_APOPTOSIS	0.000763282	0.0101771	-1.79438	CD69, IRF1, BTG2, BAX, PMAIP1, GADD45A, GADD45B, HMGB2, IFITM3, CDKN1B, CD38, IFNGR1, CYLD, TGFBR3, ISG20, SATB1, SPTAN1, TSPO, SAT1, DDIT3, CREBBP, GCH1, CASP1, BNIP3L, PRF1, SOD1, ETF1	NK	792511
REACTOME_TOLL_LIKE_RECEPTOR_10_TLR10_CASCADE	0.00938048	0.0429507	-1.7902	FOS, JUN, UBC, NFKBIA, MEF2C, MAP3K8, UBB, HMGB1	B naive	792511
HALLMARK_INTERFERON_GAMMA_RESPONSE	0.000135056	0.0072049	-1.78997	IRF4, LY6E, IFI44L, PDE4B, CSF2RB, STAT3, BST2, PTPN2, HLA-A, PTPN1, SOCS1, HLA-DQA1, HLA-B, TRIM25, NFKBIA, PSME2, ITGB7, PFKP, UBE2L6, MX1, CDKN1A, RBCK1, SOCS3, SERPING1, SLC25A28, PSMA2, IFIT2, ARL4A, IRF9, SPPL2A, ST3GAL5, AUTS2, CD74, PSMB9, SOD2, TNFAIP3, ST8SIA4, ISG15	pDC	792511
HALLMARK_P53_PATHWAY	0.00383928	0.0340736	-1.78669	BTG2, DDIT4, TXNIP, TOB1, JUN, PRMT2, CCND3, SOCS1, PITPNC1, PVT1, FOS, TGFB1, CDKN2AIP, RB1, WWP1, S100A10	CD4 Naive	792511
REACTOME_TOLL_LIKE_RECEPTOR_10_TLR10_CASCADE	0.00271318	0.0372047	-1.78502	JUN, FOS, UBC, SKP1, NFKBIA, MAP3K8, NFKB1, MAP2K1, CREB1	CD4 TEM	792511
REACTOME_GLUCOSE_METABOLISM	0.00166962	0.0121047	-1.77487	GOT2, GAPDH, ENO1, TPI1, NUP210, PGAM1, PKM, SEH1L, PFKP, NDC1, RANBP2, NUP37, PPP2CA, BPGM, NUP93, PGK1, SLC25A11, GNPDA2	NK Proliferating	792511
HALLMARK_TNFA_SIGNALING_VIA_NFKB	0.000415397	0.0119081	-1.772	ATF3, CD69, KLF6, JUNB, JUN, DUSP2, KLF2, SAT1, BTG2, NFE2L2, DUSP1, MCL1, EHD1, PER1, CCNL1, NFKBIA, IER2, PDLIM5, GADD45A, TSC22D1, TIPARP, PPP1R15A, FOS, STAT5A, EIF1, IFIH1	HSPC	792511
HALLMARK_EPITHELIAL_MESENCHYMAL_TRANSITION	0.00211268	0.0267606	-1.77077	ITGB1, FLNA, TNFAIP3, JUN, VIM, GLIPR1, LGALS1, TGFBR3	CD8 TEMRA	792511
HALLMARK_INFLAMMATORY_RESPONSE	0.000771784	0.0114481	-1.77044	LY6E, IL7R, PTGER2, IFITM1, PDE4B, TIMP1, CD69, BTG2, GPR183, ADRM1, TNFRSF1B, TNFSF10, ATP2A2, SELL, MYC, GNA15, IL10RA, LDLR, CD55, BST2, EMP3, NMI, GCH1	CD4 Proliferating	792511
REACTOME_INTERLEUKIN_17_SIGNALING	0.00725806	0.0411858	-1.76892	FOS, JUN, UBC, MEF2C, MAP3K8, UBB	B naive	792511
HALLMARK_APOPTOSIS	0.000868204	0.00781384	-1.76657	CDKN1A, EREG, GADD45B, MCL1, CD69, CDKN1B, BTG2, ATF3, LMNA, IFITM3, ETF1, TIMP1, CCND2, HMGB2, TIMP2, PMAIP1, FAS, BID, GSN, ANXA1, SOD1, SAT1, IER3, CD2, DNAJC3, PLCB2	cDC2	792511
HALLMARK_OXIDATIVE_PHOSPHORYLATION	1.60183e-08	1.3135e-06	-1.76624	ATP5F1C, COX8A, ETFB, PDHX, DECR1, CYB5R3, NDUFB3, NDUFA1, ATP5F1E, PDHA1, IDH2, ECH1, COX6C, NDUFS2, SLC25A11, MRPS15, ETFA, CYC1, COX7B, COX5A, NDUFV2, NDUFB1, OPA1, ATP5F1D, UQCRQ, UQCRC1, NDUFAB1, COX7A2, ATP5MF, NDUFS7, NDUFC1, IDH3B, GPI, IDH3G, ATP5MC3, UQCRC2, MDH2, ATP5PB, NDUFC2, TOMM22, UQCRFS1, NDUFA2, NDUFB2, MGST3, PDHB, SLC25A5, NDUFA6, TOMM70, MRPL15, ATP5F1B, NDUFB8, LDHA, BDH2, DLD, NDUFB5, SUCLG1, ATP5ME, UQCR10, NDUFA5, ECI1, RHOT2, FDX1, ATP5MC2, HSD17B10, NDUFS6, PRDX3, SLC25A3, NDUFB7, UQCR11, ATP5PF, NDUFB6, UQCRB, NDUFA4, LDHB, ATP6V1D, VDAC1, ATP5PD	dnT	792511
REACTOME_TOLL_LIKE_RECEPTOR_TLR1_TLR2_CASCADE	0.00329662	0.0372047	-1.76324	JUN, FOS, UBC, SKP1, NFKBIA, MAP3K8, NFKB1, MAP2K1, CREB1	CD4 TEM	792511
REACTOME_TOLL_LIKE_RECEPTOR_TLR1_TLR2_CASCADE	0.00667207	0.0495689	-1.76179	NFKBIA, SOCS1, JUN, FOS, S100B, UBB, UBC, SKP1	CD8 Naive	792511
HALLMARK_EPITHELIAL_MESENCHYMAL_TRANSITION	0.00254495	0.0254495	-1.75982	AREG, TNFAIP3, LGALS1, GADD45A, GADD45B, FLNA, VIM, COPA, WIPF1, TGFBR3, ITGB1, SAT1	NK	792511
HALLMARK_KRAS_SIGNALING_UP	0.00146425	0.0106025	-1.75858	G0S2, HBEGF, ID2, PLAUR, EREG, PPP1R15A, IL1B, TRIB1, CXCR4, PTGS2, LAPTM5, IL10RA, TNFAIP3, YRDC, TMEM176A, USP12, ITGB2	CD14 Mono	792511
HALLMARK_APOPTOSIS	0.00358065	0.0335686	-1.75849	CD69, BTG2, TXNIP, GADD45B, CDKN1B, JUN, HMGB2, PDCD4, BAX	CD8 Naive	792511
KEGG_TOLL_LIKE_RECEPTOR_SIGNALING_PATHWAY	0.00147942	0.0106025	-1.75624	NFKBIA, FOS, CXCL8, JUN, MAP3K8, IL1B, CCL3	CD14 Mono	792511
HALLMARK_IL2_STAT5_SIGNALING	0.000185527	0.00513291	-1.75339	CD83, RHOH, MAP3K8, KLF6, SLC2A3, NFKBIZ, PHTF2, SYNGR2, CDC42SE2, CD48, CCND3, GADD45B, RHOB	B intermediate	792511
REACTOME_INTERLEUKIN_7_SIGNALING	0.00574712	0.0255428	-1.75233	PIK3R1, IL7R, SOCS1, STAT3	MAIT	792511
HALLMARK_INFLAMMATORY_RESPONSE	0.00043539	0.0066853	-1.74898	CD69, GPR183, PDE4B, NFKBIA, KLF6, TNFSF9, BST2, EMP3, CD48, PTGER4, RHOG, CD55, LY6E, BTG2	B intermediate	792511
HALLMARK_ADIPOGENESIS	5.55142e-06	0.000151739	-1.74683	STAT5A, COX8A, ETFB, TKT, DECR1, UCP2, UBC, PLIN2, GHITM, DNAJC15, LPCAT3, PIM3, ECH1, RTN3, CYC1, COX7B, UQCRQ, UQCRC1, NDUFAB1, IDH3G, MDH2, DNAJB9, MGST3, MRPL15, DLD, SUCLG1, UQCR10, NDUFA5, SCP2, ACLY, PRDX3, ESRRA, BCL2L13, NDUFB7, UQCR11, DDT, RIOK3, AK2, TALDO1, HIBCH, REEP5, CAT, G3BP2, GADD45A, ATP1B3, ATP5PO, QDPR, COX6A1	dnT	792511
REACTOME_TOLL_LIKE_RECEPTOR_9_TLR9_CASCADE	0.00396147	0.0391195	-1.74592	JUN, FOS, UBC, SKP1, NFKBIA, MAP3K8, NFKB1, MAP2K1, CREB1	CD4 TEM	792511
HALLMARK_KRAS_SIGNALING_DN	0.00588517	0.0449402	-1.74209	TENT5C, NR4A2, BTG2, MX1	NK_CD56bright	792511
HALLMARK_APOPTOSIS	0.00249092	0.0252651	-1.74179	CD69, BTG2, CDKN1B, TXNIP, JUN, GADD45B, PDCD4, HMGB2	CD4 Naive	792511
HALLMARK_IL2_STAT5_SIGNALING	0.00219638	0.0103359	-1.73939	MAP3K8, GADD45B, BHLHE40, RORA, SLC2A3, NFIL3, CST7, GABARAPL1, BCL2, GPR65, CDC42SE2, IFNGR1, GPX4, SOCS1, CCND3, NFKBIZ	MAIT	792511
HALLMARK_HYPOXIA	0.00204244	0.0186089	-1.73935	DUSP1, CXCR4, ZFP36, CDKN1B, SLC2A3, JUN, FOS, SLC2A1, PLIN2, HSPA5, HDLBP, PFKP, KLF6, TPD52, NR3C1, PLAC8, FAM162A, PPP1R15A	B memory	792511
REACTOME_SIGNALING_BY_TGF_BETA_RECEPTOR_COMPLEX	0.00967903	0.0429507	-1.73696	JUNB, UBC, PPP1R15A, RHOA, TGFB1, UBB, E2F5, STRAP, UBE2D3, CCNT2, USP15, CCNK	B naive	792511
REACTOME_TOLL_LIKE_RECEPTOR_10_TLR10_CASCADE	0.00472278	0.050751	-1.73551	FOS, MAP3K8, MAP2K1, NFKBIA, FBXW11, MAPKAPK2, MAPK9, UBC	gdT	792511
REACTOME_TOLL_LIKE_RECEPTOR_TLR1_TLR2_CASCADE	0.000513926	0.0066853	-1.72745	MAP3K8, NFKBIA, UBC, FOS, MEF2C, PELI1, HMGB1	B intermediate	792511
HALLMARK_IL6_JAK_STAT3_SIGNALING	0.00334062	0.0448992	-1.72483	MAP3K8, SOCS3, IRF1, TGFB1, CD44, PTPN2, ITGA4, PTPN11, IL18R1, STAT3	NK_CD56bright	792511
REACTOME_TOLL_LIKE_RECEPTOR_10_TLR10_CASCADE	0.00078044	0.00809707	-1.72376	MAP3K8, NFKBIA, UBC, FOS, MEF2C, PELI1, HMGB1	B intermediate	792511
KEGG_TOLL_LIKE_RECEPTOR_SIGNALING_PATHWAY	0.0030507	0.0331219	-1.7233	MAP3K8, NFKBIA, CCL5, JUN, PIK3R1, RELA, PIK3CD, RAC1, MAPK1, FOS, STAT1, IKBKB, IRAK1	CD8 TEMRA	792511
REACTOME_TOLL_LIKE_RECEPTOR_9_TLR9_CASCADE	0.00056382	0.0066853	-1.72078	MAP3K8, NFKBIA, UBC, FOS, MEF2C, PELI1, HMGB1	B intermediate	792511
REACTOME_TOLL_LIKE_RECEPTOR_10_TLR10_CASCADE	0.00309856	0.0549994	-1.71847	NFKBIA, JUN, TAB2, FOS, UBB, UBC, FBXW11	Treg Naive	792511
HALLMARK_APOPTOSIS	0.000356382	0.0066853	-1.71845	CD69, PMAIP1, CDKN1B, DDIT3, HMGB2, TXNIP, GADD45B, BAX, RHOB, ISG20, CYLD, NEDD9, BTG2, ETF1, SPTAN1, APP, ADD1, SAT1, JUN, BCL2L11, CD44, CASP1, BTG3, DFFA, PDCD4, SQSTM1, EBP, SOD1	B intermediate	792511
REACTOME_SIGNALING_BY_INSULIN_RECEPTOR	0.00622145	0.050751	-1.71442	PDE3B, PIK3R1, ATP6V0E2, PIK3CA, PTPN11, ATP6V0D1, ATP6V0E1, FLT3LG	gdT	792511
REACTOME_TOLL_LIKE_RECEPTOR_TLR1_TLR2_CASCADE	0.0060409	0.050751	-1.71125	FOS, MAP3K8, MAP2K1, NFKBIA, FBXW11, MAPKAPK2, MAPK9, UBC	gdT	792511
REACTOME_INTERLEUKIN_17_SIGNALING	0.00659104	0.050751	-1.70944	FOS, MAP3K8, MAP2K1, FBXW11, MAPKAPK2, MAPK9, UBC	gdT	792511
REACTOME_INTERLEUKIN_3_INTERLEUKIN_5_AND_GM_CSF_SIGNALING	0.00323348	0.0383135	-1.70142	PIK3R1, UBC, YWHAZ, FYN, UBB, GRB2, JAK1	CD4 TCM	792511
HALLMARK_P53_PATHWAY	0.000609249	0.0432567	-1.69997	DDIT3, JUN, MXD4, FOS, TXNIP, VAMP8, DDIT4, ISCU, TGFB1, DGKA, BAX, HINT1, CCNG1, SAT1, POM121, UPP1, CCND3, BTG2	Treg Naive	792511
HALLMARK_GLYCOLYSIS	0.000811867	0.00706324	-1.69937	GOT2, TXN, NASP, ENO1, CXCR4, TALDO1, LDHA, PPIA, TPI1, FUT8, PGAM1, GUSB, SOD1, PKM, PSMC4, GMPPA, PFKP, DLD, AKR1A1, HS2ST1, SAP30, HDLBP, MIF, CDK1, MED24, CYB5A, CASP6	NK Proliferating	792511
HALLMARK_MTORC1_SIGNALING	0.00134769	0.0110266	-1.69646	CXCR4, CDKN1A, DDIT4, NFIL3, NAMPT, INSIG1, SLC2A3, PPP1R15A, BTG2, ETF1, TUBA4A, CACYBP, PSMC4, BHLHE40, ERO1A, LDHA, SLC2A1, ADIPOR2, PFKL, G6PD, GAPDH, ADD3, SSR1, HPRT1, IFI30, MAP2K3, RIT1, PGM1, ALDOA, ITGB2, UCHL5, ATP6V1D, IDI1	cDC2	792511
HALLMARK_P53_PATHWAY	0.00187905	0.0366415	-1.69593	BTG2, TOB1, PVT1, DDIT4, CCND3, SOCS1, JUN, UPP1, GADD45A, FOS, TXNIP, CGRRF1, BTG1, HINT1	CD8 TCM	792511
REACTOME_G0_AND_EARLY_G1	0.0124089	0.0399843	-1.69305	PCNA, TFDP1, CCNE2, MYBL2, CDC6, RBBP4, CDK1, CCNA2, E2F1	NK Proliferating	792511
HALLMARK_HEME_METABOLISM	0.00868051	0.0429507	-1.69228	TENT5C, YPEL5, RBM38, CCND3, BTG2, MXI1, HTATIP2, KLF3, CAST, CIR1, RNF19A, BNIP3L, TCEA1, FBXO9, HAGH, CAT, USP15, UBAC1, BACH1, TNRC6B, GYPC	B naive	792511
HALLMARK_G2M_CHECKPOINT	9.66629e-05	0.00840967	-1.69004	AURKB, HNRNPU, CENPA, HMGN2, BRCA2, TOP1, CENPE, KIF22, AMD1, TMPO, BIRC5, CDC27, TOP2A, SLC38A1, MKI67, STMN1, SRSF1, SQLE, SLC12A2, KPNB1, EWSR1, HIRA, CENPF, SRSF10, SAP30, TENT4A, UBE2S, TRA2B, NCL, TACC3, ODC1, CCNT1, CTCF, KIF11, NOLC1, RBM14, CBX1, GSPT1, SFPQ, UBE2C, RACGAP1, CDC25B, SMC1A, NUP98, STAG1, INCENP, NUSAP1, XPO1, CUL1, AURKA, KNL1, YTHDC1, TPX2, CCNA2, CDK4, LBR, CDKN1B, E2F2, NDC80, BUB3	Plasmablast	792511
HALLMARK_P53_PATHWAY	0.000100288	0.00267435	-1.68953	DDIT4, BTG2, JUN, FOS, TOB1, SOCS1, TXNIP, CCND3, MXD4, BAX, CD81, BTG1, PRMT2, SLC3A2, HINT1, PLK3, DCXR, PVT1, ANKRA2, CCNG1, PITPNC1, DNTTIP2, CCNK, LDHB, RB1, SAT1, TGFB1	CD4 TCM	792511
HALLMARK_APOPTOSIS	0.00157712	0.033908	-1.6822	ANXA1, ATF3, CD69, JUN, MGMT, EREG, LMNA, SAT1, PDCD4, TIMP2, BTG2, IFITM3, EMP1, PMAIP1, SOD1, KRT18, CDKN1B, MCL1, DPYD, DDIT3, F2R, SLC20A1	HSPC	792511
HALLMARK_P53_PATHWAY	0.00317034	0.0372047	-1.68005	JUN, BTG2, FOS, TSPYL2, SAT1, BTG1, PPP1R15A, PLK3, HDAC3, POM121, HINT1, RB1, PITPNC1, DDIT4, CCND3, PVT1, TOB1, PRMT2, FBXW7, MAPKAPK3, CCND2	CD4 TEM	792511
HALLMARK_EPITHELIAL_MESENCHYMAL_TRANSITION	0.00443397	0.0328853	-1.67965	ID2, IL32, JUN, TIMP1, ITGB1, IGFBP4, GPX7, CALU, CAPG, SERPINE2, LGALS1, EMP3, GLIPR1, GADD45A	CD4 Proliferating	792511
REACTOME_INTERLEUKIN_17_SIGNALING	0.00525584	0.0436235	-1.67652	MAP3K8, UBC, FOS, MEF2C, UBB	B intermediate	792511
HALLMARK_HEME_METABOLISM	0.00582812	0.0403144	-1.67446	TENT5C, TNRC6B, BTG2, YPEL5, RBM38, RNF19A, KLF3, RIOK3, CCND3, ISCA1, SDCBP	CD8 TEM	792511
REACTOME_GLYCOLYSIS	0.0035466	0.0205703	-1.67417	GAPDH, ENO1, TPI1, NUP210, PGAM1, PKM, SEH1L, PFKP, NDC1, RANBP2, NUP37, PPP2CA, BPGM, NUP93, PGK1, GNPDA2	NK Proliferating	792511
REACTOME_TOLL_LIKE_RECEPTOR_9_TLR9_CASCADE	0.00288706	0.0549994	-1.66506	NFKBIA, JUN, TAB2, FOS, UBB, UBC, FBXW11	Treg Naive	792511
HALLMARK_REACTIVE_OXYGEN_SPECIES_PATHWAY	0.00868348	0.0547727	-1.66352	PRNP, CDKN2D, SCAF4, SOD1, JUNB, FES, SOD2, SELENOS, PFKP, FTL, PRDX2	NK_CD56bright	792511
REACTOME_TOLL_LIKE_RECEPTOR_TLR1_TLR2_CASCADE	0.00293253	0.0549994	-1.66325	NFKBIA, JUN, TAB2, FOS, UBB, UBC, FBXW11	Treg Naive	792511
HALLMARK_INTERFERON_ALPHA_RESPONSE	0.00225206	0.0182213	-1.66147	IFI27, IFITM2, LGALS3BP, LY6E, TXNIP, IFITM1, IFI44, IFITM3, PARP9, SLC25A28, ADAR, USP18, PLSCR1, DHX58, SELL, PSMA3, CMPK2, BST2, NMI	CD4 Proliferating	792511
HALLMARK_REACTIVE_OXYGEN_SPECIES_PATHWAY	0.00431027	0.0383135	-1.66032	JUNB, FTL, NDUFA6, SOD1, LSP1, PRDX6, MBP, IPCEF1, NDUFB4, PRDX2, TXN	CD4 TCM	792511
REACTOME_TOLL_LIKE_RECEPTOR_CASCADES	0.00682816	0.0495689	-1.65922	NFKBIA, SOCS1, JUN, FOS, UBE2D2, S100B, UBE2D3, UBB, UBC, BIRC2, SKP1, CNPY3, TNIP2, EEA1	CD8 Naive	792511
HALLMARK_OXIDATIVE_PHOSPHORYLATION	0.00016563	0.0072049	-1.65346	IDH2, NDUFA2, ALDH6A1, COX5A, ATP5PO, SLC25A5, ATP5PB, NDUFA4, GPX4, COX8A, DLST, ETFA, ATP5MG, NDUFC1, ATP6V1F, COX6A1, MRPL34, CYCS, OXA1L, CYC1, SURF1, SDHC, ATP5F1C, MPC1, NNT, ECH1, NDUFA7, SUCLG1, NDUFB5, VDAC2, SDHB, UQCR10, COX6C, NDUFA3, SDHD, IDH3G, RHOT2, UQCRC1, DECR1, MDH2, ATP6V1D, PHYH, ATP6V1G1, TIMM10, VDAC1, TIMM13, TOMM70, LDHA, COX7A2, PMPCA, SLC25A3, NDUFA9	pDC	792511
HALLMARK_HEME_METABOLISM	0.00021852	0.00437041	-1.65034	BTG2, GYPC, YPEL5, TENT5C, RBM38, KLF3, EPB41, USP15, CCND3, SDCBP, TCEA1, RNF19A, TNRC6B, MXI1, ISCA1, RIOK3, FBXO7, NR3C1, PRDX2, UCP2, SEC14L1, ADD1, CTSB, ARL2BP, PGLS, HTATIP2, GMPS, BLVRA, EIF2AK1, MFHAS1, HDGF	CD4 TCM	792511
REACTOME_PYRUVATE_METABOLISM	0.0100714	0.043466	-1.64992	PDHX, PDHA1, GLO1, PDHB, LDHA, DLD, LDHB, VDAC1	dnT	792511
HALLMARK_TNFA_SIGNALING_VIA_NFKB	0.00180048	0.0391604	-1.64051	GPR183, KLF10, PDE4B, MAP3K8, ZFP36, TNFSF9, DUSP5, NFKBIA, EIF1, GADD45A, CDKN1A, IL6ST, SOCS3, DENND5A, REL, IFIT2, DUSP2, PTGER4, FOS, KDM6B, ETS2, BTG3, GADD45B, ID2, SOD2, TNFAIP3, DUSP1, JUN, SAT1, PLAUR	pDC	792511
HALLMARK_APOPTOSIS	0.00438041	0.0448992	-1.63651	GADD45B, DDIT3, BTG2, IRF1, CD44, SOD1, SPTAN1, IFITM3, PMAIP1, TSPO, SOD2, MCL1, ANXA1, CREBBP, CTNNB1, LMNA, CD69, CASP4, RHOT2, MGMT, GCH1	NK_CD56bright	792511
REACTOME_G2_M_CHECKPOINTS	0.000356382	0.00584466	-1.6354	PSMB9, PSMB10, UBC, BABAM1, YWHAE, PSMD8, BABAM2, SEM1, PSMD4, PSMA7, PSMB8, SUMO1, PSMB6, PSME2, BRCC3, PSMB5, PSMA5, PSMD7, PSMD14, YWHAQ, YWHAZ, PSME1, UBB, UBE2V2, YWHAH, YWHAB, PSMD6, PSMD11, PSMD2, PSMB7, TOPBP1, PSMF1, PSMB1	dnT	792511
HALLMARK_UNFOLDED_PROTEIN_RESPONSE	0.00493372	0.0303071	-1.63418	DDIT4, ATF3, CEBPB, VEGFA, NABP1, ATF4, NPM1, HERPUD1, EIF4A1, DCP2, SEC11A, XBP1, EEF2	CD14 Mono	792511
HALLMARK_APOPTOSIS	0.00218851	0.0182213	-1.62728	ANXA1, TXNIP, JUN, TIMP1, IFITM3, SLC20A1, CD69, APP, DNAJA1, BTG2, SATB1, CFLAR, HSPB1, CDKN1B, SQSTM1, TNFSF10, ETF1, DNM1L, PPT1, CASP2, GNA15, IGF2R, GCH1, SOD1, DNAJC3, GADD45A, ANKH, SPTAN1, CASP7, PAK1, MCL1, BCL2L11, VDAC2	CD4 Proliferating	792511
HALLMARK_HYPOXIA	0.00421548	0.0448992	-1.62162	TNFAIP3, DDIT3, ZFP36, BHLHE40, CXCR4, LDHA, BCL2, NR3C1, MAFF, MYH9, PPP1R15A, DDIT4, PNRC1, ERO1A, B3GALT6, FOSL2, JMJD6, PFKP, ZNF292, KLF6	NK_CD56bright	792511
REACTOME_GLUCOSE_METABOLISM	0.004493	0.0288748	-1.61421	GAPDH, PKM, ENO1, SLC25A11, PGAM1, GPI, MDH2, NUP50, NUP54, PRKACB	dnT	792511
HALLMARK_INFLAMMATORY_RESPONSE	0.0122099	0.0514099	-1.60578	CD69, NFKBIA, BTG2, PDE4B, PTGER4, CD55, IL7R, RHOG, IRF1	MAIT	792511
TYPE_III_IFN_SIGNALING	0.00961186	0.043466	-1.60548	IFI6, ISG15, MX1, IFITM2, STAT1, OAS1, TAP1	dnT	792511
HALLMARK_MYC_TARGETS_V1	0.000868839	0.0151178	-1.60346	HNRNPA2B1, TRIM28, HNRNPU, SRSF3, CANX, PSMB3, SRM, HNRNPC, PA2G4, RNPS1, HNRNPA3, HSPE1, CCT4, PSMD1, GNL3, PRDX3, PPIA, ABCE1, SET, LSM7, CCT5, PSMA7, PSMD14, MCM7, RUVBL2, SRSF1, UBE2E1, KPNB1, PABPC4, DDX18, C1QBP, CYC1, EIF4G2, TRA2B, ERH, HNRNPR, COPS5, DDX21, SNRPD3, ODC1, CCT3, SNRPB2, NOLC1, PSMA4, NME1, GSPT1, PSMD7, NDUFAB1, RRM1, XPO1, ETF1, CUL1, PGK1, TUFM, SRSF7, PCNA, CCNA2, CDK4, LDHA, BUB3, EIF2S1, SSBP1	Plasmablast	792511
HALLMARK_E2F_TARGETS	0.000795934	0.0151178	-1.59827	AURKB, RRM2, PRKDC, PNN, RAD1, BRCA2, PA2G4, CENPE, KIF22, CDCA8, TUBB, TMPO, BIRC5, TOP2A, MKI67, STMN1, MCM7, TIMELESS, SRSF1, CBX5, TK1, BRCA1, ANP32E, NCAPD2, TCF19, IPO7, UBE2S, TRA2B, AK2, ATAD2, TACC3, DIAPH3, DCK, CTCF, NOLC1, NME1, GSPT1, MMS22L, RACGAP1, CDC25B, SMC1A, STAG1, XPO1, SNRPB, AURKA, PCNA, CDK4, LBR	Plasmablast	792511
HALLMARK_MTORC1_SIGNALING	0.00119154	0.00942399	-1.59006	PRDX1, RRM2, GAPDH, HSPD1, ENO1, CXCR4, MTHFD2, PSMA3, LDHA, PPIA, TPI1, PHGDH, ATP5MC1, EIF2S2, TCEA1, PPA1, MCM4, TUBA4A, NAMPT, PSMC4, M6PR, SHMT2, HSPE1, BTG2, PSMA4, PSMD14, HPRT1, ACTR2, TBK1, SERP1, DAPP1, PSMG1, TFRC, GMPS, DHFR, CANX, CCNG1, FADS1, QDPR, PSAT1	NK Proliferating	792511
HALLMARK_MYC_TARGETS_V2	0.0114189	0.0391615	-1.58636	DUSP2, HSPD1, MCM4, NPM1, SRM, HSPE1, CBX3, EXOSC5, MCM5, NOP56	NK Proliferating	792511
HALLMARK_HEME_METABOLISM	0.00390054	0.0537754	-1.58511	BTG2, RBM38, RAD23A, TENT5C, CCND3, GYPC, SDCBP, LRP10, HTATIP2, CAST, YPEL5, OPTN, CDR2, CAT, HAGH, GLRX5, RIOK3, CTSB	CD8 TCM	792511
REACTOME_INTERLEUKIN_12_FAMILY_SIGNALING	0.00800608	0.043466	-1.58407	ANXA2, CANX, CFL1, CNN2, SNRPA1, ARF1, MSN, LCP1, STAT1, PSME2, PAK2, VAMP7, CDC42	dnT	792511
HALLMARK_ADIPOGENESIS	0.00267686	0.0465774	-1.57788	PIM3, CDKN2C, G3BP2, ATP5PO, UBC, CMPK1, GPX4, COX8A, COX6A1, ALDH2, GADD45A, CCNG2, CYC1, SDHC, MGLL, ECH1, SUCLG1, ATL2, DHRS7, SDHB, UQCR10, PTCD3, SOD1, COQ5, ARL4A, IDH3G, UQCRC1, DECR1, MDH2, PHYH, PREB, TOB1, HIBCH, ACLY, UBQLN1	pDC	792511
REACTOME_SIGNALING_BY_TGF_BETA_RECEPTOR_COMPLEX	0.00567919	0.0449402	-1.57644	TGFB1, STRAP, JUNB, PPP1R15A, UBC, FURIN, CCNT1, USP9X, PPP1CB, UBB, PPP1CA	NK_CD56bright	792511
HALLMARK_P53_PATHWAY	0.00164836	0.0152015	-1.57634	FOS, PPP1R15A, TNFSF9, DDIT4, DDIT3, TGFB1, TXNIP, CCND3, BAX, S100A10, S100A4, BTG1, BTG2, MXD4, LDHB, APP, SERTAD3, SAT1, IP6K2, JUN, ANKRA2, CASP1, VAMP8, RAP2B, HEXIM1, BLCAP, CCNK, DCXR, TSPYL2, IFI30	B intermediate	792511
HALLMARK_IL2_STAT5_SIGNALING	0.00780521	0.0533356	-1.56909	MAP3K8, GADD45B, BHLHE40, PRNP, NFKBIZ, BCL2, IRF8, MAFF, CD44, CST7, ARL4A, IFITM3, CCND3, FURIN	NK_CD56bright	792511
HALLMARK_INTERFERON_GAMMA_RESPONSE	0.00147426	0.0224087	-1.56623	CD69, TNFAIP3, ARID5B, NFKBIA, LY6E, CCL5, RBCK1, GCH1, GZMA, MVP, XAF1, PTPN1, SRI, ISG20, IFITM2, MT2A, HLA-DRB1, EIF2AK2, PSMA3, STAT1, UBE2L6, HLA-A, STAT3, ADAR, TAP1, PDE4B, DDX58, BTG1, PARP14, PSMB8, PFKP, ZBP1, PSMB9, NCOA3, PSME1, SOD2, ITGB7, EPSTI1, FAS, RNF213	CD8 TEMRA	792511
HALLMARK_HYPOXIA	0.00366585	0.0288748	-1.56459	S100A4, GAPDH, MT1E, MT2A, ANXA2, ISG20, PLAC8, PLIN2, ZFP36, DDIT4, LXN, ENO1, GPI, HSPA5, MYH9, LDHA, PRDX5, TES, HMOX1	dnT	792511
HALLMARK_GLYCOLYSIS	0.0039795	0.0383135	-1.55769	CXCR4, DDIT4, KIF2A, STMN1, SOD1, MXI1, TPI1, B4GALT1, TALDO1, MDH2, CD44, LDHA, SDHC, RBCK1, TXN, ERO1A, PGLS	CD4 TCM	792511
HALLMARK_MTORC1_SIGNALING	0.00128844	0.0152788	-1.55547	CACYBP, HSPE1, M6PR, TPI1, HSPD1, ITGB2, PRDX1, NFKBIB, CANX, BTG2, DDIT4, PPIA, PGK1, ENO1, SQSTM1, RDH11, CALR, TXNRD1, ETF1, LDHA, GMPS, TUBA4A, ERO1A, ATP2A2, PSMA3, MTHFD2, PSMC4, UBE2D3, CXCR4, LDLR, EDEM1, EEF1E1, SERP1, HSPA4, EIF2S2, ELOVL5, MCM2, LGMN, IFRD1, CYB5B, PSME3, ATP5MC1, TM7SF2, HSPA5	CD4 Proliferating	792511
HALLMARK_PI3K_AKT_MTOR_SIGNALING	0.00370506	0.0383135	-1.55216	CXCR4, CDKN1B, ARPC3, UBE2D3, ARF1, AP2M1, GRB2, CSNK2B, PIN1, YWHAB, PRKCB, PPP1CA, RAC1, UBE2N, CAMK4	CD4 TCM	792511
REACTOME_INTERLEUKIN_1_SIGNALING	0.00457772	0.0288748	-1.54339	NFKBIA, PSMB9, PSMB10, UBC, PSMD8, SEM1, HMGB1, PSMD4, PSMA7, PSMB8, RBX1, PSMB6, PSME2, PSMB5, PSMA5, PSMD7, PSMD14, PSME1, UBB, PSMD6, PSMD11, PSMD2, PSMB7, MAP2K1, PSMF1, PSMB1, PSMA1, PSMC6	dnT	792511
HALLMARK_APOPTOSIS	0.00641158	0.0541422	-1.52913	CD69, BTG2, CDKN1B, PMAIP1, JUN, GCH1, BAX, HMGB2, ROCK1, RELA, TSPO, SPTAN1, ISG20, PPP3R1, TGFBR3, SOD1, PDCD4, CD2, BID, TAP1, BTG3, ETF1, DNAJC3, DNM1L, SAT1, VDAC2	CD8 TEMRA	792511
HALLMARK_DNA_REPAIR	0.00462744	0.0240801	-1.527	PCNA, DUT, RBX1, TYMS, RFC2, NUDT21, NME1, FEN1, MPC2, ALYREF, DDB2, ZNRD1, POLR2H, GUK1, POLR2D, TMED2, NELFCD, HPRT1, POLA1, ZWINT, ADA, POLR2C, RFC3, POLR1D, SF3A3, ELL, MPG, RFC5, POLR2E, RFC4, POLR2F, SSRP1, TK2, POLD1	NK Proliferating	792511
HALLMARK_PI3K_AKT_MTOR_SIGNALING	0.00955754	0.043466	-1.51597	CFL1, ACTR3, PFN1, ARPC3, CALR, LCK, PPP1CA, ARF1, UBE2D3, CSNK2B, RAC1, MKNK2, IL2RG, CAB39, GSK3B, ARHGDIA, ITPR2, YWHAB, CXCR4, PLCG1, MAPK1	dnT	792511
HALLMARK_INTERFERON_ALPHA_RESPONSE	0.0117994	0.0483775	-1.50993	ISG20, CD74, ISG15, PSMB9, EPSTI1, IFI44, CASP1, MX1, LAP3, IFITM2, PSMB8, LY6E, PSME2, IFITM1, UBE2L6, OAS1, TAP1, PSME1	dnT	792511
REACTOME_G2_M_CHECKPOINTS	0.00641621	0.0279105	-1.50936	CHEK1, PSMA3, RFC2, CDC6, BRCA1, MCM4, RBBP8, PSMC4, BRIP1, SEM1, PSME2, PSMA4, UBE2N, MCM3, PSMA7, PSMD14, BARD1, ORC1, YWHAQ, MCM5, UBE2V2, PSMC3, RFC3, ORC5, PSMA6, ATRIP, MCM10, BRCC3, CDK1, PSMC5, EXO1, RFC5, PSMD7, MDC1, PSMB1, RFC4, PSMD1, PKMYT1, NSD2, YWHAH, CLSPN, MCM6, MCM2, PSMA2, PSMD2, RNF8	NK Proliferating	792511
REACTOME_CELL_CYCLE_MITOTIC	0.000128743	0.00186677	-1.50285	PCNA, RRM2, ALMS1, HSP90AA1, TFDP1, CEP41, CCNE2, MYBL2, PDS5B, RBX1, TYMS, SMC2, PSMA3, RFC2, ANAPC7, PPP1CC, MASTL, NUP210, SET, CLASP1, FBXO5, PDS5A, CDC6, TUBA1B, SMC3, FEN1, CENPJ, GINS2, SKP1, TK1, MCM4, RBBP4, TUBA4A, SEH1L, TUBB, HAUS1, STAG2, PSMC4, VRK1, NEK9, NDC80, SEM1, TAOK1, NDC1, CHMP2A, ANAPC15, PSME2, RANBP2, PSMA4, CENPN, MZT2A, MCM3, UBE2I, POLE3, PSMA7, PSMD14, ANKLE2, ANAPC11, POLA1, ZWINT, ORC1, NUP37, AKT1, MCM5, TUBGCP4, PSMC3, NUMA1, RFC3, ORC5, PSMA6, GORASP2, POLE, MCM10, CDK1, PSMC5, RCC2, NCAPD3, CENPU, CENPM, RFC1, CCNA2, E2F1, NCAPG, RFC5, PMF1, PSMD7, ANAPC4, DHFR, PPP2CA, PSMB1, GMNN, RFC4, PSMD1, PKMYT1, SPC25, CC2D1B, MAD1L1, CSNK1E, NUP93, DYNLL2, POLD1, KIF2A, SDCCAG8, MCM6, ESCO1, UBE2D1, LPIN1, MCM2, PSMA2, LIN52, TNPO1, SPAST, PSMD2, CSNK2A2, HSP90AB1, KIF20A, EML4, TFDP2, DYNC1I2, CHMP7, PPP2R5C, PSMA1, NUP50, POLA2, CENPL, CSNK2B, NCAPH2, TMPO, RAB1A, EMD, KPNB1, CDC45, CDK6	NK Proliferating	792511
REACTOME_CELL_CYCLE_MITOTIC	0.000472775	0.0151178	-1.48323	AURKB, RRM2, PSME2, PSMD2, ARPP19, CENPA, PSMB3, PSME4, HSP90AA1, CENPE, CDCA8, AHCTF1, PSMD13, PSMD1, TUBB, PSMC2, PSMB4, TMPO, BIRC5, PRKCB, CDC27, TOP2A, CEP192, SET, NIPBL, UBA52, SSNA1, PSMA7, PSMD14, MCM7, RBBP4, UBE2E1, ANAPC7, GTSE1, TK1, CCNH, ANAPC15, KPNB1, SGO2, RCC2, IST1, NUP88, CENPF, DCTN2, SEC13, NCAPD2, ALMS1, CENPC, CENPJ, UBE2S, RCC1, PPP1CC, HDAC1, PSMC3, AKAP9, HAUS5, UBE2I, PSMC5, PSME1, UBC, CENPK, SKA2, ANAPC5, RANBP2, ANKLE2, VRK1, ANAPC16, NCAPH2, PSMA4, PSMD11, DYNC1LI1, GORASP2, UBE2C, HAUS1, CDC25B, SMC1A, PPP2CA, NUP98, CENPU, PSMD7, STAG1, RAB2A, INCENP, XPO1, PPP1R12B, PDS5A, POM121C, CUL1, CNTRL, AURKA, NCAPG, KNL1, MZT2A, TPX2, PCNA, CCNA2, CDK4, LBR, PPP1R12A, NUP37, CLASP1, CC2D1B, PCNT, CDKN1B, E2F2, NDC80, NUDC, BUB3, HAUS2, HDAC8, TUBB4B, STAG2, MIS12, CEP135, VPS4A, TNPO1, ANAPC2, RBX1, RAB1B, CCNB1, PSMF1, CEP70, TYMS, E2F4, TUBGCP6, FBXW11, NME7, DYNC1H1, ESCO1, CDK6, DBF4, CHMP2A, SMC2, NUP58, MNAT1, DYNC1LI2, GOLGA2, TUBGCP3, MAX, POLD2, CDC20, MAU2, NEK9, RFC2	Plasmablast	792511
HALLMARK_FATTY_ACID_METABOLISM	0.00761984	0.043466	-1.47315	S100A10, LGALS1, DECR1, PDHA1, ECH1, BLVRA, PRDX6, IDH3B, IDH3G, MDH2, APEX1, PDHB, UBE2L6, LDHA, DLD, SUCLG1, ECI2, PSME1, YWHAH, ECI1, HSD17B4, HSD17B10, CBR1, PCBD1, GRHPR, HSP90AA1, ELOVL5, HIBCH	dnT	792511
HALLMARK_MYC_TARGETS_V1	0.00207385	0.0212569	-1.46244	CANX, HNRNPR, SNRPD1, FAM120A, SET, HNRNPC, GSPT1, SNRPA1, MRPL23, CCT4, LSM2, YWHAE, SSBP1, CYC1, HDDC2, GLO1, TUFM, PSMD8, COX5A, RAD23B, PCBP1, NDUFAB1, PSMA7, SNRPG, EIF4H, RAN, DEK, DDX21, ERH, APEX1, ILF2, TXNL4A, DHX15, SMARCC1, TOMM70, PSMD7, PSMD14, HPRT1, YWHAQ, LDHA, CBX3, TFDP1, TRA2B, RACK1, EIF4G2, SRSF3, SF3A1, CCT5, PRDX3, ACP1, SRPK1, MRPS18B, SLC25A3, TRIM28, EIF1AX, PHB, SNRPB2, PGK1, VDAC1, VBP1, CCT3, PRPS2, COPS5, UBA2	dnT	792511
REACTOME_INTERLEUKIN_1_FAMILY_SIGNALING	0.00962	0.043466	-1.46211	NFKBIA, PSMB9, PSMB10, UBC, CASP1, PSMD8, SEM1, HMGB1, PSMD4, PSMA7, PSMB8, RBX1, PSMB6, PSME2, PSMB5, PSMA5, PSMD7, PSMD14, SIGIRR, PSME1, UBB, PSMD6, PSMD11, PSMD2, PSMB7, MAP2K1, PTPN4, PSMF1, PSMB1	dnT	792511
HALLMARK_INTERFERON_GAMMA_RESPONSE	0.00394287	0.0288748	-1.45819	MT2A, CCL5, ISG20, CD74, VAMP8, NFKBIA, ISG15, PSMB9, PSMB10, EPSTI1, IFI44, ST8SIA4, CASP1, MX1, LAP3, CD38, IFITM2, PSMB8, LY6E, STAT1, VAMP5, PSME2, NAMPT, UBE2L6, GCH1, TAP1, PSME1, HLA-DRB1, SRI, PTPN1, IRF7, HLA-A, CD69	dnT	792511
HALLMARK_MTORC1_SIGNALING	0.00367027	0.0288748	-1.44973	GAPDH, CANX, ACTR3, CALR, PPA1, DDIT4, PDAP1, CTSC, ENO1, CORO1A, GPI, UBE2D3, ITGB2, ARPC5L, HSPA5, NAMPT, CYB5B, PSMB5, PSMD14, GSR, HPRT1, EBP, LDHA, CCT6A, TES, TXNRD1, GSK3B, SEC11A, ACLY, PRDX1, CXCR4, TCEA1, PGK1, ATP6V1D, CACYBP, ELOVL5, HSPA4, COPS5	dnT	792511
REACTOME_INNATE_IMMUNE_SYSTEM	2.69209e-06	0.000110376	-1.43388	ACTG1, PYCARD, ANXA2, CFL1, ACTB, COTL1, GMFG, ACTR3, ARPC2, RAC2, TXN, ARPC3, GDI2, ARPC1B, VAMP8, PLAC8, FABP5, NFKBIA, ISG15, CNN2, PSMB9, PSMB10, LCK, PKM, UBC, ARPC4, LGALS3, TRAPPC1, BCL10, IQGAP2, PDAP1, CYB5R3, VCP, CTSC, EEF2, PRDX6, PTPRN2, RHOF, S100A11, CASP1, CD53, CYBA, UBE2D2, PSMD8, SNAP23, RHOG, CTSD, TNFRSF1B, LAMP1, DYNLL1, SEM1, HMGB1, RELB, PSMD4, PGAM1, PSMA7, GYG1, PSMB8, MAPK14, CSTB, GPI, PSMB6, CAND1, UBE2D3, CSNK2B, ITGB2, CMTM6, ILF2, NDUFC2, RNF125, VRK3, PSME2, PLCG2, MYH9, RAC1, PCBP2, CAP1, PSMB5, TMEM30A, PSMA5, PAK2, BIN2, PSMD7, PSMD14, CAB39, UBE2L6, YPEL5, CD3G, POLR2E, MAPK3, CD81, RAB27A, SERPINB1, SIGIRR, TMEM179B, PRKACB, PSME1, ATP6V1A, RAB37, ORMDL3, UBB, SLC44A2, IFI16, SCAMP1, CDC42, UBA3, BRK1, NAPRT, LAMTOR1, RAP1A, PRKCSH, ACLY, ITPR2, IRF7, HLA-A, POLR3GL, ADGRE5, PSMD6, GLIPR1, PLCG1, GOLGA7, ROCK1, MAPK1, IKBKE, POLR1D, LAMTOR2, GSTP1, MAPKAPK2, ANO6, ATP6V1D, HSP90AA1, RHOA, PSMD11, CD44, AGPAT2, ERP44, ARPC5, ARL8A, ATP6V1F, OSTF1, PSMD2, PSMB7, MAP2K1, NFATC1, CD4, ACTR1B, COMMD9, FTH1, S100A9, CAT, APRT, PTPN4, CAPN1, PSMF1, PLD3, PPIE, CD247, PSMB1, ADAM10, AP1M1, DDOST, SLC2A3, RAB5B, BST2, MYO9B, CCT8, WIPF1, PSMA1, SRP14, VAPA, PSMC6, LAT, MAP2K3, UBE2K, SPTAN1, ATP8A1, CPNE3, LRRFIP1, ICAM2, XRCC5, PSMD13, SVIP, PPP3CB	dnT	792511
REACTOME_ADAPTIVE_IMMUNE_SYSTEM	0.00138643	0.0201033	-1.3993	IGLV6-57, IGLC3, IGLC2, IGHM, PSME2, PSMD2, SEC31A, RBBP6, CLEC2B, CANX, RNF213, SELL, PSMB3, UBE2E2, PSME4, ITCH, UBA1, HERC1, CENPE, KIF22, SAR1B, PSMD13, LILRB4, WWP1, PSMD1, PSMC2, CLEC2D, TRIP12, PSMB4, PPIA, PTPRC, PRKCB, CDC27, UBA52, PSMA7, PSMD14, UBE2H, HUWE1, NCF1, UBE2E1, HLA-B, ANAPC7, SEC23A, PJA2, ITGA4, AP1G1, DNM2, RNF6, PTPN22, HLA-C, SEC61A1, PTPN11, FBXO9, CALR, UBR2, DCTN2, IFITM1, SEC13, FBXW7, TAPBP, UBE2S, LY96, VAMP8, PSMC3, BCAP31, HSPA5, FBXL20, GAN, AP2A2, UBE2A, PSMC5, PSME1, UBC, CAPZB, KIF11, ANAPC5, LTN1, UBE2R2, PSMA4, ITGB7, PSMD11, CD86, UBE2J1, DYNC1LI1, STIM1, UBE2C, PLCG2, RACGAP1, PPP2CA, UBE2G2, PSMD7, NFKBIB, HLA-DMB, SEC61G, RNF111, RIPK2	Plasmablast	792511
REACTOME_ADAPTIVE_IMMUNE_SYSTEM	0.00196175	0.0212569	-1.3161	CANX, LAG3, FBXO32, SH2D1A, CD74, VAMP8, UBA1, CALR, NFKBIA, RNF7, DCTN3, PSMB9, PSMB10, SEC61B, LCK, CD99, UBC, UBE2H, SAR1B, BCL10, ARF1, UBA6, CTSC, CTLA4, FBXL15, HLA-DRA, ZAP70, CYBA, UBE2D2, DCTN2, CLEC2B, PSMD8, SNAP23, CTSD, CAPZB, MGRN1, DYNLL1, SEM1, PSMD4, PSMA7, PSMB8, RBX1, PSMB6, UBE2D3, FBXO6, ITGB2, CSK, PPP2R5A, UBE2J2, RNF34, CLTA, ELOB, RNF19A, UBE2R2, TUBA1C, TNFRSF14, PSME2, HSPA5, RBBP6, PLCG2, AP1S2, RAC1, EVL, SEC61G, PSMB5, PSMA5, PAK2, PDIA3, UBE2E2, PSMD7, IFITM1, PSMD14, UBE2L6, CD3G, FKBP1A, FBXO4, TUBA1B, CD81, YWHAZ, CD96, PRKACB, TAP1, DYNC1I2, PSME1, HLA-DRB1, UBB, UBE2V2, CDC42, UBA3, DYNLL2, RAP1A, DCTN1, ITPR2, HLA-A, TPP2, YWHAB, PSMD6, VASP, UBE2J1, PLCG1, ELOC, SEC61A1, VAMP3, CUL3, PSMD11, CBLB, SIAH2, PPP2R5C, CLTC, DCTN6, CD3D, PSMD2, PSMB7, AP2M1, UBR2, SIPA1, UBR1, NFATC1, CD4, ACTR1B	dnT	792511
REACTOME_ADAPTIVE_IMMUNE_SYSTEM	0.00536119	0.0345778	1.27294	TUBB4B, UBE2S, UBE2C, SKP1, ANAPC5, HLA-DRB1, CD74, HCST, HLA-DPB1, CENPE, PTPN11, EVL, HLA-DRA, TNFRSF14, HLA-A, HLA-DPA1, HLA-DRB5, ZAP70, KIF22, CDC20, TUBA1C, VAV1, CTSS, TUBA1A, AP2B1, DYNLL1, RACGAP1, SH3KBP1, HLA-DQB1, UBE2E1, YWHAZ, PSMD12, RBCK1, SOS1, KIF23, FYN, RNF126, ACTR10, ANAPC7, PTEN, NCK1, ICAM2, UBA6, PAG1, SH2D1A, HLA-E, PIK3CA, UFL1, TRAF7, UBE2Q2, KIF18A, ACTR1A, NFKBIA, CUL5, SEC23A, HLA-DMA, KIF11, SEC22B, GRAP2, CDC27, AP1B1, KIFAP3, SEC13, UBC, RBBP6, UBE2V1, HLA-DQA1, UBE2L3, TRAT1, FBXL3, WSB1, ITCH, UBB, PSMC2, TRIM69, FKBP1A, RAP1A, NPEPPS, CDC23, PRR5, PPP2R5E, CD8B, PSMB3, PRKCB, SIAH2, PRKACA, RNF14, IKBKG, TUBA1B, PSMB8, KLC1, SEC61A1, AHCYL1, HLA-F, IKBKB, PSMD6, UBA52, KIF20A, DTX3L, DCTN1, RAF1, TRIM21, PRKCQ, CD8A, FZR1, BTN3A2, TAP2, UBE4A, DCTN3, KIF5B, KIF2C, NFKB1, B2M, THOP1, KIF4A, AP2S1, CTSA, RNF220, JAML, FBXW5, WAS, KLRB1, PSMA5, YWHAB, RNF34, SEC24D, KCTD7, DYNC1H1, PSMB9, MYLIP, CD96, FBXO4, PSMA4	CD4 Proliferating	792511
REACTOME_ADAPTIVE_IMMUNE_SYSTEM	0.0072701	0.0495689	1.34991	TUBA4A, PSMB9, PSME1, HLA-F, ICAM3, PTPN6, CD3D, SEM1, RNF7, DYNLL1, RAP1B, TUBA1B, PSMA7, PSMB4, CD247, CLTA, YWHAB, CAPZB, ICAM2, PSMA3, PSME2, LAT, PSMB8, HCST, PSMA5, CRTAM, ELOC, PPP2CA, SH3KBP1, PSMA2, PTEN, BTN3A2, PSMB10, WSB1, TNFRSF14, BTN3A1, ORAI1, GRAP2, RBX1, CSK, NCK1, PSMB3, TAP1, TRIM4, ERAP2, PDIA3, ITGB2, FBXO9, ANAPC5, PTPRC, PSMF1, UBE2L6, UBE2S, PIK3R1, VAMP8, PSMD4, UBE2N, PSMD7, UBE2A, CLEC2B, PSMD12, UFL1, SEC61B, PSMC4, PSMD13, FBXO21, PSMB2, CD8B, DYNC1I2, UBE2Q2, KIFAP3, MKRN1, CUL3, PPP3CB, SH2D1A, FBXW5, CD8A	CD8 Naive	792511
REACTOME_INNATE_IMMUNE_SYSTEM	0.00352707	0.0301761	1.35741	PSME1, HSPA8, ACTG1, ACTB, COTL1, SKP1, PSMA7, APRT, RAP1B, POLR2L, UBA52, DYNLL1, PSMA5, CD3G, CFL1, S100A11, ARHGAP45, EEF1A1, PSMB10, TBC1D10C, PSMB8, ACTR3, CSTB, LCK, HSP90B1, ITGB2, ARPC2, PTPN6, CCT8, ICAM3, IFI16, B2M, XRCC5, CD47, NCK1, HLA-E, CDC42, CASP4, GMFG, PSMC6, PSMB4, ARPC5, NDUFC2, MYH9, LAMTOR2, BIRC3, VAMP8, PSME2, BST2, PA2G4, ACTR2, UBE2N, SERPINB1, PSMA3, ATP6V0E1, CYBA, PSMB9, CSNK2B, CD53, TMEM179B, CPNE3, PDAP1, PRKDC, ATP6AP2, PCBP2, COPB1, ATP6V0E2, ARPC3, HLA-C, SEM1, CNN2, PSMA4, CALM1, ARPC1B, CD81, UBE2L6, EEF2, SELL, RHOA, RAB10, PSMD8, ARPC4, POLR1D, RNASET2, A1BG, RAB14, SVIP, PSMB3, SRP14, VCP, TRAPPC1	CD8 TEM	792511
REACTOME_INNATE_IMMUNE_SYSTEM	0.00501034	0.039526	1.36607	ACTG1, HSPA8, PSME1, ACTB, TBC1D10C, DYNLL1, ICAM2, LAT, ICAM3, PSMA5, ARPC1B, S100A11, ARPC5, RAC2, CFL1, GZMM, EEF2, NDUFC2, SEM1, PSMB8, PSMA7, PSMB9, APRT, COTL1, PTPN6, CD247, CD53, ATP6V0E1, PSMA3, CASP4, VAMP8, ATP6V0B, CYBA, ITGB2, TUBB, ACTR3, CD46, CCT2, CD47, PSME2, ARPC2, PPP2CA, HSP90B1, IFI16, ARHGAP45, CSTB, PSMB10, RAB10, PSMA2, PSMB4, RAP1B, BIRC3, NCF1, SIGIRR, SKP1, PSMC6, DHX36, BST2, ACTR2, CTNNB1, PPIA, PYCARD, CASP8, GRAP2, RHOF, PSMB3, CAP1, DDX3X, SERPINB1, CTSC, PSMD12, GSTP1, PSMB5, ARPC1A, CNN2, PSMA4, CAPZA2, DPP7, PSMD11, PSMB2, UBA52, BRK1, POLR2K, HSP90AA1, PSMD8, VCP, NCK1, PSMD2, PSMC3, NPC2, AAMP, ATP6V1E1, POLR2L, UBE2L6, PKM	CD4 Naive	792511
REACTOME_CELL_CYCLE_MITOTIC	0.000327831	0.00729423	1.38196	PTTG1, TUBB4B, UBE2S, UBE2C, SKP1, ANAPC5, BIRC5, SGO2, TOP2A, CENPE, CDKN2D, NDC80, HMMR, TPX2, GTSE1, CCNB1, LBR, BUB3, CDC20, CCNA2, CDK5RAP2, NUF2, SKA2, CENPM, TUBA1C, PLK1, RBL2, CHMP2A, OPTN, SMC4, CCNB2, CENPF, TUBB, RAD21, TUBA1A, DYNLL1, NCAPG, UBE2E1, PSMD12, CENPN, KIF23, MAD2L1, ANAPC7, CSNK2A1, CKAP5, SPDL1, ANAPC15, KIF18A, ACTR1A, CHMP4A, CDCA8, AURKB, CDC27, RRM2, CENPJ, NDE1, SEC13, UBC, SPC25, CENPA, CTDNEP1, TAOK1, HAUS5, UBB, PSMC2, ZWINT, ITGB3BP, NUP210, KNTC1, CDK11B, ESCO1, AHCTF1, CDC23, PPP2R5E, CKS1B, PSMB3, CENPC, PRKCB, PRKACA, GMNN, BUB1, TUBA1B, PSMB8, IST1, MZT2B, CCNH, NUP50	CD4 Proliferating	792511
REACTOME_CELL_CYCLE_CHECKPOINTS	0.00137337	0.0152788	1.47193	UBE2S, UBE2C, ANAPC5, BIRC5, SGO2, CENPE, NDC80, GTSE1, CCNB1, BUB3, CDC20, CCNA2, NUF2, SKA2, CENPM, PLK1, CCNB2, CENPF, BRCA1, DYNLL1, UBE2E1, YWHAZ, PSMD12, CENPN, MAD2L1, ANAPC7, CKAP5, RNF168, SPDL1, ANAPC15, KIF18A, CDCA8, AURKB, CDC27, NDE1, SEC13, UBC, SPC25, CENPA, WRN, TAOK1, PHF20, UBB, PSMC2, ZWINT, ITGB3BP, KNTC1, AHCTF1, CDC23, PPP2R5E, PSMB3, CENPC, BUB1, UIMC1, PSMB8	CD4 Proliferating	792511
HALLMARK_INTERFERON_GAMMA_RESPONSE	0.00677993	0.0280883	1.4727	TXNIP, IFITM2, GZMA, LGALS3BP, IL2RB, PTPN6, IL10RA, PIM1, IFITM3, HLA-B, CD38, BTG1, PSME1, HLA-A, B2M, SAMHD1, STAT3, SLAMF7, PARP14, ITGB7, IFNAR2, IRF2, PSMB9, RNF213, SAMD9L, VAMP8, NFKBIA, IRF9, TRIM25, LCP2, IRF7	NK Proliferating	792511
REACTOME_ADAPTIVE_IMMUNE_SYSTEM	5.92734e-05	0.000637189	1.49994	TUBA1A, DYNLL1, JAML, CD36, FYB1, CYBB, DAPP1, PTPN6, CAPZA1, CD1D, PSME2, VASP, PSMB9, TLR4, VAMP8, LILRB1, PSMB8, SYK, FKBP1A, RBX1, PIK3AP1, KIF22, YWHAB, CLTA, PTPRC, NCF1, PAK1, UBE2D1, PSMB3, PSMA7, CTSS, CALR, SEM1, CSK, ITGAL, TUBA1B, ELOB, CYBA, CD4, WSB1, PSMB10, TLR1, PAK2, PSMC6, SIGLEC7, CUL3, BTN3A2, OSCAR, TRIM21, CD300A, GRB2, RNF213, NCF4, ITGA4, UBE2R2, FCGR1A, AP2S1, PSMA3, SEC61G, CANX, CLTC, ELOC, NFKB1, PSMD12, PSME1, CD300LF, FCGR3A, MYD88, CDC42, DTX3L, LAIR1, LNPEP, HSPA5, UBE2V2, NCK1, SNAP23, LILRA6, TLR2, VAV1, ANAPC11, DYNC1I2, LILRB3, PSMA4, TYROBP, LTN1, NCF2, RAC1, TRIM4, CAPZA2, LILRB2, PIK3CD, CTSA, TRIP12, PSMB5, LILRA1, WAS, RNF220, UBE2N, LY96, FBXL3, SIGLEC9	CD14 Mono	792511
REACTOME_ADAPTIVE_IMMUNE_SYSTEM	0.000116132	0.0013604	1.52196	HLA-DQA1, HLA-DPB1, HLA-DRB1, IGHM, ITGB1, CD79A, DYNLL1, SEC61G, UBB, PTPN6, HLA-DRB5, VAMP8, UBA52, HLA-DRA, RASGRP2, HLA-E, PSMB4, CTSS, HLA-DPA1, PSME2, RAP1B, HLA-B, ITGB7, HLA-DQB1, PSMB8, PSMA7, AP2S1, PSME1, CD79B, KIF2A, SELL, GRB2, PSMA5, REL, PPIA, PTPRC, CD81, HLA-DMA, WAS, PPP2R5C, SEC22B, CSK, ITGB2, LNPEP, CAPZA2, SKP1, CYBB, TAP2, BLNK, RBBP6, CUL3, WSB1, PSMA1, PSMB2, HCST, PPP2R1A, PTEN, UFL1, PSMD2, AP1M1, UBE2G2, PLCG2, DAPP1, CALM1, PSMC1, KRAS, RNF6, UBE2L3, ORAI1, RNF115, CLTA, PSMB9, MAPKAP1, UBE2J1, UBE3A, UBR2, HLA-A, BTN3A2, SEC31A, NFKB1, ANAPC13, RBX1, NFATC3, FBXW7, UBE2J2, PPP3R1, RNF41, PIK3R1, YWHAZ, PSMA3, PDIA3, BTN3A1, KIF5B, ACTR1B, SNAP23, BTLA	B memory	792511
HALLMARK_INTERFERON_ALPHA_RESPONSE	0.010012	0.0362936	1.53282	TXNIP, IFITM2, LGALS3BP, HLA-C, NUB1, IFITM3, IFITM1, SAMD9, CD47, PSME1, B2M, PARP14, IRF2, PSMB9, SAMD9L, IRF9, TRIM25, IRF7, RTP4, SLC25A28, CASP8, DDX60, BST2, SELL, EPSTI1	NK Proliferating	792511
HALLMARK_TNFA_SIGNALING_VIA_NFKB	0.00566872	0.0259568	1.53293	CCL4, KLF2, PLEK, ID2, KLF6, CEBPD, EIF1, BTG1, CD44, MCL1, REL, DUSP1, PPP1R15A, CFLAR, PTPRE, PNRC1, GADD45B, JUN, MAP2K3, SQSTM1, NFKBIA	NK Proliferating	792511
HALLMARK_INFLAMMATORY_RESPONSE	0.0075129	0.0297101	1.5383	PTGER2, IL2RB, KLF6, EMP3, IL10RA, CHST2, IFITM1, IL18RAP, SELENOS, TIMP1, PTPRE, NFKBIA, CD48, RAF1, RASGRP1, LCP2, IRF7, RTP4, BST2, SELL, PTGER4, SRI, MXD1, TNFSF10	NK Proliferating	792511
REACTOME_G2_M_CHECKPOINTS	0.00649466	0.0372361	1.54359	PSME2, PSMB9, PSMB8, YWHAB, PSMB3, PSMA7, SEM1, PSMB10, PSMC6, YWHAH, YWHAG, PSMA3, PSMD12, PSME1, UBE2V2, PSMA4, NBN, PSMB5, UBE2N, TP53, YWHAE, PSMC4, ATM, KAT5, PSMC2, RFC2, PSMB4	CD14 Mono	792511
REACTOME_ADAPTIVE_IMMUNE_SYSTEM	1.12984e-05	0.00024574	1.54373	TYROBP, KLRB1, KLRF1, FCGR3A, HLA-F, KLRD1, CD247, HCST, MICA, HLA-C, LAIR2, CTSC, CYBA, HLA-E, PTPN6, YWHAZ, RAP1B, ITGAL, KLRC1, CTSD, NCR3, HLA-B, CDC42, PLCG2, IFITM1, UBE2F, RASGRP2, FBXO9, TNFRSF14, UBE3A, CD300A, CD99, ICAM2, LNPEP, PSME1, ICAM3, HLA-A, B2M, UBB, VASP, CENPE, PTPN22, SLAMF7, SEC22B, KIF2C, RACGAP1, REL, UBE2C, PPP2R5E, SEC61B, ITGB7, SH2D1A, PPP2R1A, FBXO6, PRR5, PSMB9, ACTR1B, CD81, RNF6, RNF213, UBE2E3, RAP1GAP2, ITGB2, WSB1, ITPR3, STX4, PDIA3, CLEC2B, ORAI1, ZAP70, CD160, RNF114, KIF4A, VAMP8, ARIH2, NFKBIA, UBA6, STUB1, CTSA, RNF220, DCAF1, CUL5, RAF1, RASGRP1, HERC2, LCP2, PPP3CB, KLRG1, HERC1, UNKL, KIR2DL3, CARD11, SH2D1B, RCHY1, ITK, DCTN5, TUBA1C, FBXW2, EVL, PPP3CA, PPP2R5D, ERAP2, CCNF, CALM1, CD96, CDC20, RNF4, LAIR1, PSMD11, PRKCQ, FYN, RNF14, ITCH, ANAPC5, SEC31A, INPP5D, SEC24C, MKRN1, PSMB7, DCTN2, PIK3CD, ANAPC10, TRIP12, CD226, CD79B, FBXW11, HSPA5, YES1, UBA1, SELL, BTN3A1	NK Proliferating	792511
KEGG_JAK_STAT_SIGNALING_PATHWAY	0.0117034	0.0391615	1.57239	JAK1, IL2RB, PTPN6, IL10RA, PIM1, STAT3, IL2RG, CREBBP, IFNAR2, IFNGR1, IRF9	NK Proliferating	792511
REACTOME_G2_M_CHECKPOINTS	0.00615355	0.0403144	1.57531	PSME1, PSMA7, UBA52, PSMA5, PSMB10, PSMB8, PSMC6, PSMB4, YWHAQ, PSME2, UBE2N, PSMA3, PSMB9, SEM1, PSMA4	CD8 TEM	792511
HALLMARK_ALLOGRAFT_REJECTION	0.00413657	0.0537754	1.57604	CCL5, LCK, CCND2, EIF5A, KLRD1, TIMP1, SIT1, FYB1, CD2, CD247, TAP1, TRAT1, CTSS, STAT1, ZAP70, IL16, PTPN6, EIF3J, UBE2N, TAPBP, GALNT1, CAPG, EIF3A, HIF1A	CD8 TCM	792511
HALLMARK_OXIDATIVE_PHOSPHORYLATION	0.000470053	0.00289263	1.58933	ATP5MC2, SLC25A6, NDUFV2, COX6B1, PHB2, SLC25A3, ATP5PB, DECR1, COX7C, COX4I1, NDUFA8, ATP5MF, NDUFS6, NDUFC1, ATP5MC3, NDUFC2, ATP5PD, ATP5F1E, LDHB, ATP5F1A, COX5A, ATP6V0E1, NDUFB3, IDH2, UQCR10, MDH1, PRDX3, NDUFB2, ATP5MC1, ATP5MG, ATP5F1D, VDAC3, TIMM8B, ATP6V1E1, NDUFS7, IMMT, NDUFS2, ATP6V1D, NDUFB5, COX7B, MRPS12, MRPL11, SDHD, IDH3G, SUCLG1, ATP5PO, NDUFAB1, TCIRG1, ACAT1	MAIT	792511
REACTOME_INNATE_IMMUNE_SYSTEM	8.93146e-06	0.000146476	1.59071	EEF2, ACTG1, ACTB, DYNLL1, UBB, ARPC3, PTPN6, VAMP8, ACTR3, UBA52, POLR2L, TLR10, APRT, ARPC5, RASGRP2, GDI2, ACTR2, PRKDC, HLA-E, ARPC2, PSMB4, CFL1, CTSS, IGHG1, MYH9, PSME2, CD47, RAP1B, IFI16, LY86, HLA-B, XRCC6, HSPA8, NPC2, PYCARD, BIRC3, PSMB8, PSMA7, PSME1, EEF1A1, ARPC1B, LAMTOR2, SIGIRR, FTL, SELL, GRB2, PSMA5, PPIA, COTL1, SPTAN1, PTPRC, ARPC4, CD81, PDAP1, CSTB, DDX3X, DHX9, TMEM179B, ABI1, WAS, TANK, CD180, MIF, CNPY3, TXN, COPB1, ITGB2, BRK1, CR1, NDUFC2, CAPZA2, CD44, SKP1, CMTM6, MNDA, CYBB, TBC1D10C, LTA4H, TNFRSF1B, SRP14, LRRFIP1, RAB5C, PRKCSH, MEF2A, IRF3, PSMA1, FABP5, PSMB2, CDK13, PPP2R1A, TNIP2, PA2G4, PSMD2, TXNIP, AP1M1, AIM2, S100A11, PLCG2, CALM1, PSMC1, KRAS, HEBP2	B memory	792511
HALLMARK_MYC_TARGETS_V1	0.00039125	0.00276401	1.59965	EIF2S2, APEX1, PSMA7, MYC, EEF1B2, SERBP1, PHB2, RACK1, RANBP1, SLC25A3, CCT4, C1QBP, KPNB1, NOP56, EIF3J, PSMC6, ERH, COX5A, PSMA1, CNBP, PPM1G, IMPDH2, EIF3B, COPS5, PRDX3, PHB, CANX, VDAC3, HNRNPA1, CCT2, RSL1D1, PSMC4, NOLC1, NPM1, PPIA, SSB, XPO1, DDX18, PSMD1, CCT5, PABPC4, NDUFAB1, EIF4E, CDK4, NCBP2, HSPD1, TCP1, CCT7, PSMA2, NME1, LSM2, HDAC2, PRDX4, CCT3, SRSF1, MRPS18B, SNRPD1, GLO1, PSMA4, EIF2S1, HSPE1, FAM120A	MAIT	792511
HALLMARK_COMPLEMENT	0.00243671	0.0163072	1.60209	FCER1G, PLEK, GZMA, CTSC, CTSD, PIM1, GZMB, GNG2, GNB2, TIMP1, IRF2, PSMB9, GATA3, STX4, APOBEC3G, SPOCK2, CD59, RAF1, RASGRP1, LCP2, IRF7, DYRK2, USP8, ERAP2, CALM1, CALM3, DOCK10, RNF4, FYN, LTA4H	NK Proliferating	792511
REACTOME_G2_M_CHECKPOINTS	0.00602856	0.0449402	1.60589	PSME1, PSMB8, SEM1, PSMA5, PSMB9, YWHAE, ATM, PSMA3, PSMB1, PSMA7, NBN, UBE2V2, ORC4, BABAM2, TP53, PSMC1, PSMD1, MRE11, ABRAXAS1, PSMD6, TOPBP1, PSMD7, YWHAH, BABAM1, MDC1, UBA52, RAD17, PSMC2, PSMD2, PSMB5, PSMD13, UBE2N, YWHAB, PSMD12, PSMD3, HERC2, DBF4	NK_CD56bright	792511
HALLMARK_E2F_TARGETS	0.000655822	0.0114481	1.61038	PTTG1, UBE2S, BIRC5, CDKN3, TOP2A, HMGB2, CENPE, DLGAP5, HMMR, LBR, MKI67, KIF22, CDC20, RBBP7, CENPM, PLK1, STMN1, SMC4, CCNB2, ANP32E, CKS2, TUBB, BRCA1, RAD21, PA2G4, RACGAP1, SMC6, NAP1L1, CTCF, KPNA2, RAD51C, MAD2L1, USP1, CDCA8, AURKB, ASF1A, RRM2, PMS2, SPC25, TIMELESS, TFRC	CD4 Proliferating	792511
REACTOME_INTERLEUKIN_3_INTERLEUKIN_5_AND_GM_CSF_SIGNALING	0.00937127	0.0354479	1.63213	JAK1, IL2RB, PTPN6, YWHAZ, UBB, IL2RG, FYN, INPP5D, PIK3CD, YES1, VAV1	NK Proliferating	792511
HALLMARK_OXIDATIVE_PHOSPHORYLATION	0.000840931	0.012614	1.63795	SLC25A6, NDUFV2, COX6B1, NDUFB3, ATP5MC2, SLC25A3, NDUFB1, PHB2, NDUFC2, ATP5PF, NDUFS3, ATP5ME, LDHB, ATP6V0B, PDHB, HADHA, HSPA9, ATP6V0E1, NDUFA8, NDUFAB1, ATP5PO, ATP5MG, COX7A2, NDUFB5, ATP5F1A, COX17, PRDX3, NDUFC1, TIMM8B, ATP5PB, ATP5F1B, NDUFB6, ATP5MC1, SDHD, COX8A, SUCLG1, BDH2, MDH1, COX7A2L, VDAC3, FDX1, VDAC2, ATP6V1E1, MRPL34, SDHC, SUCLA2	CD8 Naive	792511
REACTOME_INTERLEUKIN_12_SIGNALING	0.00628276	0.0403144	1.64121	HNRNPF, RAP1B, CFL1, AIP, CDC42, HNRNPA2B1, LCP1, PSME2, PDCD4, CNN2	CD8 TEM	792511
HALLMARK_MYC_TARGETS_V1	0.000480973	0.00769557	1.64309	PA2G4, SSBP1, PSMA7, SNRPG, EEF1B2, SRSF3, RAN, SSB, SLC25A3, APEX1, VDAC3, CCT2, PSMA4, PCBP1, EIF3J, NDUFAB1, LSM2, EIF4G2, CNBP, NPM1, ACP1, HDAC2, PSMB3, MRPS18B, CCT5, C1QBP, RSL1D1, SNRPD2, HNRNPA2B1, ERH, EIF1AX, USP1, SRM, HSPD1, PSMA2, SRSF1, XPO1, HSPE1, PSMC6, CCT4, CLNS1A, PSMC4, PTGES3, ABCE1, TCP1, FBL	NK	792511
REACTOME_INTERLEUKIN_12_FAMILY_SIGNALING	0.00966425	0.0531534	1.64316	HNRNPF, RAP1B, CFL1, AIP, STAT1, CDC42, HNRNPA2B1, LCP1, PSME2, PDCD4, CNN2	CD8 TEM	792511
REACTOME_INTERLEUKIN_1_SIGNALING	0.00697412	0.0413083	1.65479	PSME1, SKP1, PSMA7, UBA52, PSMA5, PSMB10, PSMB8, RBX1, PSMC6, PSMB4, PSME2, UBE2N, PSMA3, PSMB9, SEM1, PSMA4	CD8 TEM	792511
HALLMARK_MYC_TARGETS_V1	0.000934812	0.0165929	1.65515	SNRPG, HSPE1, SLC25A3, SRSF7, MYC, SRSF3, PSMA7, EIF4G2, SNRPB2, SNRPD2, SERBP1, SNRPD1, FBL, TCP1, CCT2, RACK1, APEX1, VDAC3, NDUFAB1, CCT5, MRPS18B, PABPC1, PSMA2, PHB2, LSM2, PRDX3, RSL1D1, CCT4, VBP1, SNRPD3, PSMC6, EIF2S2, PPIA, YWHAE, PCBP1, PSMB3, SYNCRIP, SSBP1, PSMA4, XPO1, C1QBP, EIF3J, PSMB2, RAN, NPM1, PSMD8	CD4 Naive	792511
HALLMARK_IL2_STAT5_SIGNALING	0.000775866	0.00706324	1.6852	HOPX, CST7, PTGER2, IL2RB, KLF6, SERPINB6, GPR65, PRKCH, XBP1, IL10RA, PIM1, IFITM3, CD44, GLIPR2, TNFRSF18, CD81, IFNGR1, GADD45B, CD48, CAPG, UMPS, DHRS3, SLC39A8, ANXA4, SLC1A5, CTSZ, IGF2R	NK Proliferating	792511
HALLMARK_MYC_TARGETS_V1	0.000245289	0.00521589	1.69542	SNRPG, MYC, FBL, EIF4G2, EIF2S2, SRSF7, SLC25A3, APEX1, PSMA7, PHB2, HSPE1, CCT4, YWHAE, RACK1, PABPC1, PCBP1, HNRNPA1, MRPS18B, PSMA2, RAN, SNRPD1, NDUFAB1, RSL1D1, EIF3B, PABPC4, NHP2, SNRPD2, PRDX3, PSMB3, EIF3J, SRSF3, TCP1, LSM2, SERBP1, SNRPA1, PHB, PSMD7, PRPF31, EIF2S1, VDAC3, CCT3, C1QBP, PSMC4, VBP1, PSMB2	CD8 Naive	792511
HALLMARK_IL6_JAK_STAT3_SIGNALING	0.00514248	0.0248553	1.69778	PIM1, CD38, TGFB1, CD44, STAT3, IL2RG, IFNGR1, TNFRSF1A, JUN, IRF9, BAK1, STAT1, STAM2, PTPN1, MYD88, IFNAR1	NK Proliferating	792511
REACTOME_INTERLEUKIN_12_SIGNALING	0.0064015	0.0541422	1.70097	HNRNPA2B1, PPIA, HNRNPF, JAK1, CDC42, P4HB, CAPZA1, MIF, RALA, TCP1, MSN	CD8 TEMRA	792511
HALLMARK_MYC_TARGETS_V1	7.99754e-05	0.00123162	1.7054	RAN, EEF1B2, HNRNPA3, SLC25A3, SNRPD3, PPIA, SNRPG, ERH, SYNCRIP, FBL, SET, HNRNPA1, PHB, VDAC1, RACK1, HNRNPD, YWHAE, NHP2, PSMA4, CCT4, SRM, LSM2, PGK1, CYC1, RSL1D1, SSBP1, NOP56, MYC, MRPS18B, XRCC6, PSMA7, UBE2L3, VDAC3, ODC1, NPM1, EIF3B, CLNS1A, BUB3, HDAC2, SRSF3, NME1, EIF4E, PA2G4, PABPC4, TCP1, PSMC6, MRPL23, USP1, PSMD1, NDUFAB1, PWP1, C1QBP, HNRNPC	gdT	792511
HALLMARK_OXIDATIVE_PHOSPHORYLATION	0.00018281	0.00299809	1.70607	ATP6V1F, NDUFB3, NDUFB1, UQCR11, ATP5F1A, NDUFB8, COX6B1, SLC25A3, VDAC1, ATP5PB, ATP5F1C, NDUFB2, ATP5MC1, NDUFB7, NDUFV2, NDUFS6, DECR1, SDHA, GPX4, ATP5PD, LRPPRC, MRPS12, MRPS30, SLC25A6, NDUFC1, SLC25A11, COX7A2, ATP5MC3, COX7C, ATP5MC2, SUCLG1, PDHA1, CYC1, MRPL34, COX17, PDHB, TCIRG1, NDUFV1, ATP6V1E1, ACAA2, ATP6V0E1, TIMM9, PHB2, FDX1, UQCRC1, COX5A, COX4I1, SDHC, NDUFAB1, SDHB, FXN, COX11, NDUFB6, CPT1A, SDHD, SUCLA2, MRPS11, ATP5F1E, IDH3B, NDUFS8, CYB5R3, HTRA2, NDUFA8, OXA1L, NDUFA3, ECH1	NK_CD56bright	792511
HALLMARK_MYC_TARGETS_V1	9.45595e-05	0.00223791	1.70924	APEX1, RAN, CLNS1A, PSMA7, EIF3D, HNRNPU, SSB, CCT2, DDX18, PHB2, C1QBP, SNRPG, CCT5, EIF1AX, EIF3J, SLC25A3, EIF3B, USP1, SRSF1, CCT4, HSPE1, EIF4G2, RAD23B, PSMA2, NAP1L1, ERH, PCBP1, G3BP1, RANBP1, DUT, PTGES3, PSMD7, MRPS18B, SET, SNRPD1, UBE2L3, HSPD1, POLE3, GSPT1, RSL1D1, PSMC4, ACP1, SNRPB2, MRPL9, MYC, NOLC1, SRSF7	B naive	792511
HALLMARK_MITOTIC_SPINDLE	0.000145376	0.00431283	1.71305	BIRC5, NUSAP1, TOP2A, CENPE, NDC80, DLGAP5, TPX2, MYH9, KIF22, CDK5RAP2, PLK1, SMC4, CCNB2, SPTBN1, CENPF, RACGAP1, RHOT2, KIF20B, SOS1, KIF23, NCK1, CKAP5, CD2AP, KIF11, ARHGAP4, SSH2, CDC27, CENPJ, KIFAP3, DLG1, KNTC1, DOCK2, PRC1, BIN1, TTK, ARL8A, TIAM1, ARHGDIA, BUB1, KLC1	CD4 Proliferating	792511
HALLMARK_ALLOGRAFT_REJECTION	0.00109262	0.0105165	1.71944	CD3D, LTB, CD2, NPM1, CD3G, CD74, CSK, PSMB10, SIT1, CD8B, IL16, LCK, ITGB2, PTPN6, B2M, FYB1, CD47, STAT1, CXCR3, NCK1, HCLS1, HLA-E, TRAT1, CD7, EIF3J, UBE2N, GBP2	CD8 TEM	792511
HALLMARK_OXIDATIVE_PHOSPHORYLATION	0.000161091	0.00206734	1.72508	COX7C, ATP5F1E, COX4I1, UQCR11, UQCR10, ATP5ME, ATP5MG, ATP5MC2, LDHB, ATP5F1B, COX6C, NDUFB3, UQCRQ, ATP5PB, ATP5F1A, VDAC3, DECR1, COX7B, NDUFC2, COX7A2, SLC25A3, MDH1, MDH2, ATP6V0E1, VDAC2, ATP5F1D, COX17, NDUFA2, PDHB, NDUFS7, TOMM22, MRPL11, NDUFA4, ATP5MC1, NDUFB6, UQCRC2, NDUFB5, NDUFA3, MRPL34, ATP5MC3, OXA1L, NDUFB4, FDX1, NDUFB2, NDUFS6, POLR2F, IDH2, COX7A2L, TIMM8B, ATP6V1F, COX5A, HADHA, ECH1, NDUFA9	CD8 TEM	792511
REACTOME_G2_M_CHECKPOINTS	0.00342734	0.0335686	1.7288	PSMB9, PSME1, SEM1, PSMA7, PSMB4, YWHAB, PSMA3, PSME2, YWHAE, PSMB8, PSMA5, PSMA2, PSMB10, PSMB3, PSMF1, PSMD4, UBE2N, PSMD7, PSMD12, NBN, PSMC4, PSMD13, PSMB2	CD8 Naive	792511
REACTOME_G2_M_CHECKPOINTS	0.00161704	0.0223602	1.73048	PSME1, PSMA5, SEM1, PSMB8, PSMA7, PSMB9, PSMA3, PSME2, PSMB10, PSMA2, YWHAB, PSMB4, PSMC6, YWHAE, PSMB3, PSMD12, PSMB5, PSMA4, PSMD11, PSMB2, UBA52, PSMD8, PSMD2, PSMC3, PSMB7	CD4 Naive	792511
HALLMARK_MYC_TARGETS_V1	1.39337e-05	0.000571281	1.73568	PA2G4, SERBP1, EIF4G2, DDX18, HNRNPA2B1, SNRPG, SLC25A3, DEK, CCT3, VDAC1, ILF2, YWHAE, PPM1G, EIF4E, CCT4, GSPT1, PSMA7, SRSF7, RSL1D1, HSPD1, PTGES3, ACP1, TXNL4A, UBE2L3, CCT5, XRCC6, PABPC1, PPIA, APEX1, EIF2S2, HNRNPD, EIF3D, POLE3, PRDX4, RAN, CYC1, RANBP1, TCP1, VBP1, PSMD1, DHX15, ERH, CNBP, G3BP1, HSP90AB1, NPM1, IMPDH2, PHB2, PHB, MRPS18B, COX5A, PGK1, NDUFAB1, PSMD7, EIF3B	NK_CD56bright	792511
REACTOME_INTERLEUKIN_10_SIGNALING	0.00470531	0.0240801	1.7773	CCL4, JAK1, IL10RA, STAT3, TIMP1, TNFRSF1A	NK Proliferating	792511
REACTOME_INTERLEUKIN_3_INTERLEUKIN_5_AND_GM_CSF_SIGNALING	0.00543921	0.0345778	1.78593	PTPN11, VAV1, YWHAZ, SOS1, FYN, PIK3CA, UBC, UBB, PRKACA, UBA52, CRK	CD4 Proliferating	792511
HALLMARK_OXIDATIVE_PHOSPHORYLATION	7.65317e-06	0.000589294	1.80172	ATP5F1E, NDUFB2, NDUFA1, ATP5MG, LDHB, COX17, COX6C, ATP5PF, COX6A1, SLC25A3, ATP5MC2, UQCRH, NDUFA3, UQCRQ, DECR1, NDUFB4, COX4I1, COX7A2L, NDUFV2, NDUFB7, ATP5MC1, BAX, NDUFC1, NDUFC2, ATP6V1E1, COX6B1, VDAC3, ACO2, COX7A2, MPC1, NDUFB3, UQCR11, ATP6V0E1, GPX4, ATP5MC3, COX7B, NDUFA4, ACAA2, SDHD, PRDX3, TIMM8B, NDUFA7, MRPS30, ATP5PB, AFG3L2, MRPL35, NDUFB1, IMMT, MDH1, MRPL34, ATP5PD, MRPS11	Treg Memory	792511
HALLMARK_G2M_CHECKPOINT	1.10718e-05	0.000492694	1.80519	PTTG1, UBE2S, UBE2C, HMGN2, BIRC5, NUSAP1, CDKN3, TOP2A, CENPE, NDC80, HMMR, TPX2, LBR, BUB3, MKI67, KIF22, CDC20, CCNA2, PLK1, STMN1, SMC4, CCNB2, CKS2, CENPF, HSPA8, RAD21, RACGAP1, CTCF, KPNA2, CHMP1A, KIF20B, PURA, KIF23, MAD2L1, MAPK14, CUL5, AURKB, KIF11, TROAP, CDC27, EWSR1, CENPA, WRN	CD4 Proliferating	792511
REACTOME_INTERLEUKIN_15_SIGNALING	0.00324006	0.0201346	1.80622	JAK1, IL2RB, STAT3, IL2RG	NK Proliferating	792511
HALLMARK_MYC_TARGETS_V1	1.39869e-05	0.000191155	1.84206	RACK1, HNRNPA2B1, PABPC1, NPM1, ODC1, CCT5, EEF1B2, C1QBP, YWHAE, SLC25A3, EIF3D, SRSF3, XRCC6, CCT4, ERH, PSMA7, EIF3J, SRSF2, SRM, BUB3, CBX3, NHP2, PPIA, USP1, PHB2, ABCE1, TUFM, VDAC1, SERBP1, VDAC3, FBL, NAP1L1, SYNCRIP, SNRPD2, CLNS1A, PSMA1, PSMB2, SNRPG, SNRPD3, PA2G4, NCBP2, UBE2L3, NOP56, HNRNPA1, PPM1G, GLO1, COPS5	B memory	792511
HALLMARK_OXIDATIVE_PHOSPHORYLATION	6.90785e-06	0.000141611	1.85207	ATP5F1E, UQCR10, ATP5PO, ATP5MC2, UQCRH, COX7C, SLC25A6, SLC25A3, COX7B, ATP5PF, COX7A2, NDUFV2, GPX4, VDAC2, COX17, COX6B1, ATP5F1B, TOMM22, MDH1, ETFB, OXA1L, ATP5MF, PHB2, COX7A2L, SLC25A5, TIMM13, VDAC1, ATP5MG, NDUFC2, TIMM8B, VDAC3, ETFA, DECR1, NDUFB3, UQCRFS1, MRPS12, NDUFS2, NDUFS8, UQCRC2, FDX1, HADHB, MGST3, IDH3G, COX6A1, FH, HSD17B10, NDUFA9, ECHS1, COX4I1, UQCRQ, NDUFB4, CYB5A, NDUFS3, GPI, MTX2, COX5A, COX6C, ATP6V1D, MRPL34, NDUFB7, ACADVL, ATP5PB, ACAA1	B memory	792511
REACTOME_ADAPTIVE_IMMUNE_SYSTEM	0.0125226	0.0250451	1.8712	B2M, HLA-C, PTPRC, HLA-B, FYB1	CD4 CTL	792511
HALLMARK_MYC_TARGETS_V1	1.34672e-06	3.45657e-05	1.9378	RACK1, HNRNPA1, PSMA7, BUB3, SERBP1, NPM1, SSBP1, EIF4G2, SSB, RNPS1, ERH, DEK, LSM7, PCBP1, LSM2, HNRNPA2B1, VDAC3, PSMC6, YWHAQ, EIF2S2, SET, SLC25A3, APEX1, PGK1, CCT4, XPO1, EIF3J, POLE3, PA2G4, EEF1B2, HSPE1, RAN, CBX3, CCT7, TUFM, NAP1L1, PSMA4, HDDC2, SYNCRIP, PPM1G, SNRPD2, SNRPD1, HNRNPD, COPS5, UBE2L3, NOP56, PSMD8, EIF3D, CCT5, MRPS18B, NHP2, SNRPA, PHB, SNRPD3, EIF3B, PSMB3, GLO1, FBL, CNBP, TCP1, TXNL4A, UBA2, SNRPB2, COX5A	CD8 TEM	792511
HALLMARK_ALLOGRAFT_REJECTION	1.4535e-05	0.00122094	1.95937	HLA-DMB, PRKCB, IGSF6, IRF8, CD47, IL16, HLA-E, HCLS1, CD4, BCL3, EIF3A, LCP2, HLA-DMA, GALNT1, CTSS, CAPG, WAS, UBE2N, IL18, ITGAL, PSMB10, IL2RG, SPI1, IRF4, LYN, IFNGR1, CD2, CSK, PTPN6, CXCR3, HIF1A	ASDC	792511
HALLMARK_INTERFERON_ALPHA_RESPONSE	0.000105361	0.00162257	1.98098	PSME1, CD74, PSMB8, B2M, CD47, IRF1, PSME2, BST2, ISG20, IRF2, GBP4, PSMA3, GBP2, PSMB9, SAMD9, HLA-C, UBE2L6, SELL, PARP9, EPSTI1, SAMD9L	CD8 TEM	792511
HALLMARK_ALLOGRAFT_REJECTION	2.90206e-06	7.9323e-05	1.98459	HLA-DQA1, CD79A, NPM1, IRF8, PTPN6, HLA-DRA, LTB, HLA-E, CTSS, EIF3A, CD47, EIF3D, LY86, EIF3J, ETS1, PTPRC, HLA-DMA, ABI1, WAS, ABCE1, CSK, ITGB2	B memory	792511
HALLMARK_OXIDATIVE_PHOSPHORYLATION	4.25403e-07	1.51018e-05	2.01795	SLC25A3, NDUFV2, SLC25A6, NDUFC2, ATP5MC2, ATP5PF, LDHB, ATP5ME, ATP5PB, ATP6V0E1, COX6B1, ATP6V0B, NDUFB3, NDUFS6, ATP5MG, UQCR10, DECR1, VDAC3, NDUFAB1, NDUFC1, TIMM8B, ATP5F1B, SLC25A5, COX17, UQCRQ, ATP5F1D, ATP5MC3, PHB2, UQCR11, PRDX3, HADHA, COX6A1, NDUFB5, NDUFB1, NDUFA2, PDHB, NDUFA8, ATP5F1E, NDUFB4, MRPL35, COX7B, MRPS12, TIMM13, ATP5PO, IMMT, NDUFA3, NDUFA1, MRPS11, MDH1, ATP6V1E1, SUCLG1, ACADM, TIMM10, NDUFB6, NDUFS8, HSPA9, SDHD, GRPEL1, ATP5F1A, MRPS22, TOMM22, TIMM9, ATP5MC1	CD4 Naive	792511
HALLMARK_OXIDATIVE_PHOSPHORYLATION	2.24309e-09	9.64528e-08	2.07815	SLC25A5, NDUFS3, NDUFS6, UQCR10, ATP5MF, COX5A, ATP5F1D, CYCS, SLC25A6, UQCRC2, ACADVL, NDUFB1, CYC1, IDH3B, DECR1, PRDX3, NDUFB7, COX17, UQCRQ, UQCRFS1, TIMM8B, GPX4, SDHD, OXA1L, ATP5PB, SLC25A3, ECH1, ATP5MG, NDUFC2, MRPS15, COX7A2, ATP6V1E1, ATP5MC3, COX4I1, SDHB, IDH2, TIMM13, OPA1, NDUFA3, ATP5F1C, ACAA1, PDHB, PHB2, NDUFA2, LRPPRC, NDUFS1, HTRA2, ATP5PD, NDUFV2, COX15, NDUFB2, PMPCA, TIMM10, PHYH, HADHA, ATP5MC2, NDUFA9, MDH2, IDH3G, COX7C, NDUFB6, SLC25A11, COX6A1, CYB5A, NDUFS2, ATP5ME, MRPS12, MRPL11, ATP5F1B, MDH1, MRPL35, UQCR11, VDAC1, NQO2, ATP5MC1, COX11, ATP6V0E1	HSPC	792511
HALLMARK_TNFA_SIGNALING_VIA_NFKB	1.18774e-05	0.000665136	2.15708	EIF1, SAT1, FOS, JUNB, BTG1, KLF2, DUSP1, KLF6, BTG2, IER2, CCNL1, ZFP36, FOSB, MCL1, PNRC1, MAP2K3, JUN, NFKBIA, IRF1, CEBPD, TNFAIP2, MXD1, REL, ID2, NAMPT, NFE2L2, PPP1R15A	Platelet	792511
HALLMARK_MYC_TARGETS_V1	1e-10	8.6e-09	2.23476	LSM2, C1QBP, COX5A, PSMB3, HDAC2, NPM1, ILF2, RANBP1, SYNCRIP, SERBP1, XPO1, PTGES3, ERH, SRSF2, POLE3, APEX1, PSMD8, SET, CYC1, PRDX3, PCBP1, SRSF7, EIF3D, PRDX4, KPNB1, PHB, COPS5, TRA2B, NCBP2, FBL, SLC25A3, SRSF1, EEF1B2, CCT2, HSPE1, TUFM, CCT5, PA2G4, CCT7, ODC1, SNRPD1, TRIM28, TXNL4A, UBA2, PWP1, USP1, PPIA, HNRNPD, RAD23B, MYC, GSPT1, HDDC2, HNRNPR, PSMD1, MRPL23, PHB2, PABPC4, CBX3, SNRPA1, PSMD7, SNRPD3, YWHAE, PSMA2, PSMC4, PPM1G	HSPC	792511
REACTOME_INTERLEUKIN_12_SIGNALING	2.03722e-06	5.22886e-05	2.34601	PDCD4, HNRNPF, PSME2, HNRNPDL, P4HB, MSN, PPIA, JAK1, ANXA2, SOD1, GSTO1, LCP1, CFL1, PAK2	gdT	792511
REACTOME_INTERLEUKIN_12_FAMILY_SIGNALING	5.0492e-07	1.94394e-05	2.38013	PDCD4, HNRNPF, PSME2, HNRNPDL, P4HB, MSN, PPIA, JAK1, IL27RA, ANXA2, SOD1, GSTO1, STAT1, LCP1, CFL1, PAK2	gdT	792511
HALLMARK_OXIDATIVE_PHOSPHORYLATION	1e-10	7.1e-09	-3.14301	COX7C, COX6B1, NDUFA1, COX6A1, NDUFB4, UQCRB, COX7A2, COX6C, COX7B, COX8A, NDUFA4, ATP5MG, ATP5MC2, ATP5ME, ATP5F1E, COX5B, UQCR10, NDUFC1, UQCRH, NDUFB1, MGST3, UQCRQ, NDUFA3, ATP5F1D, NDUFB2, ATP5MF, NDUFB3, ATP6V1G1, UQCR11, ATP5PF, NDUFB7, NDUFS6, NDUFB6, MDH2, COX17, NDUFC2, COX4I1, POLR2F, ATP5MC1, NDUFB8, NDUFA2, ATP6V0E1, ATP6V1F, CYCS, TIMM8B, SDHD, SLC25A5, TIMM10, NDUFA5, COX5A, ATP5PO, NDUFS7, SDHB, ATP6V0B, ECH1, CYC1, ATP5MC3, NDUFA9, PRDX3, MRPL34, NDUFA8, NDUFS4, ATP5F1B, MRPS15, MRPS12	B naive	795172
HALLMARK_OXIDATIVE_PHOSPHORYLATION	1e-10	7.9e-09	-3.07183	COX6B1, UQCR10, UQCR11, COX5B, COX8A, COX6C, ATP5MF, NDUFB7, UQCRB, COX7B, NDUFA1, NDUFA3, ATP5ME, ATP5F1E, COX7C, NDUFB4, COX7A2, ATP5MG, UQCRQ, NDUFC2, NDUFA4, NDUFB8, NDUFB2, COX6A1, UQCRH, NDUFB1, COX5A, ATP6V1F, COX17, ACADVL, ATP6V0E1, ATP6V1G1, ATP5MC2, NDUFA2, NDUFA6, ATP5PF, ATP5PO, ACAA2, ATP5PD, NDUFS6, COX4I1, BAX, CPT1A, NDUFC1, NDUFAB1, TIMM8B, TIMM13, POLR2F, ATP5F1D, SLC25A5, SURF1, ATP6AP1, SDHD, NDUFA5, HSD17B10, NDUFB6, NDUFS8, DECR1	NK	795172
HALLMARK_OXIDATIVE_PHOSPHORYLATION	1e-10	8.8e-09	-3.02035	PDK4, COX7C, UQCR11, ATP5MG, ATP5F1E, UQCRB, UQCRH, COX7A2, ATP5MF, NDUFA4, NDUFA1, COX6B1, COX8A, UQCR10, COX5B, NDUFB4, ATP6V1G1, ATP5MC2, COX4I1, COX7B, UQCRQ, ATP6V1F, NDUFB1, COX6A1, NDUFB8, NDUFC2, NDUFB2, COX6C, ATP5ME, NDUFA2, COX5A, NDUFA3, NDUFB7, ATP5F1D, ATP5PO, NDUFAB1, PRDX3, NDUFS7, MGST3, NDUFA6, GPX4, CPT1A, SLC25A5, ATP6V0E1, NDUFC1, LDHB, NDUFB3, ATP5MC1, TIMM10, ATP5PF, ECH1, ATP5PD, ATP5MC3, NDUFB5, ACADVL, SLC25A6, POLR2F, VDAC1, UQCRFS1, ACAA2, NDUFS2, TOMM22, NDUFA7, NDUFV2, MDH2, SDHB, PHB2, COX7A2L, TIMM13, NDUFS6, ATP5F1B, ETFB, COX17, NDUFS8, ATP5F1A, NDUFS4, TIMM8B, MRPL11, MRPS15, BAX, PDHB	CD14 Mono	795172
HALLMARK_OXIDATIVE_PHOSPHORYLATION	1e-10	8e-09	-3.00543	NDUFA3, UQCR11, COX6B1, COX7C, COX5B, ATP6V1G1, NDUFA4, COX7B, ATP5MF, MRPS15, COX7A2, UQCR10, UQCRB, COX8A, NDUFB4, NDUFA1, ATP5F1E, NDUFB7, UQCRH, NDUFC1, NDUFA2, COX6A1, COX6C, NDUFB1, ATP5PO, ATP6V1F, ATP5MG, NDUFB2, MGST3, NDUFV2, ACAA2, NDUFB6, NDUFB8, NDUFA5, NDUFC2, ATP5MC2, ATP5ME, ATP5MC1, UQCRQ, TIMM8B, POLR2F, TIMM10, CPT1A, NDUFAB1, NDUFS6, NDUFA6, ATP5F1D, COX5A, UQCRFS1, COX17, ATP5MC3, ATP5PF, ECH1, TIMM17A, CYB5A, NDUFS8, ATP5PD, ECHS1, NDUFS7	CD8 TEM	795172
HALLMARK_OXIDATIVE_PHOSPHORYLATION	1e-10	7.5e-09	-2.9924	UQCR11, COX7C, ATP5F1E, COX6C, NDUFA1, COX6B1, NDUFA4, ATP6V1G1, UQCRB, NDUFA3, UQCR10, ATP5MF, COX6A1, ATP5PD, COX5B, ATP5MG, NDUFB2, ATP6V0E1, NDUFB1, NDUFB4, ATP5MC2, COX8A, COX7A2, COX7B, NDUFB8, COX4I1, UQCRH, NDUFC1, ATP5ME, GPX4, NDUFB7, ATP5PO, ATP5PF, ATP5F1D, LDHB, ATP5MC1, NDUFS6, COX5A, ISCU, UQCRQ, ECH1, NDUFB6, NDUFC2, ATP5MC3, ATP6V1F, NDUFA2, CYB5A, NDUFAB1, ETFB, NDUFS7, POLR2F, NDUFA6, SDHC, PRDX3, MGST3, TOMM22, COX7A2L, SDHB, SLC25A5	CD4 Naive	795172
HALLMARK_OXIDATIVE_PHOSPHORYLATION	1e-10	7.8e-09	-2.92346	UQCR10, NDUFA3, COX6B1, COX7C, UQCR11, NDUFB4, ATP5MF, COX7B, COX7A2, COX8A, UQCRB, ATP5F1E, NDUFA1, ATP5MG, ATP5PO, COX5B, NDUFC2, COX6C, ATP5ME, NDUFB7, NDUFA4, COX6A1, NDUFC1, NDUFS6, COX5A, NDUFAB1, GPX4, ATP6V1F, UQCRH, COX4I1, ATP6V1E1, NDUFB3, ATP6V1G1, ECH1, NDUFB1, NDUFA6, ATP5MC1, NDUFB2, SDHD, ATP5PD, TIMM13, NDUFS4, ATP5PF, UQCRQ, TIMM10, ACAA1, DECR1, ACAT1, TIMM8B, IDH3B, NDUFA2, MDH2, MRPS12, MRPL34, MGST3, MRPS11, MRPL11, ATP5F1D, NDUFA8, BAX, GPI, POLR2F, SUCLG1, NDUFB6, CPT1A	CD8 TEMRA	795172
HALLMARK_OXIDATIVE_PHOSPHORYLATION	1e-10	8.1e-09	-2.90315	COX7B, NDUFB7, COX7A2, UQCR10, COX7C, NDUFA3, ATP5MF, NDUFA4, ATP5PD, COX6B1, UQCR11, COX6C, NDUFC1, ATP5MG, NDUFB4, COX5B, COX6A1, ATP5F1E, NDUFB1, UQCRB, COX8A, COX4I1, NDUFA1, COX17, MGST3, ATP6V1G1, NDUFA2, NDUFB2, ISCU, TIMM8B, UQCRH, ECH1, ATP5MC2, TIMM13, ATP6V0E1, ATP5ME, ATP5PO, NDUFB3, POLR2F, ATP5MC1, ATP5PF, NDUFV2, NDUFS6, GPX4, CYB5A, NDUFC2, TIMM9, NDUFB6, NDUFA6, NDUFB8, TIMM10, ATP6V1F, BAX, TOMM22, NDUFA8, ATP6V0B, COX5A, ATP5MC3, UQCRQ, NDUFS8, ATP6V1E1	CD4 TEM	795172
HALLMARK_OXIDATIVE_PHOSPHORYLATION	1e-10	8.3e-09	-2.8943	COX7C, ATP5F1E, UQCR10, COX7A2, UQCRB, UQCR11, COX5B, COX6B1, UQCRH, COX7B, NDUFB2, ATP6V1F, ATP5ME, NDUFB8, NDUFA3, ATP5MF, NDUFC1, ATP5MC2, ATP6V1G1, NDUFB1, CYCS, NDUFA1, ATP5PD, NDUFA2, ATP5MC1, ATP5MG, UQCRQ, COX6C, MGST3, ATP6V0E1, ATP5MC3, NDUFB7, ATP5F1D, NDUFC2, VDAC2, NDUFB3, NDUFAB1, NDUFA4, OXA1L, ATP5PF, COX17, NDUFB4, VDAC3, NDUFV2, ECH1, ACAA2, ISCA1, COX6A1, ECI1, NDUFS3, NDUFS7, NDUFA6, NDUFS6, CYC1, ETFB, DECR1, COX5A, GRPEL1, TIMM8B, CYB5A, MRPS11, COX8A, UQCRC1, MRPL11	B intermediate	795172
HALLMARK_OXIDATIVE_PHOSPHORYLATION	1e-10	8.1e-09	-2.84901	COX7C, UQCR11, ATP5F1E, COX6C, UQCR10, COX8A, ATP5MF, COX5B, NDUFA1, NDUFA3, COX6B1, NDUFA4, COX7B, COX6A1, NDUFB2, COX7A2, UQCRB, ATP5MG, UQCRH, NDUFB4, NDUFC1, NDUFC2, NDUFB8, ATP5PF, ATP5PD, NDUFB3, ATP5MC2, UQCRQ, NDUFB1, ATP6V0E1, ATP6V1G1, ATP6V1F, ATP5ME, MGST3, NDUFA2, NDUFB7, ATP5F1D, NDUFA6, POLR2F, COX17, NDUFB6, COX5A, NDUFS6, ATP5PO, TIMM8B, ATP5MC1, NDUFAB1, ECH1, CPT1A, CYB5A, NDUFV2, NDUFS7, GPX4, NDUFS8, MRPL34, ACAA2, ATP5MC3, TIMM10	CD4 TCM	795172
HALLMARK_OXIDATIVE_PHOSPHORYLATION	1e-10	8.8e-09	-2.74382	TIMM8B, COX7C, ATP5F1E, COX6B1, COX7B, COX8A, COX7A2, NDUFB3, COX17, TIMM13, NDUFA2, ATP5MF, NDUFB1, COX6C, POLR2F, ATP5MG, COX5B, NDUFS6, NDUFA3, UQCR10, UQCR11, ATP5MC1, NDUFV2, NDUFAB1, UQCRH, COX6A1, ACAA2, ATP6V0B, CYCS, MRPS30, ATP5PO, NDUFC2, VDAC3, CS, NDUFA7, NDUFA1, TIMM10, NDUFB2, UQCRB, NDUFS7, PDP1, ATP6AP1, NDUFA4, PDHA1, NDUFB7, MDH2, NDUFS8, PRDX3, NDUFS3, NDUFC1, LDHB, SUCLG1, ATP5F1D, NDUFA6, COX5A, AIFM1, ATP5ME, NDUFA5, ATP5MC3, UQCRQ, MRPS15, UQCRC1, DECR1, IDH3A, LDHA, NDUFB6, PDHB, DLD, NDUFB8, TOMM22	NK Proliferating	795172
HALLMARK_OXIDATIVE_PHOSPHORYLATION	1e-10	7.9e-09	-2.68006	UQCR11, COX7C, ATP5F1E, UQCR10, NDUFA3, NDUFA1, COX8A, ATP5MF, ATP5ME, COX5B, NDUFB1, COX7B, NDUFC2, NDUFB4, COX6C, COX6B1, COX7A2, ATP5MG, ATP5MC2, UQCRB, UQCRH, POLR2F, NDUFB8, NDUFB2, NDUFA2, NDUFA4, ATP6V1G1, ATP5PD, UQCRQ, ATP5MC3, MGST3, NDUFAB1, ACAA2, ATP5PF, NDUFB3, COX6A1, ATP6V0E1, ATP6V1F, NDUFB6, NDUFA6, ATP5F1D, COX17	CD8 Naive	795172
HALLMARK_OXIDATIVE_PHOSPHORYLATION	1e-10	8.9e-09	-2.57988	UQCRB, COX7C, ATP5F1E, COX6B1, UQCRH, COX8A, UQCR11, ATP5MG, NDUFA3, COX5B, UQCR10, PDK4, COX7B, ATP5MF, COX6C, COX7A2, NDUFA1, NDUFA4, ATP5MC2, ATP6V1F, ATP5ME, NDUFB1, NDUFB4, UQCRQ, COX4I1, NDUFB7, NDUFA2, NDUFC1, COX5A, NDUFB3, ATP5PD, BAX, COX6A1, GPI, NDUFS7, ATP5F1D, NDUFB8, ACAA2, TIMM10, NDUFC2, NDUFS6, NDUFS8, NDUFA6, CPT1A, TIMM8B, ACADVL, POLR2F, OXA1L, ATP6V0E1, NDUFV2, NDUFA7, NDUFB6, SDHB, MRPS12, ATP6V1E1, NDUFB2, COX17, ATP5PO, ATP6V1G1, SLC25A20	CD16 Mono	795172
HALLMARK_OXIDATIVE_PHOSPHORYLATION	1e-10	8.8e-09	-2.53879	ATP5MG, COX5B, UQCRB, COX6C, NDUFA4, UQCR10, ATP5MC3, ATP5MF, UQCR11, ATP5F1E, NDUFB4, COX7C, COX5A, COX4I1, COX6A1, LDHB, UQCRQ, NDUFS2, NDUFS6, COX17, NDUFA1, NDUFA2, ATP5ME, COX6B1, COX8A, NDUFB3, UQCRH, COX7B, NDUFB1, COX7A2, ECH1, NDUFB8, ATP5F1B, ATP6V1G1, NDUFC1, SLC25A5, MRPL11, ATP5PF, ATP6V1D, HADHB, TIMM17A, LDHA, NDUFB2, SDHC, ETFA, NDUFA6, VDAC3, SLC25A3, MPC1, DECR1, ATP5F1C, NDUFA3, NDUFB6, ATP5PO, HTRA2, TIMM8B	CD8 Proliferating	795172
HALLMARK_OXIDATIVE_PHOSPHORYLATION	1e-10	7.8e-09	-2.44888	COX7C, UQCRB, COX6C, COX6B1, COX5B, NDUFA3, UQCR11, NDUFA4, NDUFA1, NDUFB1, ATP5ME, NDUFA6, UQCR10, ATP5MF, ATP5PF, COX6A1, COX7A2, ATP5F1E, NDUFC1, COX8A, MRPL34, UQCRH, ATP5MG, ATP6V1F, NDUFB2, ATP6V1G1, NDUFB8, NDUFB6, ATP5PD, CYB5A, COX7B, NDUFC2, ACADVL, NDUFB4, UQCRQ, NDUFA2, ATP6AP1, NDUFB5, ISCU, COX5A, MGST3, COX17, ATP5PO, MRPS15	Treg Memory	795172
HALLMARK_OXIDATIVE_PHOSPHORYLATION	1e-10	7.8e-09	-2.39771	NDUFA3, NDUFA4, UQCRH, UQCR10, NDUFB8, COX6B1, ATP5MG, NDUFB6, NDUFA1, COX7B, ATP5PF, NDUFA6, UQCRB, ATP5MC2, NDUFV2, NDUFB3, COX7A2, UQCR11, ATP5MC1, ATP5F1D, ATP5ME, COX4I1, ATP6V0E1, ATP5MF, NDUFA5, NDUFC2, PHB2, MDH2, ATP6V1F, IDH3B, COX6C, NDUFS7, VDAC2, ATP5F1E, UQCRC2, NDUFC1, ATP5MC3, GPX4, NDUFS2, SDHD, ATP5PD, ATP6V1G1, NDUFB1, GRPEL1, COX6A1, ACAA2, ATP6V1H, NDUFB2, POLR2F, ETFA, NDUFB4, NDUFAB1, COX5B, TOMM22, NDUFS8, PDHB	CD4 CTL	795172
HALLMARK_ADIPOGENESIS	2.00729e-08	7.52735e-07	-2.35474	UQCR11, SOD1, UQCR10, COX6A1, UCP2, COX8A, DDT, COX7B, CHCHD10, GPX4, NDUFB7, ATP5PO, TOB1, UQCRQ, ECH1, NMT1, NDUFAB1, ETFB, SDHC, PRDX3, MGST3, SDHB, CAT	CD4 Naive	795172
HALLMARK_OXIDATIVE_PHOSPHORYLATION	1e-10	8.2e-09	-2.33978	COX6A1, UQCR11, COX7C, NDUFB7, ATP5F1E, ATP5MF, COX6C, NDUFAB1, COX6B1, UQCRH, UQCRB, NDUFB2, ATP5F1D, NDUFC1, ATP5ME, MRPS12, NDUFS7, NDUFB4, UQCR10, NDUFA4, NDUFB8, NDUFA1, ATP5MG, ACAA2, ATP5MC2, NDUFA3, GPX4, DECR1, FXN, NDUFB3, NDUFS8, ATP6V1G1, TIMM9, COX5B, COX8A, FDX1, OAT, NDUFS6, UQCRQ, PRDX3, CPT1A	gdT	795172
HALLMARK_OXIDATIVE_PHOSPHORYLATION	1e-10	8.1e-09	-2.30194	ATP5ME, ECH1, UQCRH, UQCRB, NDUFA3, COX6B1, VDAC1, MRPL34, NDUFA4, COX8A, LDHA, NDUFA1, ATP5F1D, ATP5PB, GLUD1, COX7A2L, ATP5PD, NDUFB2, COX7C, SDHA, NDUFB4, TIMM13, UQCR10, ATP6V1G1, NDUFB7, ATP6V0E1, DECR1, UQCRFS1, ATP5PO, NDUFS2, UQCRQ, TIMM10, ATP5MG, GRPEL1, NDUFS8, NDUFB3, ATP5MC2, ATP6V1E1, PDHA1, NDUFA2, CYC1, NDUFC2, IDH3B, COX4I1, NDUFB6, ISCU, ACAA2, ATP5F1A, NDUFAB1, COX7A2, AIFM1, ATP5PF, ATP6V1F, ATP5F1E	dnT	795172
HALLMARK_OXIDATIVE_PHOSPHORYLATION	8.64852e-10	7.17828e-08	-2.23087	COX8A, UQCRH, ATP5MF, UQCR10, COX6C, NDUFB4, NDUFV2, UQCRQ, MRPS15, COX5B, UQCR11, COX5A, NDUFA1, ATP5ME, NDUFA4, NDUFB8, ATP6V1F, ETFB, COX7C, NDUFB7, GPX4, ATP5F1B, PDHB, UQCRFS1, BAX, COX6A1, ATP5MC3, UQCRB, NDUFA6, MRPS11, NDUFS8, ATP5MC1, ATP5MG, COX7A2, ATP5F1E, POLR2F, SLC25A11, CYB5A, TIMM10, ATP5PO, NDUFB6, COX6B1, NDUFAB1, TCIRG1, GPI, ATP5PD, MDH2, CYC1, NDUFB1, MRPL15, MGST3	B memory	795172
HALLMARK_OXIDATIVE_PHOSPHORYLATION	1e-10	8.9e-09	-2.22215	UQCR11, ATP5MF, ATP5MG, COX7C, ATP5F1E, DECR1, COX7A2, ATP6V0E1, UQCRH, COX8A, NDUFB7, NDUFA3, UQCRQ, NDUFB6, NDUFB3, POLR2F, NDUFB8, MRPS12, NDUFC2, ATP5PO, TIMM17A, COX6B1, ATP5MC2, COX6C, COX7B, UQCRB, COX6A1, ATP5PF, ATP6V1D, NDUFB2, TIMM10, UQCR10, ACO2, SURF1, NDUFB1, AFG3L2, COX4I1, ECH1, OGDH, COX5A, ATP5MC1, NDUFA1, ATP6V1G1, NDUFS8, MRPS11, COX17, TIMM9, NDUFA2, ATP5PD, CPT1A, NDUFA4, COX11, SLC25A6, SDHD, SLC25A11, COX5B, HSD17B10, TIMM13, ACADM, ETFB, MRPL34, NDUFC1, NDUFB4, DLST, ISCU, NQO2, TIMM8B	pDC	795172
HALLMARK_OXIDATIVE_PHOSPHORYLATION	1.29027e-09	1.05802e-07	-2.15626	NDUFB1, NDUFA3, NDUFC1, UQCR11, NDUFA6, COX6B1, COX6C, COX7C, ATP5F1E, COX5B, NDUFS6, UQCRB, ATP5MG, NDUFB8, UQCR10, NDUFA4, NDUFB4, ATP5MF, MGST3, TIMM8B, ATP6V1G1, OGDH, ISCU, MRPL11, NDUFA2, ATP5F1D, MPC1, UQCRH, COX7A2, ATP5MC1, ATP5PD, FDX1, NDUFC2, NDUFA1, ATP5ME, ATP5PO, BAX, POLR2F, COX6A1, AFG3L2, NDUFB5, MRPS30, COX7B, MRPL34, GPI, ETFA, NDUFB6, TIMM10, SLC25A11, NDUFAB1, TIMM13, ACAA2, UQCRFS1	CD8 TCM	795172
HALLMARK_OXIDATIVE_PHOSPHORYLATION	8.09051e-07	5.25883e-05	-2.13067	COX4I1, ATP5F1E, COX6A1, NDUFA4, UQCRH, VDAC2, CYB5R3, ATP5MG, ISCA1, SLC25A3, NDUFB1, UQCR11, ATP5ME, VDAC3, ATP6V0E1, LDHA	Platelet	795172
HALLMARK_ADIPOGENESIS	2.30212e-05	0.000756229	-2.02269	COX6A1, COX7B, COX8A, UQCR10, CHCHD10, MGST3, UQCRQ, UCP2, SOD1, UQCR11, NDUFB7, MDH2, AK2, DNAJC15, DRAM2, NDUFA5, ATP5PO, SDHB, DDT, ECH1, NMT1, CYC1	B naive	795172
REACTOME_INSULIN_RECEPTOR_RECYCLING	0.0033388	0.0329707	-1.97425	ATP6V1F, ATP6V0E1, ATP6V1G1, ATP6V0D1, ATP6AP1	NK	795172
HALLMARK_ADIPOGENESIS	4.42283e-05	0.00122365	-1.92392	CHCHD10, UQCR10, UQCR11, UCP2, COX7B, SOD1, UQCRQ, MGST3, NDUFB7, DDT, NDUFAB1, ECH1, ACAA2, COX6A1, DRAM2, NDUFS3, CYC1, ETFB, DECR1, GRPEL1, CMPK1, COX8A, UQCRC1	B intermediate	795172
HALLMARK_INTERFERON_ALPHA_RESPONSE	0.00493428	0.0396285	-1.8988	IFI27, IFITM3, EPSTI1, LY6E, ISG15, IFITM1, IFITM2, IFI44, NMI, PSME2, SELL, PSME1, IFI44L, IRF2, PSMB9, MVB12A, MX1	CD16 Mono	795172
REACTOME_INSULIN_RECEPTOR_RECYCLING	0.00439263	0.0209296	-1.88941	ATP6V0E1, ATP6V1G1, ATP6V1F	CD4 TCM	795172
REACTOME_PYRUVATE_METABOLISM	0.00350685	0.0339312	-1.87905	PDK4, LDHB, VDAC1, PDHB, RXRA, HAGH, MPC2, MPC1	CD14 Mono	795172
HALLMARK_E2F_TARGETS	1.03085e-06	4.58726e-05	-1.86596	CCNB2, CENPE, TOP2A, SNRPB, UBE2S, NAA38, MAD2L1, PNN, TFRC, USP1, KIF22, AURKB, CDC20, TUBB, RANBP1, RACGAP1, MYBL2, GINS3, BRCA1, MCM7, CDK1, KIF18B, MXD3, SMC4, ASF1B, AURKA, EXOSC8, CKS2, SHMT1, RBBP7, RRM2, POLD3, SRSF2, POP7, SPAG5, BRCA2, HMMR, TACC3, RAD1, CTCF, DEPDC1, PA2G4, NUDT21, PLK1, SMC6, MCM2, CDC25B, BUB1B, PPM1D, UBE2T, CKS1B, TRA2B, HMGB3, SYNCRIP, DLGAP5, IPO7, GINS4, DCTPP1, AK2, CNOT9, PTTG1, SUV39H1, CIT, DSCC1	CD4 Proliferating	795172
HALLMARK_OXIDATIVE_PHOSPHORYLATION	1.17718e-07	3.64926e-06	-1.84929	COX6B1, NDUFA1, ATP5F1E, ATP5MG, COX7C, PDK4, UQCR11, UQCRB, UQCR10, NDUFB4, ATP5MF, NDUFA4, COX4I1, NDUFA2, COX7B, COX6C, UQCRH, ATP5PF, NDUFB7, ETFB, NDUFB2, NDUFB3, NDUFS7, COX17, ATP5MC1, NDUFC1, TIMM8B, COX7A2, NDUFB8, NDUFA7, COX6A1, COX8A, ATP5ME, UQCRQ, ATP5PD, NDUFA3, MRPL34, NDUFV2, NDUFC2, NDUFS8, TCIRG1, GPI, COX5A	cDC2	795172
REACTOME_INSULIN_RECEPTOR_RECYCLING	0.00608584	0.0259449	-1.83979	ATP6V1G1, ATP6V0E1, ATP6V0D1, ATP6V1F, ATP6V0B, ATP6V1E1	CD4 TEM	795172
HALLMARK_DNA_REPAIR	0.000202943	0.00280738	-1.83759	RBX1, POLR2I, PDE4B, VPS28, EDF1, RNMT, APRT, COX17, GTF2H5, MRPL40, DAD1, POLR2J, NME4, POLE4, SUPT4H1, POLR3GL, NME3, ZNRD1, ITPA, HPRT1, POLR2E, TMED2, RALA, POLR2H, MPC2, SURF1, GPX4, POLR1D, GTF2F1, GUK1, RFC4, GTF2B	B intermediate	795172
HALLMARK_G2M_CHECKPOINT	3.72102e-06	8.27928e-05	-1.83513	CENPF, CCNB2, CENPE, TOP2A, KIF20B, UBE2S, UBE2C, MAD2L1, CCNF, KIF22, AURKB, CDC20, RACGAP1, MYBL2, CDK1, MNAT1, SNRPD1, INCENP, SMC4, NUSAP1, AURKA, KIF15, CCNA2, CKS2, KIF23, SRSF2, BUB3, BRCA2, NEK2, SAP30, NCL, HMMR, TACC3, DTYMK, CTCF, PBK, CBX1, PLK1, TOP1, MCM2, CDC25B, G3BP1, ORC5, SRSF10, CKS1B, TRA2B, HMGB3, SYNCRIP, PURA, CUL4A, SMAD3, WRN, CDC27, PTTG1, SUV39H1, POLQ	CD4 Proliferating	795172
HALLMARK_ADIPOGENESIS	7.61396e-05	0.00138584	-1.83405	UQCR11, UQCR10, COX8A, COX7B, UCP2, TOB1, DDT, UQCRQ, MGST3, NDUFAB1, ACAA2, COX6A1, CHCHD10, SOD1	CD8 Naive	795172
HALLMARK_ADIPOGENESIS	5.53734e-05	0.00162429	-1.79527	UQCR11, COX8A, UQCR10, PLIN2, COX7B, UQCRQ, COX6A1, CHCHD10, UCP2, NDUFB7, DDT, RETN, ATP5PO, NDUFAB1, PRDX3, MGST3, GPX4, CAT, APLP2, ALDH2, DNAJC15, SOD1, PFKFB3, ECH1, ACAA2, MDH2, SDHB, JAGN1, ETFB, TST, ATP1B3, ABCA1, SQOR, NMT1	CD14 Mono	795172
HALLMARK_ADIPOGENESIS	0.00032181	0.00522544	-1.79453	UQCR11, UQCR10, COX8A, COX7B, COX6A1, SOD1, UQCRQ, UCP2, DDT, MGST3, NDUFB7, TOB1, CHCHD10, ATP5PO, NDUFAB1, ECH1, NMT1, GPX4, DNAJC15, ACAA2	CD4 TCM	795172
REACTOME_G1_S_DNA_DAMAGE_CHECKPOINTS	0.0014612	0.0177242	-1.79447	PSMA2, PSMA3, PSMA4, SEM1, PSMD8, UBA52, PSMD12, PSMB2, PSMB3, PSMD3, PSMD7, PSMD2, PSMB6, CHEK1, PSMB7, PSMC3, PSMB1, PSMB5, PSMB10, PSMD10, PSMD6	NK Proliferating	795172
HALLMARK_OXIDATIVE_PHOSPHORYLATION	1.30582e-05	0.000535388	-1.78639	NDUFB3, TIMM8B, NDUFB4, FDX1, ATP5F1E, ATP6V1F, COX5B, COX6C, COX7B, COX7C, COX7A2, UQCRQ, COX6A1, UQCR11, NDUFA1, NDUFB7, NDUFC2, ATP5MC2, NDUFB8, ATP5MF, VDAC1, ISCA1, ATP6V1G1, COX8A, MGST3, GRPEL1, NDUFA3, DECR1, NDUFS6, NDUFB2, COX17, NDUFS8, NDUFV2, TIMM9, NDUFC1, ATP5PO, PDHA1, PRDX3, UQCRC2, MRPS15, NDUFA8, NDUFAB1, NDUFA6, ATP6V1E1, ACAA2, POLR2F, SUPV3L1, UQCRH	MAIT	795172
HALLMARK_DNA_REPAIR	0.000337433	0.0091107	-1.7688	POLR2G, TAF10, SUPT4H1, NME3, RNMT, SDCBP, DGUOK, DAD1, RBX1, EDF1, ERCC1, CSTF3, POLR2C, GMPR2, POLR2J, ARL6IP1, GUK1, ZNRD1, UPF3B, APRT, MPG, PRIM1, NFX1, EIF1B, HPRT1, POLR1D	dnT	795172
HALLMARK_REACTIVE_OXYGEN_SPECIES_PATHWAY	0.00322558	0.0419326	-1.75459	SOD1, NDUFA6, FTL, PRDX2, SELENOS, ATOX1, HMOX2, GPX4, NDUFS2, PRDX1, LAMTOR5	CD4 CTL	795172
HALLMARK_DNA_REPAIR	0.000881195	0.0171833	-1.7536	APRT, BCAP31, POLR2J, SUPT4H1, DDB1, TAF10, DGUOK, GTF2B, POLR2G, GTF2A2, GPX4, EDF1, NT5C, POLR2H, TSG101, POLR3GL, ITPA, RBX1, POLR2F, GTF2H5, ARL6IP1, TMED2, NME3, DUT, NME1, HPRT1	CD4 CTL	795172
REACTOME_INTERLEUKIN_1_SIGNALING	0.000615359	0.0126749	-1.74957	PSMA2, PSMA3, PSMA4, SEM1, PSMD8, UBA52, HMGB1, PSMD12, RBX1, PSMB2, PSMB3, MAP2K1, PSMD3, PSMD7, PSMD2, UBE2N, PSMB6	NK Proliferating	795172
KEGG_GLYCOLYSIS_GLUCONEOGENESIS	0.00663805	0.0462114	-1.73922	PGK1, ALDH2, LDHB, GAPDH, TPI1, PGAM1, PDHB, PKM	CD14 Mono	795172
HALLMARK_REACTIVE_OXYGEN_SPECIES_PATHWAY	0.00448072	0.0255984	-1.73454	SOD1, NDUFB4, PRDX2, FTL, ATOX1, GPX4, NDUFA6, HMOX2, LSP1, LAMTOR5, TXN	CD4 TEM	795172
HALLMARK_INTERFERON_GAMMA_RESPONSE	0.000542492	0.00965636	-1.73268	IFI27, MT2A, IFITM3, EPSTI1, LY6E, ISG15, IFITM2, VAMP5, VAMP8, CDKN1A, IFI44, PSMA2, FPR1, NMI, PSME2, CD86, PSMB2, PSME1, IFI44L, ARID5B, TNFSF10, IRF2, IFNAR2, SECTM1, TNFAIP3, PSMB9	CD16 Mono	795172
HALLMARK_DNA_REPAIR	0.00131138	0.0116385	-1.72956	RBX1, POLR2J, PDE4B, ARL6IP1, COX17, DUT, POLR2F, BCAP31, NCBP2, DAD1, RNMT, GTF2B, DGUOK, POLR2K, POLR2I, UPF3B, EDF1, POLR3GL, SDCBP, SUPT4H1, VPS37B, NME1, GPX4, POLR2G, NELFE, MRPL40	B naive	795172
HALLMARK_ADIPOGENESIS	0.00118844	0.0167981	-1.72764	UQCR10, UQCR11, COX8A, NDUFB7, COX7B, UQCRQ, COX6A1, SOD1, ATP5PO, ACAA2, PLIN2, NDUFAB1, NMT1, DDT	NK	795172
HALLMARK_ADIPOGENESIS	0.000461773	0.00748072	-1.72386	COX7B, NDUFB7, UQCR10, UQCR11, UCP2, SOD1, COX6A1, COX8A, MGST3, ECH1, ATP5PO, GPX4, TOB1, PDCD4, CHCHD10, UQCRQ, DNAJB9, NDUFAB1, IDH3G, TANK	CD4 TEM	795172
HALLMARK_ADIPOGENESIS	0.000445136	0.00593514	-1.71898	UQCR11, COX7B, UQCR10, COX8A, NDUFB7, COX6A1, SOD1, ATP5PO, MGST3, UCP2, JAGN1, ACAA2, DDT, NDUFA5, UQCRQ	CD8 TEM	795172
HALLMARK_DNA_REPAIR	0.00114723	0.00973985	-1.70039	RBX1, DAD1, EDF1, POLR2J, POLR2I, GTF2H5, POLR2F, COX17, DGUOK, APRT, POLR3GL, DUT, POLE4, GPX4, PDE4B, RNMT, ARL6IP1, VPS28, NT5C3A, NCBP2, CSTF3	CD4 TCM	795172
HALLMARK_MYC_TARGETS_V2	0.00795487	0.0343316	-1.68296	HSPE1, DUSP2, DDX18, PA2G4, WDR43, MPHOSPH10, WDR74, GNL3, IMP4, NOP56, SUPV3L1, MRTO4, PPAN	MAIT	795172
HALLMARK_MYC_TARGETS_V1	0.000147149	0.00431636	-1.66097	DDX21, SNRPD3, SNRPG, PSMA2, PA2G4, PSMA4, PSMD8, LSM7, NDUFAB1, SNRPD1, CDC20, EIF2S2, PGK1, MRPL23, SNRPB2, SSBP1, VDAC3, SSB, PSMB2, PSMB3, PSMD3, POLE3, PSMD7, DEK, C1QBP, SRM, MRPS18B, PRDX3, NHP2, SRSF3, NAP1L1, RSL1D1, NME1, COX5A, YWHAE, FAM120A, TCP1, EIF1AX, SMARCC1, RANBP1, NCBP1, LDHA, PPM1G, HNRNPC, CCT5, HSPD1	NK Proliferating	795172
REACTOME_INTERLEUKIN_1_SIGNALING	0.00244703	0.0276165	-1.66024	MAP3K8, PSMB9, UBA52, RBX1, HMGB1, SEM1, UBB, PSMA2, PSMC3, PSMB6, PSMA3, PSMB3, PSMD8	NK	795172
HALLMARK_TNFA_SIGNALING_VIA_NFKB	0.000383632	0.0103581	-1.64621	DUSP2, ZFP36, ID2, IER2, TAP1, JUNB, BTG1, MCL1, KLF2, AREG, JUN, PER1, G0S2, CD44, MAP3K8, KLF4, TANK, EIF1, DUSP1, BTG2, B4GALT1	cDC1	795172
HALLMARK_DNA_REPAIR	0.000739494	0.00721006	-1.64483	VPS28, RBX1, DAD1, APRT, GPX4, DDB2, ARL6IP1, BCAP31, POLR2H, SUPT4H1, TAF9, EDF1, GUK1, DGUOK, POLR2F, HPRT1, ZNRD1, RALA, POLR2K, POLR2I, DDB1, POLR2G, POLR3GL, COX17, GTF2H5, TAF10, ERCC1, SUPT5H, NELFCD, MPG, SEC61A1, DUT	CD8 TEMRA	795172
HALLMARK_DNA_REPAIR	0.0026318	0.0183831	-1.63093	DAD1, POLR2J, EDF1, RBX1, GPX4, POLR2I, POLR3GL, APRT, DUT, ARL6IP1, GTF2H5, POLE4, TAF9, POLR2F, TAF10, VPS28, SURF1, SSRP1, DGUOK, NT5C3A, MPG, MRPL40, GMPR2, COX17, POLR2K	CD4 Naive	795172
REACTOME_G1_S_DNA_DAMAGE_CHECKPOINTS	0.00503224	0.0402579	-1.62265	UBA52, PSMA2, SEM1, UBB, PSMB9, PSMB3, PSMB6, PSMB1, PSME1, PSMA4, PSMD8, CDKN1A, PSMB7, PSMA7, PSMD7, PHF20, PSMA1, PSMC4, PSMB4, PSMA5, ZNF385A, PSMB2	CD14 Mono	795172
HALLMARK_DNA_REPAIR	0.00135058	0.0121552	-1.61875	COX17, EDF1, RBX1, POLR3GL, DGUOK, GTF2H5, POLR2F, NT5C3A, NELFE, GPX4, DUT, APRT, MPC2, POLR2J, TAF12, POLR2I, DAD1, NME1, MPG	CD4 TEM	795172
REACTOME_INTERLEUKIN_1_SIGNALING	0.00165431	0.0353972	-1.59398	PSMA4, PSMA7, HMGB1, RBX1, PSMB9, PSMD7, PSMD10, SEM1, PSME1, PSMA5, PSMB2, PSMB8, UBA52, PSMD6, PSMB1, PSMC4, PSMB3, PELI1, PSMA3	CD8 Proliferating	795172
HALLMARK_OXIDATIVE_PHOSPHORYLATION	2.53416e-05	0.00169563	-1.58843	SLC25A5, LDHB, ATP5MG, NDUFS6, ATP5F1C, ATP5MC2, ATP5MF, DECR1, IDH3G, PHB2, ATP6V0B, ATP5F1B, COX7C, COX6C, ATP5PO, NDUFB7, ATP5F1E, SLC25A6, COX8A, ATP6V0E1, POLR2F, ETFB, NDUFC2, ATP5MC3, ECH1, ETFA, NDUFB3, HSD17B10, ATP5F1D, ECHS1, NDUFB2, NDUFA9, SLC25A3, SDHB, UQCR11, COX6A1, UQCR10, NDUFS4, NDUFB4, SURF1, SLC25A11	cDC1	795172
HALLMARK_GLYCOLYSIS	0.00356736	0.0339312	-1.5774	CXCR4, IRS2, DDIT4, SAP30, PGK1, MIF, TXN, SOD1, TPI1, PGAM1, PPIA, B4GALT1, GLRX, MDH2, PGLS, HAX1, TGFBI, PKM, ISG20, PSMC4	CD14 Mono	795172
REACTOME_INTERLEUKIN_1_SIGNALING	0.0113524	0.0537347	-1.57451	RBX1, HMGB1, UBA52, PSMB9, PSMA2, SEM1, PSMB2, PSMB3, PSMA4, PSMD8, PSMB1, PSMD14, PSMD13	B naive	795172
HALLMARK_FATTY_ACID_METABOLISM	0.00615577	0.0513735	-1.57355	ECH1, HSP90AA1, LDHA, ECI2, SDHA, ADIPOR2, DECR1, S100A10, SERINC1, XIST, PDHA1, IDH3B, ACAA2, GRHPR, ACOT8, CBR1, HSD17B10, HSD17B11, ALDH9A1, IDI1	dnT	795172
HALLMARK_ADIPOGENESIS	0.000837336	0.00725691	-1.57071	UQCR10, UQCR11, COX7B, COX8A, ATP5PO, NDUFB7, COX6A1, SOD1, NDUFAB1, GPX4, ECH1, UQCRQ, DNAJC15, PTCD3, DECR1	CD8 TEMRA	795172
HALLMARK_OXIDATIVE_PHOSPHORYLATION	0.000959277	0.0115958	-1.53965	COX7A2, IDH2, ATP5ME, COX6B1, UQCRQ, NDUFA3, NDUFA1, NDUFA4, ATP5PF, NDUFB4, COX6C, ATP6V0B, NDUFV2, NDUFB3, ATP5MC3, ECH1, COX7B, NDUFC2, UQCR11, NDUFB7, ACADVL, NDUFB2, ATP5F1E, NDUFB1, COX8A, NDUFB8, TIMM8B, ATP5MC1, COX17, NDUFS6, ATP5MF, UQCR10, CASP7, SURF1, CYC1, HADHB, MPC1, COX6A1, NDUFA2, ETFB, ATP6V1G1, TCIRG1, NDUFS7, NDUFAB1, MRPS22, ATP6AP1, COX5B, UQCRFS1, ATP5MG, NDUFC1	Plasmablast	795172
HALLMARK_ADIPOGENESIS	0.00573942	0.0419264	-1.53497	COX7B, COX8A, UQCR10, UQCR11, NDUFAB1, COX6A1, ACAA2, ATP5PO, CS, STAT5A, REEP5, PPM1B, CHCHD10, NDUFB7, MDH2, PRDX3, NDUFS3, SUCLG1, DDT, UBQLN1, AIFM1, NDUFA5, TALDO1, UQCRQ, TANK, TOB1, UQCRC1, PLIN2, DECR1, IDH3A, SAMM50	NK Proliferating	795172
HALLMARK_MITOTIC_SPINDLE	0.00165982	0.0184655	-1.52564	CENPF, CCNB2, CENPE, TOP2A, AKAP13, KIF20B, PIF1, ROCK1, KIF22, RACGAP1, CDK1, CNTRL, INCENP, SMC4, NUSAP1, AURKA, KIF15, CKAP5, KIF23, ATG4B, BRCA2, NEK2, KLC1, PLK1, CEP192, DLG1, RHOF, ARHGEF3, CD2AP, ARL8A, ANLN, DLGAP5, PCM1, MYO9B	CD4 Proliferating	795172
HALLMARK_ADIPOGENESIS	0.00636477	0.0310751	-1.49674	COX8A, UQCR10, UQCRQ, UQCR11, ETFB, NDUFB7, GPX4, COX6A1, SSPN, UCP2, ATP5PO, NDUFAB1, MDH2, CYC1, NMT1, CHCHD10, STAT5A, JAGN1, MRPL15, PDCD4, MGST3, SDHB, SQOR, IDH3G, SOD1, NABP1, DNAJC15, ESYT1, TALDO1, ACADM, IDH3A, ATP1B3	B memory	795172
REACTOME_CELL_CYCLE_MITOTIC	0.000146595	0.0021745	-1.46424	CEP290, CENPF, CCNB2, TUBB4B, GTSE1, CENPE, TOP2A, TUBA1C, TUBA1B, CCNB1, UBE2S, UBE2C, UBB, AKAP9, MAD2L1, PSMB7, NUP58, TYMS, AURKB, CDC20, TUBB, MYBL2, GINS3, MCM7, CDK1, GOLGA2, RANGAP1, CNTRL, MNAT1, EP300, VRK2, INCENP, SMC4, CDKN2D, RCC2, AURKA, VRK1, CDK11A, CCNA2, HSP90AA1, PPP2R1A, CKAP5, JAK2, PRKCB, POM121, KIF23, PSMD8, RRM2, POLD3, OFD1, BUB3, NEK2, CHMP3, HMMR, SEM1, NUDC, PSMD7, PSMA3, MCM10, PMF1, PLK1, PPP1R12A, CEP192, MCM2, CSNK2A1, GSK3B, AAAS, CDC25B, BUB1B, NIPBL, MCM8, CENPS, CEP78, ORC5, PSMC6, CENPQ, CENPC, CKS1B, ANAPC1, AKT2, DYRK1A, MASTL, NCAPG, SKA2, VPS4A, PCM1, MZT1, NUF2, NUP93	CD4 Proliferating	795172
HALLMARK_ADIPOGENESIS	0.0063424	0.0513735	-1.45967	ECH1, COX8A, UCP2, DNAJC15, SOD1, ADIPOR2, UQCR10, NDUFB7, DECR1, NMT1, ATP5PO, UQCRQ, GRPEL1, CYC1, TOB1, ACAA2, NDUFAB1, AIFM1, TKT, COX7B, COQ9, PTCD3, SDHB, NABP1, CCNG2, NDUFS3, VEGFB, ESYT1, COQ5	dnT	795172
HALLMARK_DNA_REPAIR	0.00846565	0.0328195	-1.44301	POLR2F, RBX1, VPS28, POLR2I, MRPL40, COX17, POLR2J, DUT, SUPT4H1, NT5C3A, GTF2H5, DGUOK, ITPA, TAF12, NME1, CSTF3, NME4, TAF10, ZNRD1, EDF1, NCBP2, RNMT, MPC2, ERCC1, POLR3GL, TP53, POLR2H	CD8 Naive	795172
REACTOME_CELL_CYCLE_CHECKPOINTS	0.00487797	0.03101	-1.4215	CENPF, CCNB2, PIAS4, GTSE1, CENPE, CCNB1, UBE2S, UBE2C, UBB, MAD2L1, PSMB7, AURKB, CDC20, BRCA1, MCM7, CDK1, RANGAP1, MDM2, INCENP, UIMC1, RCC2, CCNA2, PPP2R1A, CKAP5, PSMD8, HERC2, BUB3, RAD1, SEM1, NUDC, PSMD7, PSMA3, MCM10, PMF1, PLK1, MCM2, BUB1B, MCM8, CENPS, BLM, ORC5, PSMC6, CENPQ, BABAM1, CENPC, ANAPC1, SKA2, NUF2, CLSPN, DYNC1I2, WRN, KAT5, CDC27	CD4 Proliferating	795172
REACTOME_ADAPTIVE_IMMUNE_SYSTEM	0.00424327	0.0275813	1.28418	HSPA5, PDIA3, YWHAZ, ITGA4, ITGB2, KIF2A, NFKBIA, CD99, TAPBP, CANX, PTPRC, LNPEP, CDC42, CAPZB, CD247, HLA-F, RNF213, CALR, BTN3A2, PAK2, DYNC1H1, SH3KBP1, UBC, TUBA1A, PPP3CA, PJA2, TUBA1B, GRB2, CTSS, FBXO7, RNF19A, UBR2, FCGR3A, FYN, PRKCB, PTPN22, CAPZA1, PIK3R1, HLA-E, EVL, UBE3A, RAP1B, CUL3, CTSC, UBE2D3, CD74, ERAP2, WAS, HERC4, NCR3, PTEN, SEC31A, RASGRP1, RAB7A, ANAPC11, ZAP70, ITCH, NPEPPS, PSMB6, HUWE1, UBE2Q2, FBXW5, ARF1, SH2D1A, UBE2V1, PSMD12, BTN3A1, HERC1, UBE2A, DNM2, BTN3A3, MEX3C, ANAPC5, ITGAL, AP1S2, CLEC2D, UBE2E3, UBE2L6, TRIP12, TUBB4B, PSMD4, DYNLL2, FBXW7, LCP2, INPP5D, CD226, CD96, PRKACB, SOS1, PSME2, FYB1, CAPZA2, YWHAB, PSMC1, RNF6, CLTC, MAPKAP1, PTPN11, REL, UBE2G1, SKP1, UBE2H, ERAP1, FBXL15, RNF4, ITGB1, DTX3L, PPP2CA, HECTD1, NCK1, FBXL5, ITPR2, CTSD, NFATC3, PSMA5, RICTOR, RAF1, PPP2R5A, UBE2D2	CD8 TEMRA	795172
REACTOME_ADAPTIVE_IMMUNE_SYSTEM	0.00536904	0.0530939	1.31863	HSPA5, CYBB, BLNK, UBC, JAML, SEC31A, LILRB4, PIK3AP1, UBE2E3, CTSS, TUBA1B, PDIA3, ZNRF2, CANX, PTEN, NFKBIA, CALR, PTPRC, UBE2D3, UBB, BCAP31, CAPZA2, CLTC, SYK, PSMB1, GRB2, TAPBP, NPEPPS, HLA-C, HLA-E, ITCH, HLA-DQA1, LAIR1, LILRA4, UBE2A, CDC42, LNPEP, PTPN6, HLA-DMB, LYN, PSME1, UFL1, PPP2R5E, ITPR2, ARF1, NCF4, PPP2R5C, TRIP12, YWHAZ, BTBD1, IGHM, ITGA4, PSMA3, NFKB1, TUBA1A, CUL3, PSMD8, HERC1, LGMN, DNM2, RNF114, RNF213, ANAPC5, CTSD, PSMA7, INPP5D, SIAH2, PSMC5, FBXW7, KIF5B, MAPKAP1, ITPR1, PSMA4, CUL5, CAPZA1, UBE4A, SOS1, WSB1, PSMD9, ERAP1, PSMA6, DYNC1H1, PSMA5, VASP, PSMD12, PPIA, BTLA, SNAP23, MALT1, HLA-DRA, PSMD13, CD4, PSMB8, REL, RNF4, UBA6, ICAM3, CD36, MEX3C, IKBKB, SEC23A, RAP1GAP2, RAP1B, PTPN22, AP1S2, PIK3R1, MIB2, RAB7A, UBE2W, AP1S3, PAG1, CD81, RNF138, AP2A2, DYNC1LI1, UBE3A, PSMD6, RAF1, CDC27, FBXO9, ITGB2, PPP3R1, RNF6, RNF130, UBE2N	pDC	795172
REACTOME_ADAPTIVE_IMMUNE_SYSTEM	0.0145126	0.0471625	1.32184	PTPRC, YWHAZ, UBC, ITGB2, HSPA5, PDIA3, CANX, VAMP8, ICAM3, TUBA1B, EVL, TUBA1A, NFKBIA, LNPEP, ITGA4, CALR, HLA-E, CD99, CAPZA2, CTSS, RASGRP1, MALT1, UBE2D3, CDC42, PTEN, TRIP12, MKRN1, SOS1, AP2M1, HLA-F, CD3E, WWP1, PTPN6, PJA2, TPP2, ITK, PSMA5, AP2S1, SOCS3, PAG1, HLA-C, KIF2A, PSMB8, RNF126, ARF1, PSME1, PIK3R1, HUWE1, DYNLL1, BTN3A3, DYNC1H1, PSMB3, ORAI1, PSMC3, TAP1, AKT3, CD226, GRB2, BTN3A1, UBE2K, PSMB1, FYN, DTX3L, UBR2, BTN3A2, UBE2B, PTPN11, CD28, FBXL5, UBE2J2, NPEPPS, HLA-DPA1, VAV1, SNAP23, RNF114, PSMC5, SEC31A, DYNLL2, PSMD14, CTSA, UBB, FBXL16, PSMD12, SKP1, RAP1B, ARIH2, PRKACB, UBE2H, NFATC3, CUL3, UBE2A, CUL2, UBE3A, NCR3, HERC1, ANAPC5, FBXW7, HERC4, NFKB1, CAPZA1, UBE2G1, ERAP2, PRKCB	CD8 TCM	795172
REACTOME_CELL_CYCLE	0.00567018	0.0294849	1.3262	SYNE2, UBC, YWHAZ, TPR, TUBA1A, OPTN, KIF2A, HSP90AA1, ATM, PCM1, NPM1, EML4, HSP90AB1, ATRX, PSMD4, LBR, SMARCA5, TMPO, PSME1, TERF2IP, TUBA4A, PAFAH1B1, WAPL, CNTRL, RBL2, RFC1, HAUS3, RAD21, NIPBL, PSMB8, HDAC1, ANAPC16, PPP1R12A, EP300, CCNH, PSME2, MAX, UBE2I, NDE1, ANAPC5, ENSA, CENPC, PSMC5, SUN2, DIDO1, RBBP7, POLR2C, PSMD11, SET, CDKN2D, UBE2S, ANKLE2, CDC25B, POLR2B, PSMC6, NUMA1, PSMA5, CDKN1B, PSMA4, RB1, GSK3B, KPNB1, YWHAQ, SSNA1, TUBB4B, MZT2A, RAB8A, YWHAE, PSMB9, PSMD7, CEP78, POLR2A, DYRK1A, POLE4, CCND2, CHMP7, PPP1CC, DYNC1H1, MAPRE1, PSMD12, SYNE1, XPO1, RANBP2, LMNB1, PPP2R2A, RNF168, CUL1, PPP2R5A, PPP2R5C, PDS5B	Treg Memory	795172
REACTOME_ADAPTIVE_IMMUNE_SYSTEM	0.00330692	0.021495	1.32911	UBC, PTPRC, PDIA3, ICAM3, YWHAZ, CALR, NFKBIA, TUBA1A, EVL, HSPA5, HLA-E, KIF2A, CD74, ITGB2, ARF1, CANX, HLA-A, LNPEP, PSMD4, CD3E, PAK2, RBBP6, PSME1, HLA-C, RNF213, PJA2, TUBA4A, LCK, HLA-B, TAP1, CTSS, CAPZB, CD96, LAT, UBE2M, FYN, TRIP12, PSMB8, GRB2, TNFRSF14, AP2M1, PTEN, PSME2, ITGA4, ANAPC5, UBE2D3, SELL, RAP1B, HLA-DPB1, CD99, PSMC5, VASP, UBE2L6, CTLA4, PSMD11, MKRN1, HLA-DPA1, CD247, CSK, RASGRP1, FBXW7, UBE2S, ITK, PSMC6, ITGB7, TRAT1, AP1S2, PSMA5, HERC4, SOS1, PSMA4, SEC31A, PRKCQ, CUL3, FBXL3, RASGRP2, TUBB4B, CLEC2B, CD4, NPEPPS, BTN3A3, PSMB9, PSMD7, FBXO9, HLA-DRB1, BTN3A2, STUB1, TAB2, HERC1, PTPN11, ITGAL, PPP3CB, SNAP23, NFKB1, RNF19A, DYNC1H1, FYB1, NFATC3, PSMD12, CTSA, WWP1, SH2D1A, ICAM2, HLA-DQB1, CUL1, PPP2R5A, PPP2R5C, TAP2, PTPRJ, SH3KBP1, CLTA, CLTC, MEX3C, HLA-DRA, ICOS, HECTD1, WAS, DCTN2, SEC22B, HLA-DMA, ZNRF2, MYLIP, LCP2, DYNC1LI1, PIK3CD, DTX3L, HLA-F, UBE3A, PSMC1, KIF5B, DYNLL1, PPP2CA, STIM1, MALT1, SKP1, RNF115, UBE2J2, HUWE1, CDC42, RAP1A, ITPR2, RNF138, PSMB2, PSMA7	Treg Memory	795172
REACTOME_ADAPTIVE_IMMUNE_SYSTEM	0.00882442	0.0345079	1.34047	NFKBIA, UBC, HSPA5, CANX, TUBA1A, ITGB2, RNF213, CAPZA1, ICAM3, EVL, TAPBP, GRB2, HLA-A, CALR, ITGA4, CD96, RAP1B, YWHAZ, RNF7, LAT, VASP, PDIA3, LCK, UBE2D3, PRR5, PSMB8, HLA-C, LCP2, PSMA7, CLEC2D, PSMA5, AP2S1, UBE2N, RNF126, SKP1, PSMB1, SEM1, PSMB10, MYLIP, CAPZB, ORAI1, TUBA4A, HLA-E, TNFRSF14, CD99, MAPKAP1, FBXO7, TUBA1B, PSMB2, UFL1, CTSA, FBXW7, PSMD8, UBE2L6, PAG1, PRKACB, PJA2, CAPZA2, HLA-F, CALM1, STX4, PSMA1, KIF5B, ERAP1, SOS1, UBE3A, BTN3A3, UBE2M, DNM2, SEC31A, PSMC5, VAMP8, NFKB1, ARF1, FBXL5, TUBB4B, RAB7A, SELL, ZAP70, UBE2V2, BTBD1, CD226, CD3E, UBE2E3, PIK3CA, PIK3R1, UBE2Z, BCAP31, PSMC6, WAS, PPP2R5A, CD28, PSMC3, LTN1, PSME4, PSMC1, RBBP6	MAIT	795172
REACTOME_CELL_CYCLE	0.00224521	0.0181658	1.34358	CDK6, UBC, PCM1, YWHAB, ATRX, LMNA, RBBP4, TUBB, XPO1, DKC1, POLR2E, YWHAQ, PSMA7, PPP1CB, UBB, STAG2, ANKRD28, SET, YWHAZ, PAFAH1B1, ENSA, RAN, SMC1A, NIPBL, PSMA4, MYC, PSMB8, CSNK2A1, MIS18BP1, ANKLE2, TPR, TMPO, PDS5A, LYN, TUBA1B, YWHAG, MCM4, ANAPC5, PPP2R5A, PSME2, WAPL, RAB8A, POLR2A, POLR2B, RFC1, TERF2IP, SKP1, RANBP2, PSMF1, UIMC1, PRKAR2B, RUVBL1, PSMB9, CDK4, CDK11A, PSMB2, CHMP4B, TUBB4B, PSMC1, PSMA5, NSD2, PSMD12, RCC2, POLR2I, CTDNEP1, YWHAE, SUMO1, ODF2, PSMD14, UBE2E1, PSMD8, CDKN1B, NPM1, SPAST, E2F3, PSMC3, PSMA6, AKAP9, NUP214, CCNH, ATM, TP53, CUL1, ABRAXAS1, NUP205, TERF2, BABAM1, PSMC4, PSMC6, MCM5, HSP90AB1, YWHAH, PSMD6, PPP6R3, RAD17, RAD21, USO1, COP1, PSMA1, RNF168, TP53BP1, TAOK1, AHCTF1, SMC3, WEE1, SMARCA5, TFDP1, CENPC, NUP62, ESCO1, CCND2, PSMD1, RBBP7, CSNK1D, HDAC1, CENPJ, MNAT1, ORC2, OFD1, TUBGCP4, POM121C, HSP90AA1, NUP54, EP300, NEK7, CCND3, PPP2CB, PPP2R2A, PSMD3, IST1, E2F4, DCTN3, GSK3B, BANF1, PRKACA, CLASP2, NDEL1, POLR2D, CDC16, SMC2, MAPK3, PSMB1, STAG1, POLR2L, ATR, REC8, TUBA1C, TNPO1, DYRK1A, UBE2D1, RBBP8, MDM2, NCAPD3, DYNC1I2, SUN2, GMNN, PPP1CC, CHTF8, JAK2, RAB2A, LIN54, ARPP19	HSPC	795172
REACTOME_INNATE_IMMUNE_SYSTEM	0.00225055	0.0266851	1.36041	JUN, FOS, ACTG1, DDX3X, EEF2, YPEL5, PTPRC, PSAP, EEF1A1, ACTR3, HSP90B1, CD44, GDI2, BST2, ROCK1, PAK2, MYH9, HSPA8, NFKBIA, SYK, VAV3, IQGAP1, MAP3K1, WASF2, COTL1, BIRC3, SPTAN1, UBC, CYBB, DHX9, LAT2, CDK13, PPIA, RAP1B, TLR10, LYN, S100A9, TUBB, HUWE1, PPP3CA, CTSZ, CD46, MYO9B, CTSS, MEF2A, SLC2A3, ARHGAP45, DBNL, PLCG2, ITGB2, EP300, TBC1D10C, PKM, ACTB, ABI1, XRCC6, RHOA, LRRFIP1, UBE2K, ICAM3, LYZ, BCL2, DIAPH1, CMTM6, PSMD13, BRK1, CFL1, TAX1BP1, MALT1, PIK3R1, XRCC5, PSMD4, GRB2, ATP6AP2, SNAP23, CAB39, IRAK1, RAB10, CD47, EEA1, METTL7A, LTA4H, PTPRJ, CTNNB1, VAPA, S100A8, MYO5A, CCT2, B4GALT1, ARPC4, ACTR2, BIRC2, RAB7A, CCT8, HLA-E, NPC2, BTK, TRAF3, WAS, STAT6, DHX36, CYFIP2, DYNC1H1, GOLGA7, NFKB1, PCBP2, TMEM30A, CAPZA2, APP, ITPR2, VCP, UNC93B1, SUGT1, ATP11B, MAPK1, UBE2D2, AGL, ADAM10, PSME4, ARPC2, ELMO1, LAMP1, CRCP, NFKB2, BIN2, MRE11, CYLD, DNM2, PSMD14, PLD4, DDX58, PPP2CA	B intermediate	795172
REACTOME_CELL_CYCLE	0.00252223	0.0196734	1.36454	SYNE2, SYNE1, YWHAZ, ATRX, KIF2A, YWHAQ, SET, HSP90AB1, ATM, OPTN, SMARCA5, RAD21, TMPO, PAFAH1B1, CEP78, PPP1CB, DYNC1H1, UBC, TUBA1A, RBL2, TPR, TUBA1B, KPNB1, RBBP7, CCNH, PRKCB, XPO1, NIPBL, PCM1, MAPK1, STAG2, PPP1R12A, BUB3, TUBB, SSNA1, WAPL, ANKLE2, CEP57, RFC1, RBBP4, RAN, UBE2I, ANAPC11, SMC3, PPP1CC, RSF1, CHMP4B, PDS5B, DYRK1A, RNF168, PSMB6, CNTRL, PSMD12, MAPRE1, CCND2, TERF2IP, ANAPC5, MIS18BP1, POLE3, CENPC, TUBB4B, PSMD4, DYNLL2, PSME2, POLR2L, YWHAB, PSMC1, RAB2A, ENSA, PPP6R3, PCNT, HAUS3, SKP1, STN1, AKAP9, NUMA1, DIDO1, TUBGCP2, POLR2A, PPP2CA, CDKN1B, MAX, PDS5A, GSK3B, RAB8A, PSMA5, CLIP1, PPP2R5A, NPM1, CDC14A, SMC1A, RANBP2, UBE2E1, TOPBP1, PPP2R5E	CD8 TEMRA	795172
REACTOME_ADAPTIVE_IMMUNE_SYSTEM	0.00830762	0.039553	1.36492	KLRB1, KLRG1, UBC, CD99, PTPRC, CD74, NFKBIA, HLA-C, SELL, CDC42, HLA-F, HLA-E, CTSC, CD247, ITGA4, TUBA1A, NCR3, HLA-A, CD3E, HSPA5, CALR, CLEC2B, RAP1B, TUBA1B, PPP2R5C, ZAP70, CYBA, ITGB2, STUB1, YWHAZ, PDIA3, SH3KBP1, TAPBP, HLA-DRB1, DYNC1H1, PTEN, PSMA5, PJA2, NCK1, KLRF1, NFATC3, ICAM3, UBE2A, CALM1, FBXW5, SH2D1A, HLA-B, PSMD2, CTSS, ANAPC5, KIF2A, MAPKAP1, RBBP6, PSMD8, CD300A, HERC4, ARF1, PSMC3, CSK, PAK2, PRR5, BTN3A2, CUL3, ICAM2, DYNLL2, WSB1, LNPEP, UBR2, SEC22B, UBE2M, VASP, INPP5D, CD226, TRIP12, PSMC6, BTN3A3, AKT3, PSMB9, PSMB3, ZBTB16, CTSD, EVL, IFITM1, UBE2L6, PPP2CA, DTX3L, FBXO11, UBE2V1, REL, ERAP2, DYNC1LI1, VHL, MKRN1, TAP1, SOCS3, UBE2J2, JAML, SNAP23, PTPN22, PPP2R5A, LAG3, TRAT1, FBXO7, THEM4, KLRC1, PSMD3, TUBB4B, UBE2D3, HLA-DPB1, PLCG2	gdT	795172
REACTOME_INNATE_IMMUNE_SYSTEM	0.00020265	0.00263445	1.3824	JUN, FOS, ACTG1, DDX3X, UBC, PTPRC, EEF2, ICAM3, MYH9, SPTAN1, HSPA8, NFKBIA, CYLD, HLA-E, HSP90AA1, ITGB2, ACTR2, TBC1D10C, ACTR3, CD47, TAX1BP1, HSP90AB1, PCBP2, HLA-A, HSP90B1, EEF1A1, PSMD4, ROCK1, PAK2, XRCC5, YPEL5, CDK13, CD44, PSME1, HLA-C, LCK, HLA-B, CTSS, ACTB, PA2G4, LAT, RNASET2, CAB39, UBE2M, FYN, PSMB8, GRB2, IQGAP1, CNN2, BIRC2, TMC6, PRKDC, PKM, S100A9, EP300, PSME2, CAP1, SDCBP, UBE2D3, SELL, DIAPH1, CASP8, RAP1B, PSMC5, TNFRSF1B, UBE2L6, IQGAP2, RHOA, LYZ, CD46, PSMD11, DHX9, COTL1, CD247, RASGRP1, DBNL, XRCC6, ITK, PSMC6, BST2, ADAM10, ATP11B, PSMA5, CAND1, ABI1, SOS1, CCT8, PSMA4, SLC2A3, DDOST, PRKCQ, SERPINB1, ARPC1B, VCP, ATP6V0B, RNF216, KPNB1, RASGRP2, STK10, TUBB4B, ANXA2, CMTM6, CD4, BRK1, PSMB9, PSMD7, TAB2, RAB18, GOLGA7, TMEM30A, CASP4, RAB14, CD53, BIRC3, IMPDH2, PTPN11, APRT, ITGAL, PPP3CB, CREB1, SNAP23, NFKB1, CCT2, ARPC4, IGF2R, ORMDL3, DYNC1H1, NPC2, MLEC, NFATC3	Treg Memory	795172
REACTOME_ADAPTIVE_IMMUNE_SYSTEM	0.000392723	0.00873809	1.3883	UBC, PTPRC, YWHAB, ITGA4, HLA-DRB1, CANX, CTSS, CDC42, PSMA7, UBB, HLA-DPA1, SELL, YWHAZ, PDPK1, CLTC, UBE2L6, PSMA4, HSPA5, PSMB8, AP2S1, B2M, UBE2R2, CAPZA1, UBE2M, LYN, TUBA1B, TPP2, RAB7A, ANAPC5, PPP2R5A, PSME2, CD99, ELOB, HLA-DRB5, HECTD1, ZNRF1, UBE2J1, CTSD, FBXO11, SKP1, FBXO9, UBR2, SOS1, PSMF1, HLA-A, FKBP1A, HLA-DPB1, PSMB9, UBE3A, PJA2, PSMB2, AP1S2, HERC4, PTEN, TUBB4B, PSMC1, PSMA5, INPP5D, RNF138, RNF126, BCAP31, PSMD12, AP1G1, TRIP12, UBE2H, CD3E, GRB2, STUB1, FBXO7, PPIA, ICAM3, KIF5B, JAML, PSMD14, PAK2, UBE2K, NFKBIA, UBE2E1, PSMD8, HLA-B, CTSC, IGHM, PSMC3, ELOC, CAPZB, LAIR1, PSMA6, CUL3, PIK3R1, SEC22B, RNF19A, CUL1, TRAF7, ITGB1, HLA-F, HERC1, RNF213, UBE3B, PSMC4, PSMC6, HUWE1, SYK, SIAH1, SEC24D, PSMD6, UBE2F, PSMA1, MIB2, NCF1, MAPKAP1, RAP1B, UBE2D2, AP1S1, ICAM4, TAPBP, RASGRP2, BTBD1, RICTOR, PSMD1, IKBKB, UBA6, ORAI2, PTPN11, STIM1, CLEC2D, FYN, MEX3C, FBXW2, BCL10, RNF114, PRKACB, ACTR1B, AP1M1, SNAP23, UBE2E3, UBE4A, LNPEP, DCTN4, FBXL5, UBE2G2, KLHL42, RNF217, PPP2CB, PIK3CB, RBBP6, UBA5, PSMD3, DCTN3, CTSA, CD74, PIK3AP1, PRKACA, DNM2, AHCYL1, TYROBP, PAK1, HLA-E, PRKG1, TRIM37, NRAS, CDC16, ITGB7, SEC61A1, SEC61B, PSMB1	HSPC	795172
REACTOME_INNATE_IMMUNE_SYSTEM	0.000306052	0.00604453	1.39544	JUN, FOS, DDX3X, NFKBIA, EEF2, ACTR2, IQGAP1, HSP90AB1, HSP90B1, ARHGAP9, IGF2R, ROCK1, ACTG1, VAV3, CDK13, STK10, PSAP, PCBP2, SPTAN1, PTPRC, BIN2, HSPA8, DIAPH1, EEF1A1, LRRFIP1, CTSS, RHOA, FYN, WIPF1, TXK, MAPK1, CAP1, LCK, XRCC5, GDI2, ARHGAP45, CD46, DYNC1H1, RAB7A, RNF125, CDC42, ITGAM, MYH9, CD53, CASP8, TMEM30A, CYLD, ACTB, TBC1D10C, PRKDC, CD47, VCL, PPP3CA, TAX1BP1, S100A9, NCKAP1L, S100A8, ADAM10, PAK2, PIK3R1, HUWE1, BIRC2, DHX9, ATP11B, BST2, ICAM3, ABI1, HLA-E, ACTR3, EP300, TUBB, CCT8, PLCG2, LCP2, RAB14, UBE2D3, CPNE3, SELL, CTNNB1, ITCH, CD44, CYFIP2, PTPN4, DDOST, XRCC6, STOM, GRB2, UBC, SIGIRR, YPEL5, PSMD2, RAB37, TMC6, SERPINB6, CAPZA2, IRAK4, DOCK2, ANXA2, SNAP23, OSTF1, DNAJC3, PECAM1, IQGAP2, LYN, PTPN6, ADGRE5, FGL2, BCL2, CAND1, POLR2E, STAT6, TUBB4B, MYO9B, NFKB1, OTUD5, CPNE1, ARPC1B, PRKACB, LAMP2, ATP6AP2, CFL1, RHOF, CARD11, MAGT1, CD58, PTPN11, RIPK1, DNM2, PSTPIP1, CREB1, COPB1, SLC2A3, MVP, ATF2, RAB10, LAMP1, RAB6A, NLRC5, WAS, ORMDL3, MYO5A, CTSZ, PTPRJ, CD55, DPP7, UBE2L6, PKM, SLC44A2, KPNB1, AGL, PIK3C3, NFATC3, POLR1D, ITK, ARPC4, TSPAN14, PPP2R1A, ATP8A1, UBE2N, CCT2, PDAP1, PPP2CA	NK	795172
REACTOME_ADAPTIVE_IMMUNE_SYSTEM	0.000333665	0.00533864	1.41374	HSPA5, CALR, CD99, ITGA4, CANX, PTPRC, YWHAZ, PDIA3, NFKBIA, ITGB2, UBC, CD74, FYN, SKP1, PAK2, HLA-E, TAPBP, CDC42, RNF213, LNPEP, HLA-DRB1, PPP2R5A, CTSC, UBE3A, DYNC1H1, DYNLL2, GRB2, KIF2A, ICAM3, HLA-C, PRKACB, LCP2, LCK, PJA2, FYB1, TRIP12, HLA-DRA, PTEN, CD96, ANAPC5, TAP1, SH2D1A, TUBA1B, FCGR3A, LAT, MALT1, HLA-DPB1, CUL3, CAPZB, UBE2D3, SOS1, MAPKAP1, HLA-F, RBBP6, CTSS, CSK, TUBA1A, HLA-A, UBE2L6, SH3KBP1, PPP3CA, UBE2S, KRAS, DTX3L, PSME2, HUWE1, TNFRSF14, TUBB4B, PSMC4, PIK3R1, FBXL5, AP2M1, ARF1, UBR2, RAB7A, KLRD1, ITGB7, KLRG1, SIPA1, PSMB4, PLCG2, HLA-DRB5, ORAI1, KIF5B, NCK1, DNM2, PRKCB, LAG3, HECTD1, SNAP23, INPP5D, BTN3A2, PTPN11, BTN3A1, UBB, PSMA5, TRAT1, TAP2, YWHAB, PTPN22, STX4, PSMB8, WSB1, PSMA4, PSMD8, PAG1, PSMA1, RAP1B, CLTC, UBE2L3, ERAP2, UBE2B, PSMC3, AP1S2, CTSD, UBE4A, SEC31A, UBE2N, VHL, MEX3C, WAS, ITPR2, PSME1, PPP3R1, ITK, HLA-DQB1, SEC22B, ERAP1, UBE2M, RAF1, PTPN6, REL, NPEPPS, RNF220, FBXO11, ZNRF2, FBXW5, ITCH, CBLB, NFATC3, CD3E, SLAMF6, PTPRJ, VASP, CAPZA2, SAR1B, SIAH2, RNF6, CD247, CD8A, BTBD1, ASB8, AP1G1, UBE2G1, UBA6, PSMA7, PPIA, PSME4, MYLIP, PSMD2, CD28	CD8 TEM	795172
REACTOME_INNATE_IMMUNE_SYSTEM	3.25938e-05	0.000736475	1.41639	JUN, EEF2, DDX3X, MYH9, FOS, DIAPH1, HSP90B1, HSPA8, LRRFIP1, ITGB2, IQGAP1, NFKBIA, ACTR2, HSP90AB1, ACTG1, CDK13, PCBP2, PTPRC, TAX1BP1, ARPC5, EEF1A1, CDC42, PSAP, ACTR3, IQGAP2, CD247, ROCK1, WIPF1, CYLD, PAK2, SPTAN1, ARHGAP9, DYNC1H1, UBC, PPP3CA, ENPP4, VCL, YPEL5, PKM, IRF3, BIN2, CASP8, GRB2, KPNB1, DOCK2, CTSS, ANXA2, RNF125, CAP1, CD44, FCGR3A, ADAM10, SIGIRR, FYN, CD47, S100A9, IGF2R, CAPZA1, ABI1, MAPK1, DNAJC3, TMEM30A, PIK3R1, XRCC5, SERPINB1, HLA-E, ATP11B, RAP2B, RAP1B, TUBB, CTSC, GDI2, BIRC2, UBE2D3, ERP44, BST2, WAS, ARHGAP45, STK10, CCT2, PDAP1, RASGRP1, CYFIP2, RHOA, RAB7A, CMTM6, ITCH, PSMB6, ORMDL3, HUWE1, DDOST, VAV3, DHX36, UBE2V1, RAB6A, PSMD12, DNM2, CAND1, LYZ, RAB10, ARPC4, CASP4, XRCC6, ITGAL, CCT8, WASF2, TRIM56, UBE2L6, CREBBP, FGL2, ATP6V0B, S100A8, TNIP2, GOLGA7, TUBB4B, PSTPIP1, PSMD4, PA2G4, LCP2, VAPA, NCKAP1L, RAB14, PRKACB, SOS1, GSDMD, PSME2, POLR2L, CAPZA2, PSMC1, VCP, PTPN11, OTUD5, TBK1, CNN2, SKP1, AAMP, ITGAM, HMOX2, PPP2CA, PTPN4, CPNE1, NCK1, SIKE1, ITPR2, ADGRE5, CTSD, NFATC3, PSMA5, LAMP2, TXK, NLRC3, RAF1, UBE2D2, RAB37, CD300A, CAB39, CST3, COPB1, RAP1A, TSPAN14	CD8 TEMRA	795172
REACTOME_ADAPTIVE_IMMUNE_SYSTEM	0.000234707	0.00272847	1.41805	HSPA5, PDIA3, CALR, ITGA4, CANX, PTPRC, UBC, PSMB8, CLTC, ITGB2, KIF5B, GRB2, FCGR2B, PSMC5, CTSS, NFKB1, FYB1, HLA-F, TUBA1B, PSME2, MRC1, MALT1, VASP, CDC42, DYNC1H1, PTEN, IFI30, PSMD12, FBXW7, SKP1, HLA-DRB1, LNPEP, PAK2, PSMC1, CUL3, PLCG2, FBXL5, CD33, PRKCB, VAMP3, PJA2, HLA-DPB1, AP2M1, LYN, CD4, PSMD4, HLA-DQA1, YWHAZ, BCAP31, HUWE1, PSMA3, TRIP12, DAPP1, MKRN1, UBE2E3, HLA-E, CUL1, CAPZA2, CD1C, CAPZA1, BCL10, CD14, CAPZB, AHCYL1, NCF2, UBA1, PAK1, PSME1, PSMB5, PSMD13, LILRA2, PSMB10, SNAP23, DNM2, CYBB, UBB, RAP1B, FBXW5, PSMC3, ARF1, FYN, ITCH, ORAI1, SH3KBP1, RNF220, UBE4A, PTPN11, UBE2B, UBE2G2, RAB7A, DYNC1I2, CTSH, RAC1, MAPKAP1, PPP2R5E, UBE2J2, DYNC1LI2, SEC23A, VHL, HLA-A, RNF213, UFL1, KIF2A, HLA-DOA, NFKBIA, SEC13, STUB1, STX4, PSMB7, BTN3A2, HLA-C, UBR2, CD99, UBE2E1, UBE2L6, PSMD8, YWHAB, TNFRSF14, JAML, PPP3R1, NCK1, RNF138, UBE2D3, PILRA, CD300LB, IKBKG, FBXO7, FBXO11, TLR1, BTBD1, MGRN1, PSMD3, AP1S2, LILRA1, PTPRJ, NRAS, AP1G1, TRIM69, DCTN2, ZNRF2, RNF6, FBXO6	cDC2	795172
REACTOME_INNATE_IMMUNE_SYSTEM	0.00249647	0.0161136	1.43337	FOS, JUN, PTPRC, EEF2, DDX3X, SELL, IQGAP1, ACTG1, COTL1, BIRC3, EEF1A1, YPEL5, HVCN1, CTSS, CDK13, CYBB, MAP3K1, PSAP, MALT1, PPP3CA, S100A9, LYZ, WASF2, ICAM3, VAV3, SPTAN1, NCKAP1L, TAX1BP1, CNN2, CD44, MYH9, LTA4H, CD55, S100A8, CAP1, PCBP2, ACTR2, SNAP23, ROCK1, ITPR1, PAK2, DHX9, XRCC5, HSP90B1, GDI2, ACTR3, DPP7, PIK3R1, CD46, CYLD, NFKBIA, GNLY, CMTM6, MEF2C, TIFA, SOS1, MAPK1, DBNL, CAND1, BCL2, HLA-E, EP300, ACTB, TBC1D10C, ITGB2, RAB10, BCL10, LAT2, HUWE1, SKP1, MEF2A, DIAPH1, CD19, CASP4, BIN2, DDOST, PLCG2, ARHGAP45, B4GALT1, CYFIP2, BIRC2, LAMP1, ATP6AP2, SLC2A3, UBC, CAT, ITPR2, TRIM56, POLR1D, PSMA1, CASP8, CPNE1, RHOA, MYO9B, CD180, NFKB1, ATP8A1, UBE2L6, ORMDL3, PTPN11, PPP3R1, RAP2C, TMEM30A, ADAM10, ASAH1, ATP11B, ABI1, CDC42, ACTR1B, NRAS, DYNC1H1, PPIA, CREB1, PSMD12, PSMC6, LYN, TUBB, ARPC4, WAS, PSMD6, PSMC3, PSMC5	B naive	795172
HALLMARK_MYC_TARGETS_V1	0.00608823	0.0365294	1.43603	HNRNPU, PABPC1, PTGES3, YWHAQ, EIF4G2, SET, HSP90AB1, HNRNPA1, CANX, HNRNPD, HNRNPA2B1, SRSF3, RSL1D1, CBX3, KPNB1, PPM1G, CCT5, SMARCC1, SYNCRIP, XPO1, FBL, EEF1B2, HSPD1, RAD23B, BUB3, HNRNPC, CCT7, TUFM, RNPS1, SERBP1, EIF3D, RAN, CCT2, LDHA, TCP1, NCBP2, IFRD1, XRCC6, SRSF1, HDGF, POLE3, RACK1, SNRPD3, SLC25A3, PA2G4	CD8 TEMRA	795172
REACTOME_INNATE_IMMUNE_SYSTEM	0.000214099	0.00222127	1.44164	FOS, JUN, DDX3X, HSPA8, CAP1, ACTG1, HSP90AA1, HVCN1, IQGAP1, ACTB, HSP90B1, EEF1A1, HLA-E, CDK13, BIRC3, CDC42, ACTR3, GDI2, YPEL5, PRKDC, PTPN6, EEF2, PSAP, MAP3K1, PTPRC, AIM2, GRB2, CD44, PAK2, UBC, BRK1, SPTAN1, APRT, OSTF1, CYBB, PCBP2, S100A9, PRKACB, FTL, ATP6V0B, WASF2, TUBB, ARHGAP45, ABI1, PLCG2, TLR10, DOCK2, SNAP23, CTSZ, TXN, PPP3CA, PRDX6, PSMD4, CNN2, CTSC, EEA1, S100A8, DBNL, MEF2C, ICAM3, CAPZA2, PSMD13, LRRFIP1, DDOST, ROCK1, RAP1B, ITCH, SYK, PKM, RAB14, LAMP1, ITGB2, PIN1, CAB39, LPCAT1, TNFRSF1B, NCF1, KRAS, PSMC5, RNF216, SELL, TRAF3, XRCC5, NFKBIA, LAMTOR2, UNC93B1, BIN2, ORMDL3, ASAH1, PPP2CA, SLC2A3, PSMD12, LY86, FGL2, PSMC6, XRCC6, PSME2, VCP, VCL, PIK3R1, NFKB1, CYFIP2, DYNC1H1, PDAP1, CMTM6, PPIA, GNLY, MYH9, IGHG4, HUWE1, CD46, CAPN1, PSMD3	B memory	795172
REACTOME_INNATE_IMMUNE_SYSTEM	0.000665072	0.0124221	1.44911	JUN, DDX3X, NFKBIA, BIN2, PCBP2, PTPRC, ARHGAP45, UBC, TAX1BP1, HLA-C, PSAP, ACTR2, ACTG1, YPEL5, FYN, SPTAN1, PTPN6, CD81, CYLD, KPNB1, PKM, ITGB2, PRKDC, ICAM3, ROCK1, PRKACB, HLA-B, OSTF1, WIPF1, CAND1, FOS, CD247, GDI2, PPP2CA, RHOG, RAP1B, CMTM6, GRB2, WAS, LAT, S100A8, NLRC5, VCP, ANXA2, EEF2, UBE2L6, ARPC4, TMC6, DEGS1, GNLY, PTPN4, DYNC1H1, DPP7, IQGAP1, ARHGAP9, CD46, ISG15, CYFIP2, MAPK1, DDOST, DIAPH1, NCK1, PPIE, TRIM56, PECAM1, SIGIRR, AP1M1, OTUD5, IKBKE, HLA-E, CDK13, RAP2B, PELI1, NCKAP1L, RHOA, PIK3R1, CTSC, RAB37, ATG5, RAF1, PSMB5, ABI1, LRRFIP1, TANK, NFATC1, NLRP1, IRF7, CCT8, POLR3GL, PDZD11, PPP3R1, ATP6AP2, HMOX2, NFATC3, DDX58, TXK, MALT1, TNFAIP3, SOS1, PSMC1, CAPN1, VRK3, LYZ, IRAK4, ITK, IQGAP2, ITPR2, STK10	dnT	795172
HALLMARK_MYC_TARGETS_V1	0.00312653	0.0171598	1.45964	EIF4G2, PABPC1, HNRNPU, CANX, HNRNPA1, LDHA, SRSF7, HNRNPA2B1, SRSF3, HSP90AB1, SERBP1, NPM1, SET, SRSF2, SYNCRIP, XPO1, FBL, HNRNPC, IFRD1, RSL1D1, YWHAE, HNRNPA3, CBX3, RAD23B, YWHAQ, HNRNPD, CNBP, CCT4, HNRNPR, RNPS1, PABPC4, GSPT1, PSMC4, EEF1B2, KPNB1, TUFM, EIF4H, RACK1, CCT3, VDAC1, ABCE1, HSPD1, DEK, PSMA4, PSMD8, PSMA1, SMARCC1, UBE2L3, SLC25A3, ODC1, HDAC2, EIF2S2, SRPK1, UBA2, PHB2, HDGF, G3BP1	CD8 TEM	795172
HALLMARK_OXIDATIVE_PHOSPHORYLATION	0.0040596	0.0305876	1.46105	ATP5PB, LDHB, SLC25A5, MDH2, SLC25A3, NDUFV2, ATP5MG, NDUFB3, UQCR11, HADHA, SLC25A6, NDUFB8, PHB2, COX6C, SUCLG1, ETFB, NDUFB5, UQCRB, ATP5F1E, ATP5MF, ATP5MC2, NDUFS3, NDUFS8, ATP5F1B, COX6A1, MDH1, SDHB, ATP6V0E1, DECR1, UQCRH, SDHC, NDUFA4, COX7A2L, ATP5F1C, VDAC3, COX7C, SLC25A11, MGST3, TOMM22, IDH3G, COX10, NDUFB4, OPA1, ACADM, ACAA1, SURF1, VDAC2, SDHD, PRDX3, NDUFS1, ACAA2, NDUFS4, PDHA1, NDUFA5, COX4I1, NNT, TOMM70, ETFA, MRPS15, ATP6V1G1, SDHA, LDHA, ATP5MC3, ACADVL, CS	CD4 Proliferating	795172
REACTOME_INNATE_IMMUNE_SYSTEM	0.000871389	0.00973985	1.46484	JUN, FOS, DDX3X, EEF2, ACTG1, PTPRC, UBC, NFKBIA, SPTAN1, CYLD, HLA-E, ARHGAP45, ITGB2, HSPA8, ARPC4, HSP90B1, ICAM3, MYH9, EEF1A1, CD44, MALT1, BIN2, SLC2A3, CD46, ACTR3, TBC1D10C, PSAP, PCBP2, YPEL5, CDK13, DIAPH1, NFKB1, HSP90AB1, S100A9, CTSS, HLA-C, IQGAP1, BIRC2, GRB2, WIPF1, PKM, KPNB1, ROCK1, RAP1B, CYFIP2, TAX1BP1, S100A8, UBE2L6, VCP, DYNC1H1, CAB39, BCL2, LAT, CAP1, ITK, LYZ, SOS1, ACTB, DDOST, DHX9, TMEM30A, HUWE1, CNN2, PSMB8, MAPK1, TUBB, CCT8, PSME2, UBE2D3, XRCC5, ARHGAP9, LCK, ATP11B, LRRFIP1, CPNE1, MAP3K1, CAND1, SNAP23, XRCC6, DPP7, CD55, IGF2R, CCT2, RAB7A, RASGRP1, CASP8, PTPN4, TUBB4B, STK10, WAS, BST2, CASP4, MYO9B, PSMB10, SELL, ERP44, EP300, PPP2CA, GDI2, ACTR2, ABI1, SERPINB1, PSMD4, CTSD, PSMD6, PRKCQ, RAC2, MVP, IMPDH2, CTSB, PSMD13, DNM2, NLRC5	CD4 TCM	795172
HALLMARK_G2M_CHECKPOINT	0.0142524	0.0483342	1.46694	HNRNPU, NCL, HSPA8, SLC38A1, ATRX, ILF3, SFPQ, LBR, TMPO, PAFAH1B1, RAD21, NASP, DR1, HMGN2, HNRNPD, UBE2S, CDC25B, SRSF2, NUMA1, CDKN1B, RAD23B, CUL3, TGFB1, KPNB1, YTHDC1, GSPT1, AMD1, SYNCRIP, SRSF10, XPO1, ARID4A, LMNB1, CUL1, PDS5B, ODC1, PRPF4B, SMARCC1, NUP98, KIF20B, KIF5B, HIF1A	Treg Memory	795172
HALLMARK_ALLOGRAFT_REJECTION	0.00886455	0.0337274	1.47413	PTPRC, STAT1, ITGB2, CD74, NPM1, HCLS1, HLA-E, TAPBP, ETS1, EIF5A, EIF3A, FLNA, LCP2, LCK, FYB1, HLA-DRA, CD96, TAP1, ABI1, CD7, CTSS, CSK, HLA-A, TGFB1, KLRD1, NCK1, CD47, PRKCB, ABCE1, TRAT1, TAP2, GALNT1, PRF1, IL16, EIF4G3, UBE2N, WAS, ITK, DEGS1, PTPN6, IL27RA, GBP2, CD3E, CCL5, CD247, CD8A	CD8 TEM	795172
HALLMARK_MITOTIC_SPINDLE	0.0136553	0.0533208	1.48068	CDC42, PCM1, FLNA, SPTAN1, EPB41, ARHGDIA, DYNC1H1, MYH9, SPTBN1, NCK1, DOCK2, RHOF, ARF6, SMC1A, EZR, DYNLL2, PREX1, ACTN4, PCGF5, CLIP1, NUMA1, ABI1, PXN, CEP57, ROCK1, ARHGEF3, RASA2, SUN2, SOS1, VCL, ARL8A, SSH2, ARFGEF1, CNTRL, NIN	gdT	795172
HALLMARK_G2M_CHECKPOINT	0.00436018	0.0348814	1.48138	BUB3, STMN1, KNL1, ATRX, CENPF, SYNCRIP, E2F1, CTCF, CDC25B, HNRNPU, LMNB1, TOP2A, BARD1, KIF15, AURKB, CKS1B, PRIM2, KPNB1, CDC6, RACGAP1, XPO1, HIF1A, CUL3, RBL1, NUSAP1, CDK1, EZH2, AMD1, SMC4, G3BP1, UBE2C, CDC45, CASP8AP2, TGFB1, CHAF1A, CDKN2C, ODC1, TACC3, SS18, CDC7, PDS5B, CUL5, NDC80, SQLE, DTYMK, SMC2, ORC6, HMMR, NCL, BRCA2, UBE2S, HIRA, CENPA, KIF5B	NK Proliferating	795172
REACTOME_INNATE_IMMUNE_SYSTEM	8.77112e-05	0.00138584	1.48323	JUN, FOS, DDX3X, EEF2, ACTG1, PTPRC, XRCC5, EEF1A1, ROCK1, CYLD, HSP90AB1, SPTAN1, MYH9, BCL2, ICAM3, TAX1BP1, NFKBIA, CD46, UBC, HSPA8, HSP90B1, PIK3R1, HSP90AA1, ACTR3, ARHGAP45, NFKB1, ACTR2, ITGB2, CFL1, FYN, PKM, PSMC5, YPEL5, UBE2D3, CDK13, HLA-E, SKP1, RAP1A, IQGAP1, CAP1, GRB2, CD44, CPNE1, KPNB1, S100A9, CTSS, PSAP, PECAM1, ACTB, BIRC2, CCT8, HLA-C, BIN2, ITK, PSMD7, RAP1B, ATP6V0E2, S100A8, TXK, CYFIP2, MALT1, DDOST, DHX9, RASGRP1, DPP7, ADAM10, XRCC6, POLR1D, LTA4H, TBC1D10C, ATP11B, DIAPH1, CD55, CRCP, CAND1, TMEM30A, PTPN4, PSMB8, PSME1, PSME2, RAB18, RAB10, LYZ, IMPDH2, ARPC4, NLRP1, HUWE1, CAB39, ORMDL3, GDI2, CCT2, OSTF1, EP300, ABI1, PPP2CA, LAMP1, PSMB10, ERP44, MAPK1, PSMD13, MYO9B, CPNE3, TUBB, PSMD4, RAB14, CREBBP, WAS, PSMA5, NCK1, PCBP2, RHOA, TAB2	CD8 Naive	795172
REACTOME_INNATE_IMMUNE_SYSTEM	2.55314e-06	0.000102126	1.48568	JUN, FOS, DDX3X, ACTG1, PTPRC, NFKBIA, ACTR3, ACTR2, HSPA8, EEF2, ITGB2, SPTAN1, RHOA, IQGAP1, UBC, HSP90B1, MYH9, WIPF1, FYN, CYLD, PCBP2, CAP1, HSP90AB1, SKP1, TAX1BP1, DIAPH1, PAK2, CDK13, CD53, HLA-E, ARPC4, CDC42, PSAP, EEF1A1, COTL1, RAC2, TBC1D10C, CTSC, DYNC1H1, CD44, PTPN4, IQGAP2, GRB2, DHX9, CD46, ROCK1, ICAM3, YPEL5, HLA-C, PRKACB, LCP2, CFL1, VCP, LCK, GDI2, CNN2, XRCC5, CASP4, IGF2R, ABI1, ARPC2, CASP8, FCGR3A, ANXA2, ADAM10, ORMDL3, PKM, LAT, MALT1, EP300, TUBB, TMEM30A, UBE2D3, NCKAP1L, SOS1, DOCK2, STOM, ACTB, CTSS, ADGRE5, GLIPR1, RNF125, RAB5C, RNASET2, HLA-A, UBE2L6, S100A8, PPP3CA, BRK1, VAV3, KRAS, SERPINB1, PSME2, HUWE1, PDAP1, S100A9, TUBB4B, PSMC4, PIK3R1, MAPK1, WASF2, CYFIP2, RAB7A, BIRC2, KLRD1, KPNB1, PSMB4, STK10, PLCG2, NCK1, CD47, DNM2, BIN2, SNAP23, RAB10, PTPN11, ATP11B, UBB, PSMA5, LPCAT1, PECAM1, CAND1, LAMP1, PSMB8, OSTF1, PSMA4, ARHGAP45, MYO9B, PSMD8, GPI, DNAJC3, ASAH1, DDX58, LAMTOR1, PSMA1, RAP1B, ATP8A1, PSMC3, CTSD, SIGIRR, ENPP4, UBE2N, PRDX6, WAS, TMEM63A, ITPR2, ATG5, BIRC3, GOLGA7, PSME1, HSP90AA1, PPP3R1, ITK, DDOST	CD8 TEM	795172
HALLMARK_ALLOGRAFT_REJECTION	0.00952336	0.0439133	1.49724	TAPBP, HLA-E, ETS1, PTPN6, PTPRC, NPM1, EIF3D, HCLS1, IRF8, ABI1, STAT1, TGFB1, IL16, IL2RG, PRKCB, ITGB2, CD86, TAP1, EIF3A, EIF5A, LY86, GALNT1	B memory	795172
HALLMARK_MITOTIC_SPINDLE	0.0103963	0.0544277	1.49754	ROCK1, VCL, TUBA4A, MYH9, MYO9B, CDC42, SSH2, PAFAH1B1, PCM1, WASF2, DYNC1H1, ARHGAP4, AKAP13, NIN, CAPZB, TLK1, ARFGEF1, LRPPRC, CSNK1D, SMC1A, PCGF5, CLIP1, ABI1, KIF22, SUN2, MAPRE1, SPTAN1, RAB3GAP1, HOOK3, TUBGCP2, CNTRL, CDC42EP4, APC, DOCK2, KIF5B, EZR, YWHAE, PPP4R2, SOS1, MAP3K11, ARHGDIA, ABR, EPB41, RFC1, MID1IP1, ATG4B, RHOF, TUBGCP3, CDK5RAP2, CYTH2, PCNT, CEP192, ARHGAP5	CD16 Mono	795172
HALLMARK_MTORC1_SIGNALING	0.00686403	0.0479891	1.50085	HSPA5, CALR, ACTR2, BTG2, CANX, HSP90B1, XBP1, PPP1R15A, SLC9A3R1, CORO1A, SERP1, BHLHE40, HSPA9, LDHA, ENO1, CACYBP, ACTR3, UBE2D3, PITPNB, SEC11A, HSPD1, SYTL2, IMMT, CCT6A, UFM1, IDI1, FGL2, IFRD1, TXNRD1, SSR1, ADD3, M6PR, SLC2A3, CCNG1, GSR, UCHL5, HPRT1, PPA1, TCEA1, COPS5	NK	795172
HALLMARK_MYC_TARGETS_V1	0.00446785	0.0305876	1.50096	HNRNPA1, EEF1B2, PSMB2, NPM1, YWHAE, PABPC1, SLC25A3, HNRNPR, YWHAQ, RACK1, EIF4G2, SNRPA1, SET, PSMA4, SNRPD3, PSMB3, ACP1, HDGF, PHB2, CCT5, SNRPD2, GLO1, SRPK1, EIF3D, XRCC6, PABPC4, SSBP1, AP3S1, RFC4, TFDP1, CCT2, STARD7, SF3B3, PCNA, XPO1, MRPL9, RRM1, SRSF1, UBE2L3, SSB, KPNB1, VDAC3, EIF1AX, RUVBL2, CDK4, CANX, EIF4H, EIF3B, RAD23B, SNRPA, MCM5, APEX1, PPIA, NCBP2, PSMA6, PSMD1, SMARCC1, PSMD14, POLE3, PRDX3, PSMA1, CCT4, HNRNPA3, NOLC1	CD4 Proliferating	795172
REACTOME_CELL_CYCLE_CHECKPOINTS	0.00067974	0.0115958	1.50139	UBE2N, PSMB4, MDM2, PPP1CC, PSMA7, SUMO1, KIF2A, PSMA5, ATM, NUDC, ANAPC5, DYNC1H1, XPO1, YWHAH, BUB3, UBE2S, MCM7, PSMB8, CENPF, PPP2R5C, PAFAH1B1, MCM3, MDM4, PSMD4, YWHAE, CENPM, CDKN1B, BIRC5, RFC4, RCC2, CENPU, PSMC6, MCM5, DYNC1LI2, RANBP2, ITGB3BP, YWHAQ, PPP2CA, MAD2L1, KNL1, PSMD12, CCNA2, ANAPC15, BABAM1, PPP2R1A, UBA52, PSMD13, ORC3, RAD9A, PSMC1, PPP2R5A, UIMC1, UBC, RBBP8, PSMD2, PMF1, CENPH, CENPN, TOPBP1, SEM1, CHEK1, CENPK, CDK1, RNF168, MCM4, UBE2D1, BUB1, PSMB3, PHF20, ZWINT, PPP2R5E, ORC6, DBF4, UBE2C, GTSE1, RNF8, BARD1, UBE2V2, DYNC1LI1, YWHAZ, PSMA3, NDC80, NSD2, AURKB, CLSPN, PSMA2, PSMF1, PSME4, CENPE, CDC6, CDKN2A, NUP98, PSMD1, PPP2CB, CDCA8, PSMA6, CLIP1, HUS1, SPC25, MCM6, RHNO1, BABAM2, KIF2C, PSME3, ANAPC10, NSL1, CDC20, NBN, CKAP5, SGO2, TP53BP1, RFC3, ANAPC7, RFC2, RAD1, SEH1L, CDC16, MCM10, NUF2, KIF18A, CDC23, CCNB2, BRCA1, CLASP2, RFC5, CDC45, MAD1L1, MCM2, PSMD14, SKA1, SPC24, CLASP1, RAD50	Plasmablast	795172
REACTOME_INNATE_IMMUNE_SYSTEM	5.12324e-05	0.00105026	1.50218	JUN, FOS, DDX3X, ACTG1, UBC, GNLY, PTPRC, NFKBIA, HLA-C, GZMM, SELL, CDC42, HLA-E, CTSC, CD247, DIAPH1, HLA-A, ARPC4, CAP1, ARPC3, EEF2, LAMP1, GDI2, HSP90B1, RHOA, TNFAIP3, RAP1B, IQGAP1, B4GALT1, HSPA8, PTPN4, TAX1BP1, APRT, SPTAN1, ACTR3, CYBA, ITGB2, POLR1D, BIN2, CYLD, CASP4, ISG15, CNN2, EEF1A1, ATP6V0B, DYNC1H1, CDK13, ADAM10, MYH9, PSMA5, STK10, IGF2R, ANXA2, NCK1, NFATC3, PSAP, ICAM3, CALM1, ILF2, ARHGAP9, DOCK2, TBC1D10C, HLA-B, PSMD2, CTSS, RHOF, PSMD8, CD300A, DNAJC3, PSMC3, GOLGA7, PAK2, OSTF1, IQGAP2, S100B, S100A8, SURF4, KCNAB2, ICAM2, CYFIP2, YPEL5, CD53, CD46, CD44, RAB27A, KPNB1, CCT2, STOM, PRKDC, TUBB, UBE2M, S100A9, ACTB, ACTR2, ATP6V0E2, CAND1, IRAK4, PSMC6, PSMB9, PSMB3, DHX9, CAB39, CD63, PDAP1, PPIE, BCL2, PA2G4, ABI1, CTSD, RAB10, IST1, UBE2L6, PPP2CA, ARPC2, PCBP2, CSNK2B, RAP2B, UBE2V1, CFL1, IRF3, DYNC1LI1, ROCK1, RAP2C, TMEM30A, ORMDL3, CASP1, CASP8, SNAP23, PGAM1, PSTPIP1, DDOST, PSMD3, TUBB4B, HSP90AA1, UBE2D3, MAP2K3, PLCG2, BST2, ENPP4, POLR2E, MAPK14, SOS1, LAMTOR1, DPP7, CMTM6, IFI16, PPP3R1, TANK, PRKCSH, ITK, GRB2, ARPC1A, SLC15A4, PTPN6, PLAC8, NFKB1, VCL, ARL8A, RNASET2, ABI2, MRE11, PECAM1, GPI, COPB1	gdT	795172
HALLMARK_MYC_TARGETS_V1	0.00170111	0.0132686	1.50231	SRSF7, PABPC1, HNRNPU, HNRNPA2B1, EIF4G2, SLC25A3, HNRNPA1, SRSF3, NPM1, HSP90AB1, LDHA, CANX, RNPS1, EEF1B2, HSPD1, PTGES3, CNBP, CCT5, SERBP1, PA2G4, DDX21, CCT3, APEX1, EIF4H, STARD7, HNRNPR, TUFM, HDGF, IFRD1, CBX3, CCT7, SET, HNRNPD, XRCC6, SRSF2, PHB2, PSMC6, PSMA4, RAD23B, LSM2, EIF3D, KPNB1, YWHAQ, FBL, YWHAE, PSMD7, PABPC4, GSPT1, TCP1, HPRT1, SYNCRIP, PHB, IMPDH2, NOP56, CCT2	Treg Memory	795172
HALLMARK_MYC_TARGETS_V1	0.00429507	0.0320178	1.5061	SRSF3, SET, PABPC1, HNRNPA2B1, HNRNPU, SLC25A3, SRSF7, EIF4G2, SERBP1, RACK1, SYNCRIP, DDX21, CCT3, HNRNPR, C1QBP, HNRNPA1, CCT7, CCT4, TUFM, PGK1, NPM1, IFRD1, ILF2, PHB, RNPS1, HNRNPA3, CCT5, VDAC3, PSMD8, SRSF2, RSL1D1, FBL, ACP1, VDAC1, COPS5, KPNB1, CCT2, XPO1, USP1, CBX3, EIF4H, PSMC6, SNRPD3, PSMB3, PHB2, PA2G4, EIF3D, MYC, PTGES3, SNRPA, EIF3B, TRIM28, DEK, TCP1, SRSF1, PSMD3, FAM120A, EIF4E, YWHAQ, EIF2S2, RAD23B, MRPS18B, CNBP, STARD7, G3BP1, DHX15, GSPT1, PABPC4, CANX, CUL1, PSMC4	gdT	795172
HALLMARK_P53_PATHWAY	0.0178359	0.0522337	1.50723	FOS, JUN, BTG2, VAMP8, PPP1R15A, TSPYL2, CCND2, ZFP36L1, WWP1, DGKA, DDIT4, TGFB1, FAM162A, UPP1, PRMT2, TAP1, CCND3, CYFIP2, RACK1, DEF6	CD8 TCM	795172
HALLMARK_HYPOXIA	0.0121184	0.0458838	1.51039	JUN, FOS, KLF6, DUSP1, ZFP36, MYH9, HSPA5, PPP1R15A, LDHA, PNRC1, ENO1, CITED2, ZNF292, UGP2, CDKN1B, SLC2A3, IDS, NR3C1, ANXA2, MXI1	Treg Memory	795172
HALLMARK_PROTEIN_SECRETION	0.00670754	0.0479847	1.51528	CLTC, TMED2, TMED10, DNM1L, RAB14, MAPK1, ARCN1, M6PR, VAMP3, LAMP2, ARFGAP3, STX7, AP2M1, RAB5A, ARFGEF1, VPS4B, GNAS, SNAP23, LMAN1, ARF1, NAPA, COPB1, ADAM10, ATP1A1, DST, PPT1, USO1, AP1G1, COG2, MON2, TSG101, VAMP7, SNX2, SEC31A, TMX1, NAPG	cDC2	795172
REACTOME_INTERLEUKIN_1_SIGNALING	0.00708563	0.0485093	1.51925	UBC, PSMA7, UBB, PSMA4, PSMB8, PSME2, SKP1, PSMF1, PSMB9, PSMB2, IRAK4, PSMC1, PSMA5, APP, NKIRAS2, PSMD12, PSMD14, NFKBIA, PSMD8, PSMC3, PSMA6, CUL1, PSMC4, PSMC6, PSMD6, PSMA1, PSMD1, IKBKB	HSPC	795172
HALLMARK_INFLAMMATORY_RESPONSE	0.0157895	0.0513158	1.51974	CD69, KLF6, BTG2, IRF1, NFKBIA, CD48, RGS1, LCK, IL10RA, IFNAR1, SELL, TNFRSF1B, RASGRP1, BST2, ABI1, PTGER4	Treg Memory	795172
HALLMARK_APOPTOSIS	0.00784221	0.0343316	1.52463	JUN, MCL1, IRF1, CD44, DNAJA1, PMAIP1, SPTAN1, DNAJC3, CASP1, VDAC2, PDCD4, CYLD, ADD1, CASP8, GADD45B, IGF2R, CFLAR, TSPO, SOD2	MAIT	795172
REACTOME_INNATE_IMMUNE_SYSTEM	2.60599e-05	0.000712305	1.53127	FOS, JUN, DDX3X, ACTR3, PTPRC, UBC, EEF2, ITGB2, COTL1, CAP1, SPTAN1, ACTG1, CD44, PCBP2, VAMP8, ICAM3, XRCC5, CASP4, CYLD, NFKBIA, YPEL5, MYH9, HSPA8, ARHGAP45, HLA-E, ARPC2, CNN2, ARPC4, ACTB, HSP90B1, HSP90AB1, CAPZA2, CTSS, PSAP, TAX1BP1, RASGRP1, MALT1, UBE2D3, ACTR2, CDC42, EEF1A1, GOLGA7, PKM, BST2, BCL2, GDI2, MAP3K1, ERP44, TBC1D10C, SOS1, CAB39, BIRC2, RAB14, RNF125, PTPN6, ITK, CDK13, PSMA5, HLA-C, TUBB, ROCK1, S100A9, PSMB8, DDOST, IQGAP1, LRRFIP1, PSME1, PIK3R1, HUWE1, SIGIRR, DYNLL1, SLC2A3, CCT2, DYNC1H1, CAND1, PSMB3, PYCARD, PSMC3, CD55, GRB2, UBE2K, PSMB1, CYFIP2, FYN, PRKCSH, STK10, ARHGAP9, RAB18, PTPN11, DNAJC3, ANXA2, ARPC5, DIAPH1, RHOF, VAPA, TMC6, LAMP2, LYZ, VAV1, OSTF1, ABI1, SNAP23, S100A8, PSMC5, MAPK1, DOCK2, PSMD14, CTSA, UBB, PSMD12, SKP1, SERPINB1, RAP1B, CD47, DHX36, PRKACB, NFATC3, PRKDC, CSNK2B, KCMF1, CFL1, SIKE1, VCP	CD8 TCM	795172
HALLMARK_HYPOXIA	0.0100319	0.0348937	1.53207	JUN, FOS, KLF6, HSPA5, PNRC1, DUSP1, PPP1R15A, LDHA, MYH9, ENO1, ZFP36, ETS1, IDS, ANXA2, CDKN1B, TPST2, PIM1	CD8 TEM	795172
HALLMARK_E2F_TARGETS	0.00161129	0.0177242	1.5338	TUBB, USP1, STMN1, LUC7L3, NBN, SMC3, SYNCRIP, CTCF, CDC25B, LMNB1, TOP2A, UNG, AK2, BARD1, MRE11, AURKB, SLBP, CKS1B, PRIM2, POLD3, MSH2, PCNA, HELLS, RACGAP1, TK1, CCP110, XPO1, PRDX4, CDK1, PRKDC, EZH2, SMC4, SMC6, RBBP7, DCK, TCF19, XRCC6, NUP107, DNMT1, CENPM, TFRC, POLD2, CDKN2C, SPC24, TACC3, WEE1, TUBG1, PDS5B, ANP32E	NK Proliferating	795172
REACTOME_TOLL_LIKE_RECEPTOR_CASCADES	0.00635682	0.0310751	1.53595	FOS, JUN, HSP90B1, BIRC3, MAP3K1, UBC, S100A9, PLCG2, TLR10, EEA1, S100A8, MEF2C, ITGB2, TRAF3, NFKBIA, UNC93B1, PPP2CA, LY86, NFKB1	B memory	795172
HALLMARK_APOPTOSIS	0.00311199	0.0456425	1.53677	TXNIP, JUN, GCH1, CREBBP, BAX, PDCD4, TOP2A, CD44, ROCK1, CASP1, GSR, CASP8, SPTAN1, HSPB1, CDC25B, PMAIP1, DNM1L, GADD45B, BCAP31, VDAC2, EBP, MCL1, GPX4, CASP4, CASP2, PPT1, BTG2, IRF1, DDIT3, CYLD, SQSTM1, WEE1, BRCA1, DAP3, BCL10	CD8 Proliferating	795172
HALLMARK_HEME_METABOLISM	0.00618147	0.0479891	1.5406	EPB41, BTG2, ADD1, OPTN, EIF2AK1, RIOK3, RBM5, CAST, YPEL5, USP15, PICALM, GYPC, FBXO7, VEZF1, DCUN1D1, LAMP2, BACH1, NEK7, MARK3, TCEA1, RAD23A, TMEM9B, MKRN1, KAT2B, CDC27, ARL2BP, HTATIP2, EZH1, GCLM, CCND3, GAPVD1, DCAF11, GLRX5, GMPS, NCOA4	NK	795172
HALLMARK_PROTEIN_SECRETION	0.00723847	0.040264	1.54932	ANP32E, AP2B1, ARF1, RAB14, CD63, SNX2, GNAS, AP3S1, ADAM10, MAPK1, CTSC, M6PR, RER1, TMX1, CLTC, SNAP23, YKT6, ARCN1, COPB2, ICA1, SOD1, COPE, AP2S1, AP2M1, PPT1, BNIP3, VAMP4, ARFIP1, CLN5, GLA, CLTA, VPS45, USO1, CLCN3	CD4 Proliferating	795172
REACTOME_TOLL_LIKE_RECEPTOR_CASCADES	0.00697131	0.0328062	1.55046	JUN, FOS, NFKBIA, ITGB2, UBC, HSP90B1, SKP1, PTPN4, CASP8, UBE2D3, CTSS, S100A8, S100A9, MAPK1, BIRC2, PLCG2, DNM2, PTPN11, UBB	CD8 TEM	795172
HALLMARK_INTERFERON_GAMMA_RESPONSE	0.00153379	0.0132686	1.5519	CD69, STAT1, IRF1, NFKBIA, CD74, SAMHD1, HLA-A, PSME1, RNF213, HLA-B, TAP1, IL10RA, PSMB8, ADAR, PSME2, APOL6, CASP8, PTPN1, PTPN2, UBE2L6, STAT3, NCOA3, UPP1, BST2, ITGB7, EPSTI1, SOD2, PARP14, PSMB9, HLA-DRB1, GBP4, VAMP5, CASP4, IRF9, EIF4E3, OGFR, NFKB1, STAT2, SAMD9L, NAMPT	Treg Memory	795172
HALLMARK_MITOTIC_SPINDLE	0.00534684	0.0294849	1.55377	EPB41, MYH9, SPTAN1, PCM1, ROCK1, ARF6, TUBA4A, PAFAH1B1, CNTRL, CAPZB, EZR, PCGF5, RFC1, NIN, SUN2, TLK1, ARHGDIA, AKAP13, NUMA1, ABI1, SPTBN1, SOS1, RASA2, LRPPRC, NCK2, YWHAE, PPP4R2, ARHGAP4, DYNC1H1, ACTN4, MAPRE1, LMNB1, BIN1	Treg Memory	795172
HALLMARK_E2F_TARGETS	0.00186486	0.0181658	1.55852	TUBB, XPO1, TFRC, PAICS, PA2G4, RAN, SMC1A, MYC, SYNCRIP, SNRPB, TMPO, SRSF2, LUC7L3, MCM4, SSRP1, PRKDC, XRCC6, RFC1, PRDX4, CDK4, PNN, DCTPP1, SRSF1, PRPS1, CTCF, SLBP, PHF5A, NASP, RANBP1, CDKN1B, HNRNPD, HMGA1, TP53, DNMT1, NUP205, MCM5, RAD21, SMC3, WEE1, IPO7, RBBP7, ORC2, TACC3	HSPC	795172
HALLMARK_TNFA_SIGNALING_VIA_NFKB	0.00619367	0.0419264	1.56029	PNRC1, JUN, NFKBIA, EIF1, FOS, IER2, JUNB, PPP1R15A, GCH1, PLEK, BTG1, TNIP1, IL7R, CCNL1, BTG3, IER5, CD69, DUSP1, FOSB, SQSTM1	NK Proliferating	795172
HALLMARK_MTORC1_SIGNALING	0.00050454	0.0089808	1.56195	HSPD1, ACTR3, ACTR2, CANX, TFRC, PPP1R15A, HSP90B1, CORO1A, SKAP2, PSMA4, HSPA5, SEC11A, PDAP1, MCM4, XBP1, HSPA4, HSPE1, NFIL3, COPS5, TOMM40, M6PR, NAMPT, LTA4H, EIF2S2, PSMD12, SSR1, TXNRD1, GAPDH, PPIA, CACYBP, FADS1, PSMD14, ADD3, CTSC, IFRD1, CCT6A, HPRT1, GMPS, IMMT, MTHFD2L, ATP2A2, NUP205, PSMC4, PSMC6, USO1, RDH11, TCEA1, ENO1, CCNG1, MAP2K3	HSPC	795172
HALLMARK_MYC_TARGETS_V1	0.0012192	0.0087561	1.56312	PABPC1, EIF4G2, HNRNPU, SRSF7, HNRNPA1, HNRNPA2B1, RSL1D1, EEF1B2, HSP90AB1, NPM1, HSPD1, RACK1, FBL, CCT4, PABPC4, GSPT1, SYNCRIP, EIF3D, SRSF3, CCT3, LDHA, KPNB1, PHB, RNPS1, PSMD7, DDX21, C1QBP, CNBP, PTGES3, HNRNPC, XRCC6, HDDC2, SMARCC1, EIF3B, CLNS1A, SET, SERBP1, RAD23B, YWHAQ, IMPDH2, IFRD1, APEX1, XPO1, CCT2, UBA2, PPM1G, HDGF, HDAC2, MYC, CANX, UBE2L3, VDAC3, EIF4H, PHB2, SRSF1, FAM120A, SRSF2, SF3A1, PRPF31, HNRNPR	CD8 Naive	795172
HALLMARK_KRAS_SIGNALING_UP	0.00724476	0.0455385	1.5645	CD37, LCP1, NIN, FCER1G, ETS1, PPP1R15A, IKZF1, ERO1A, IL7R, CCSER2, LAPTM5, ITGB2, GYPC, LAT2, STRN, TOR1AIP2, USP12, DOCK2, PRELID3B, SATB1	NK Proliferating	795172
HALLMARK_MTORC1_SIGNALING	0.0078274	0.031701	1.56455	BTG2, HSPA5, CALR, PPP1R15A, ITGB2, HSP90B1, ACTR3, SLC2A3, CANX, HSPA9, ARPC5L, LDHA, IFRD1, HSPD1, IMMT, ADD3, BHLHE40, CCT6A, UFM1, GMPS, ACTR2, HSPA4, IDI1, GSK3B, XBP1, STIP1, TCEA1, PSMC6, UBE2D3, TBK1, ETF1, PDAP1	CD4 TEM	795172
HALLMARK_MITOTIC_SPINDLE	0.00915233	0.0345664	1.56476	SPTAN1, MYH9, NIN, ARHGDIA, CDC42, SOS1, EPB41, ROCK1, SPTBN1, PAFAH1B1, LRPPRC, SMC1A, YWHAE, HOOK3, TLK1, AKAP13, PPP4R2, DYNC1H1, MAPRE1, SUN2, ARHGAP5, RHOF, FLNA, ABI1, DOCK2, DYNLL2, NUMA1, CNTRL, CLIP1, ARFGEF1, PCGF5, PCNT, EZR, CEP57, ARHGEF3, RALBP1, CD2AP, ARL8A, NCK2, RAB3GAP1, PREX1, BIN1, CAPZB, ARHGEF2	CD8 TCM	795172
HALLMARK_INTERFERON_GAMMA_RESPONSE	0.00230235	0.0227677	1.56587	B2M, SAMHD1, HLA-B, HLA-A, PSMB2, TXNIP, CD69, BTG1, VAMP5, HLA-DRB1, RBCK1, GBP4, PSMB9, CASP4, IRF2, CD74, PSMB8, TNFSF10, TAP1, VAMP8, IL10RA, EIF2AK2, HLA-DQA1, PTPN1, STAT3, EIF4E3, HIF1A, FAS, ISG20, SOD2, PFKP, PARP14, IFI35, PIM1, ST3GAL5, PNPT1, MVP, FGL2, PTPN2, TRIM26, MX2, EPSTI1, NFKB1, ARL4A, MTHFD2	CD4 Proliferating	795172
HALLMARK_G2M_CHECKPOINT	0.00241733	0.035857	1.56741	SFPQ, HSPA8, HNRNPU, HMGN2, SLC38A1, ATRX, CDKN1B, TMPO, XPO1, ILF3, DR1, BUB3, RAD21, SYNCRIP, NCL, PRPF4B, TRA2B, HMGA1, G3BP1, CUL3, NASP, EWSR1, PAFAH1B1, NOLC1, SMC4, RAD23B, KIF5B, NOTCH2, LMNB1, CUL5, ARID4A, CTCF, KIF20B, NUMA1, CHMP1A, NUP50, SRSF1, SRSF10, YTHDC1, STAG1, MTF2, MCM5, CDC27	pDC	795172
HALLMARK_ALLOGRAFT_REJECTION	0.006213	0.0513735	1.56943	PTPRC, GBP2, TAPBP, EIF3J, CD96, STAT1, PTPN6, EIF5A, ITGB2, TGFB1, CD28, CD247, NPM1, IL27RA, WAS, DEGS1, TAP1, NCK1, HLA-E, IL16, ABI1, IRF7, HIF1A, TAP2, ITK, CCL5, STAT4, FAS, ST8SIA4, IL10, GLMN	dnT	795172
HALLMARK_G2M_CHECKPOINT	0.00493005	0.0513735	1.57078	PRPF4B, CDKN1B, RAD21, KPNB1, TGFB1, NCL, SLC38A1, ATRX, SRSF1, CUL3, XPO1, CDC25B, HNRNPU, PAFAH1B1, PDS5B, NUMA1, TRA2B, DDX39A, AMD1, SYNCRIP, GSPT1, UBE2S, SMARCC1, HIF1A, E2F3, STMN1, CDC27, ARID4A, NUP50, SFPQ, HMGN2	dnT	795172
REACTOME_INTERLEUKIN_1_SIGNALING	0.00445092	0.0305876	1.57155	PSMB1, PSMB2, PSMD4, PSMB6, PSMA4, PSMB3, SKP1, PSMA5, PSMC2, PSMB9, RBX1, PSMB4, PSMC5, UBA52, PSMD6, PSMB8, PSMC3, PSMD11, UBE2N, PSMA6, PSMD1, PSMD14, PSMA1, PSMD5	CD4 Proliferating	795172
HALLMARK_IL2_STAT5_SIGNALING	0.0102528	0.0365535	1.57194	KLF6, CD44, AHNAK, GADD45B, CCND2, NFKBIZ, GPX4, BCL2, PRKCH, PIM1, CDC42SE2, HUWE1, SLC2A3, LTB, CCND3, PRNP, GABARAPL1, IL10RA, XBP1, CD48, RORA, ITGA6, ARL4A, CCR4, NCOA3	CD8 TCM	795172
HALLMARK_MTORC1_SIGNALING	0.00295516	0.0163519	1.57646	PPP1R15A, HSPA5, HSP90B1, ACTR3, CORO1A, DAPP1, GAPDH, HSPA9, ENO1, PRDX1, UFM1, SQSTM1, IDI1, CCT6A, CALR, CTSC, LDHA, PSMD13, ITGB2, M6PR, GGA2, GLRX, COPS5, CANX, ELOVL5, FKBP2, PITPNB, SLC2A3, PSMD12, FGL2, PSMC6, PDAP1, PGK1, PPIA, UCHL5, ACTR2, SEC11A	B memory	795172
REACTOME_TOLL_LIKE_RECEPTOR_CASCADES	0.00288761	0.029959	1.5804	JUN, FOS, HSP90B1, NFKBIA, MAP3K1, BIRC3, UBC, TLR10, S100A9, CTSS, MEF2A, PLCG2, ITGB2, IRAK1, EEA1, S100A8, BIRC2, BTK, TRAF3, NFKB1, APP, UNC93B1, MAPK1, UBE2D2, NFKB2, DNM2, PPP2CA	B intermediate	795172
HALLMARK_MITOTIC_SPINDLE	0.00362683	0.0461126	1.58079	CCDC88A, BIN1, TLK1, NIN, YWHAE, ARHGAP5, ARFGEF1, CDC42, ABI1, DOCK2, VCL, PREX1, ROCK1, CD2AP, MAPRE1, GSN, MYO9B, CNTRL, ARHGAP27, STAU1, ARF6, SPTBN1, PAFAH1B1, SMC4, MYH9, KIF5B, NOTCH2, LMNB1, LRPPRC, SOS1, MID1IP1, TUBGCP3, DYNC1H1, KIF20B, AKAP13, NUMA1, EPB41	pDC	795172
HALLMARK_P53_PATHWAY	0.00628579	0.0343623	1.58181	JUN, FOS, PPP1R15A, TSPYL2, BTG2, RACK1, TOB1, DNTTIP2, CCND2, MXD4, CYFIP2, DGKA, STOM, CCND3, S100A4, IER5, HINT1, ZBTB16, CTSD, RAP2B, DEF6, PITPNC1, TAP1, CASP1, MDM2	gdT	795172
REACTOME_ADAPTIVE_IMMUNE_SYSTEM	1.80794e-06	5.36357e-05	1.58353	B2M, HLA-C, HLA-DPB1, HLA-B, GRB2, CD99, PSMB1, CD3D, HLA-DPA1, HLA-A, PSMB2, PSMD4, PTEN, ITGA4, HLA-DRA, CTSS, HLA-F, CALM1, UBE2D2, CD247, CD3E, PSMB6, FBXO7, DCTN2, KIF2A, HLA-DRB5, RNF7, PSMA4, FYB1, RAP1A, DYNLL1, AP2B1, WAS, PSMB3, ARF1, ICAM3, PPP2R5A, SKP1, HLA-DRB1, RBCK1, PSMA5, UBE2R2, PSMC2, PSMB9, CD81, CDC42, CLEC2B, ITGB1, RBX1, PSMB4, CLEC2D, TNFRSF14, UBA1, PSMC5, PPP2CA, UBA52, PSMD6, KLRB1, SEC61G, DCTN3, CAPZA1, TRAT1, YWHAZ, MALT1, CD74, FYN, PSMB8, PRKACB, CAPZB, AP1S2, UBE2D3, PAK2, KIF2C, CD79B, TAP1, PTPN11, CTSC, LAIR1, PSMC3, VAMP8, RNF34, RBBP6, UBE2L3, ARIH2, FBXW5, PAG1, ACTR1A, STIM1, CLTC, CD3G, MKRN1, HLA-DQA1, PSMD11, CANX, RAP1B, ELOB, AKT1, CD96, UBE2N, CAPZA2, ZNRF2, ITGB2, PPP2R5E, HECTD1, CTSB, PPIA, SNAP23, RASGRP2, PSMA6, PSMD1	CD4 Proliferating	795172
HALLMARK_APOPTOSIS	0.00268534	0.0256958	1.58422	JUN, TXNIP, SPTAN1, CYLD, PDCD4, CDC25B, GCH1, TOP2A, BCAP31, BID, BTG3, BCL10, DAP, IGF2R, CD69, BNIP3L, ADD1, TIMP1, TGFBR3, BAX, SLC20A1, GPX4, SQSTM1, RHOT2, WEE1, DAP3, IFITM3, PMAIP1, DNM1L	NK Proliferating	795172
REACTOME_SIGNALING_BY_TGF_BETA_RECEPTOR_COMPLEX	0.00494973	0.0445476	1.58593	JUNB, PPP1CC, RHOA, TFDP1, UBE2M, PPP1CB, XPO1, PARP1, PPP1R15A, UBE2D3, STUB1, TGFB1, UBA52, NCOR1, UBC, MYC, STRAP, CCNK, UBE2D1, SNW1	Plasmablast	795172
REACTOME_TOLL_LIKE_RECEPTOR_9_TLR9_CASCADE	0.0132285	0.0469011	1.58603	JUN, FOS, UBC, NFKBIA	Treg Memory	795172
REACTOME_TOLL_LIKE_RECEPTOR_9_TLR9_CASCADE	0.00847666	0.0337274	1.59019	JUN, FOS, NFKBIA, UBC, SKP1	CD8 TEM	795172
HALLMARK_UNFOLDED_PROTEIN_RESPONSE	0.00645376	0.04135	1.59093	CALR, HSPA5, HSP90B1, FUS, PDIA6, YWHAZ, EEF2, EIF4A2, SPCS3, HSPA9, DNAJC3, DCP2, IMP3, NPM1, HERPUD1, ATF3, LSM4, ATF4, CKS1B, EIF4A1, XBP1, SDAD1, SEC31A, MTREX, SRPRA, KIF5B, PAIP1	CD16 Mono	795172
HALLMARK_G2M_CHECKPOINT	0.00284141	0.0316107	1.59173	NCL, HNRNPU, SFPQ, PRPF4B, HMGN2, AMD1, RAD23B, XPO1, HSPA8, PAFAH1B1, CUL3, DR1, SRSF2, KPNB1, ATRX, G3BP1, SYNCRIP, SMARCC1, YTHDC1, ILF3, SMC1A, SRSF10, MAPK14, KIF22, GSPT1, CKS1B, TMPO, NUP50, ODC1, EWSR1, HIF1A, KIF5B, RAD21, TRA2B, CDKN1B, PDS5B, ODF2, SS18	CD16 Mono	795172
HALLMARK_ALLOGRAFT_REJECTION	0.00384808	0.0315542	1.59209	GZMA, PTPRC, CD74, CCL5, PRF1, HLA-E, CD247, IL16, HLA-A, CD3E, STAT1, FLNA, HCLS1, ZAP70, ITGB2, EIF3A, TAPBP, NCK1, CD2, NPM1, GPR65, CTSS, CSK, CCND2, IFNGR1, CCND3, HIF1A, ABI1, EIF3D, IL2RB, TAP1, ETS1	gdT	795172
HALLMARK_COMPLEMENT	0.00195552	0.0130368	1.59328	HSPA5, FYN, GNAI2, USP15, DOCK10, CTSC, ANXA5, GRB2, CD46, PLEK, KIF2A, LCP2, LCK, GNAI3, CASP4, IRF1, CTSS, PIM1, APOBEC3G, PPP4C, DYRK2, S100A9, GNG2, PFN1, GATA3, VCPIP1, STX4, USP8, ERAP2, CTSD, WAS	CD8 TEM	795172
HALLMARK_INFLAMMATORY_RESPONSE	0.00872416	0.0328195	1.59436	BTG2, CD69, IRF1, SEMA4D, NFKBIA, NFKB1, KLF6, TAPBP, HIF1A, CD48, RASGRP1, CD55, IFNAR1, PTGER4, ABI1, MYC	CD8 Naive	795172
REACTOME_TOLL_LIKE_RECEPTOR_CASCADES	0.00187347	0.0333477	1.59585	JUN, FOS, APP, UBC, HSP90B1, CTSS, UNC93B1, NFKBIA, UBE2D3, IRF7, UBB, MAPKAPK2	pDC	795172
HALLMARK_TNFA_SIGNALING_VIA_NFKB	0.00157216	0.0199889	1.59646	KLF6, FOS, PPP1R15A, SOD2, CCNL1, JUN, IER2, EIF1, KLF4, PNRC1, FOSB, ZFP36, BTG2, JUNB, MCL1, ATP2B1, DUSP5, PTGER4, CFLAR, IER5, GADD45B, NFKBIA, NAMPT, BIRC2, SLC2A6, PLAUR, ATF3, NFKB1, GCH1, IFIT2, IFNGR2	CD16 Mono	795172
HALLMARK_MTORC1_SIGNALING	0.00235473	0.0134845	1.5971	PPP1R15A, TPI1, HSPA5, LDHA, CANX, ITGB2, ACTR3, CORO1A, GAPDH, CALR, TCEA1, HSP90B1, ARPC5L, UBE2D3, PITPNB, BHLHE40, PDAP1, SEC11A, CCT6A, HSPD1, CCNG1, TUBA4A, SSR1, DDX39A, EIF2S2, SYTL2, SDF2L1, HSPA9, UCHL5, SQSTM1, COPS5, PNP, CYB5B, PRDX1, LTA4H, PSMC6, GMPS, ACSL3, M6PR, EDEM1, CTSC, NMT1, GPI, BTG2, RDH11, ATP6V1D	MAIT	795172
HALLMARK_MYC_TARGETS_V1	0.00072002	0.00543288	1.59744	PABPC1, HNRNPU, EIF4G2, HNRNPD, ODC1, C1QBP, SSBP1, HNRNPA2B1, EEF1B2, CCT3, SRSF7, SRSF3, NPM1, EIF3D, CCT4, XPO1, RSL1D1, RAD23B, YWHAE, PTGES3, EIF4H, PABPC4, BUB3, LDHA, G3BP1, ACP1, SERBP1, SLC25A3, SRSF1, SMARCC1, PHB2, FAM120A, COPS5, CANX, AP3S1, EIF2S1, STARD7, TCP1, PSMC6, XRCC6, EIF3B, PGK1, PPIA, HDGF, GSPT1, PSMD3, ABCE1, TRIM28, PCBP1, RACK1, HNRNPA1, HDAC2, HNRNPR, USP1	B memory	795172
REACTOME_TOLL_LIKE_RECEPTOR_TLR1_TLR2_CASCADE	0.0118061	0.0458838	1.59764	JUN, FOS, UBC, NFKBIA	Treg Memory	795172
REACTOME_INTERLEUKIN_17_SIGNALING	0.00927502	0.0337274	1.59952	JUN, FOS, UBC, SKP1	CD8 TEM	795172
KEGG_NOD_LIKE_RECEPTOR_SIGNALING_PATHWAY	0.00661802	0.04135	1.60065	HSP90AB1, HSP90B1, ERBIN, MAPK1, HSP90AA1, MEFV, NFKBIA, BIRC2, NFKB1, SUGT1, CASP8, MAPK14, NLRP1, CARD9, TNF, XIAP, CASP1, MAPK9, CARD8, MAPK8	CD16 Mono	795172
HALLMARK_MTORC1_SIGNALING	0.00354013	0.0170759	1.60306	ACTR3, ITGB2, BTG2, HSPA5, CANX, LDHA, PPP1R15A, CALR, HSPA9, HSP90B1, UBE2D3, ACTR2, EIF2S2, DDX39A, ERO1A, CORO1A, ENO1, SEC11A, SSR1, DDIT4, SLC2A3, IDI1, ARPC5L, M6PR, CACYBP, USO1, XBP1, PITPNB, NMT1, PSMD14, PSMD12, GSK3B, ADD3, UFM1, TCEA1	CD8 TCM	795172
HALLMARK_PI3K_AKT_MTOR_SIGNALING	0.00927392	0.0345664	1.60354	ACTR3, IL2RG, PPP1CA, CALR, HSP90B1, UBE2D3, ACTR2, ARHGDIA, PTEN, CAB39, CAMK4, AP2M1, ARF1, GRB2, PTPN11, MAPK1, GSK3B, CSNK2B, CFL1	CD8 TCM	795172
HALLMARK_KRAS_SIGNALING_UP	0.0124195	0.0509201	1.60605	LCP1, PPP1R15A, IL10RA, IL7R, TNFAIP3, SATB1, ITGB2, IKZF1, LAPTM5, DOCK2, CTSS, CCND2, GLRX, RBM4, ST6GAL1, ETS1, ERO1A, CCSER2, CBL, PECAM1	gdT	795172
HALLMARK_INTERFERON_ALPHA_RESPONSE	0.007773	0.0356644	1.60679	IRF1, CD74, CD47, ELF1, NUB1, PSME1, HLA-C, TAP1, PSMB8, ADAR, PSME2, SELL, CASP8, UBE2L6, SAMD9, GBP2, BST2, EPSTI1, PARP14, PSMB9, LPAR6, GBP4, IRF9, OGFR, STAT2, SAMD9L	Treg Memory	795172
HALLMARK_UNFOLDED_PROTEIN_RESPONSE	0.00394122	0.0345951	1.60727	HSPA5, EEF2, CALR, YWHAZ, HSP90B1, SPCS3, XBP1, FUS, NPM1, PDIA6, SERP1, EIF4A2, HSPA9, HERPUD1, SEC11A, EIF4A1, SEC31A, DCP2, ATF4, KIF5B, DNAJC3, EIF4G1, DNAJB9, CNOT4, SRPRA, SSR1, HYOU1	NK	795172
HALLMARK_UNFOLDED_PROTEIN_RESPONSE	0.00868236	0.039553	1.60834	EIF4A2, TSPYL2, HSPA5, EEF2, CALR, SRPRA, HSP90B1, XBP1, SPCS3, YWHAZ, SSR1, NPM1, HSPA9, DNAJB9, DNAJC3, IMP3	gdT	795172
HALLMARK_ALLOGRAFT_REJECTION	0.0112968	0.0435734	1.6087	STAT1, PTPRC, ITGB2, CTSS, TAP1, WAS, EIF3A, CD74, CD28, TAPBP, CD96, GBP2, HLA-E, IL16, NPM1, FYB1, ZAP70, CD4, NCK1, SIT1, FLNA, ITGAL, PSMB10, HIF1A, ABI1, ST8SIA4, LCP2, IL27RA	CD4 TEM	795172
HALLMARK_MYC_TARGETS_V1	0.000807825	0.0074947	1.60935	EIF4G2, HNRNPU, PABPC1, CANX, SRSF3, RSL1D1, SERBP1, LDHA, RNPS1, SLC25A3, PTGES3, HSP90AB1, HNRNPA1, C1QBP, EIF3D, EIF2S2, HNRNPA2B1, HNRNPA3, CNBP, XPO1, HNRNPR, NPM1, CLNS1A, FBL, RAN, SMARCC1, POLE3, YWHAE, EIF3B, PCBP1, SYNCRIP, CCT2, PABPC4, GLO1, EIF4H, SNRPD1, NCBP2, PSMB3, VBP1, CCT7, USP1, G3BP1, RACK1, SSB, VDAC3, ACP1, PSMD14, HDGF, ABCE1, HDDC2	CD8 TCM	795172
HALLMARK_MITOTIC_SPINDLE	0.00236627	0.0304958	1.61105	ROCK1, NIN, AKAP13, MYO9B, MYH9, DYNC1H1, CCDC88A, TUBGCP2, PCM1, VCL, CNTRL, SSH2, ARFGEF1, MID1IP1, ABI1, CAPZB, PAFAH1B1, TLK1, EPB41, WASF2, LMNB1, MAPRE1, HOOK3, NUMA1, DYNLL2, ARHGEF2, CLIP1, KIF22, YWHAE, TUBGCP3, ARL8A, CDC42, PPP4R2, RICTOR, RAB3GAP1, FGD6, CSNK1D, KIF1B, ARHGDIA, APC, LRPPRC, RASA2, SPTAN1, NCK1, TRIO, ABR, ARF6, PCNT, CEP192, ARHGEF11, LATS1, NOTCH2, RFC1, TSC1, SOS1, DLG1, ARHGAP27, RASA1, ARHGAP5, KIF3B, DST, CDC27, GSN, TIAM1, BCL2L11, PCGF5, STK38L, KLC1, ITSN1, ARHGEF7	CD14 Mono	795172
HALLMARK_APOPTOSIS	0.00385582	0.0339312	1.61709	JUN, IRF1, BTG2, MCL1, SOD2, ROCK1, DPYD, IER3, DNAJA1, CFLAR, CASP8, EGR3, GADD45B, SAT1, PSEN1, PLCB2, CYLD, CTNNB1, ADD1, BCL10, CREBBP, IGF2R, DNM1L, SQSTM1, ANXA1, DNAJC3, IL1B	CD14 Mono	795172
REACTOME_TOLL_LIKE_RECEPTOR_CASCADES	0.00376285	0.0266821	1.61736	JUN, FOS, HSP90B1, ITGB2, NFKBIA, UBC, IRF3, CASP8, CTSS, SIGIRR, S100A9, MAPK1, BIRC2, UBE2D3, UBE2V1, DNM2, S100A8, TNIP2, PTPN11, TBK1, SKP1, ITGAM, PPP2CA, PTPN4	CD8 TEMRA	795172
HALLMARK_PI3K_AKT_MTOR_SIGNALING	0.00637311	0.0440807	1.61804	ACTR3, HSP90B1, PTEN, ARF1, PRKCB, VAV3, CALR, DAPP1, CDKN1B, MKNK2, GRK2, CFL1, GRB2, CAB39, SQSTM1, PIKFYVE, ACTR2, RALB, ITPR2, MAPKAP1, MAPK1	B intermediate	795172
REACTOME_TOLL_LIKE_RECEPTOR_4_TLR4_CASCADE	0.00745004	0.0326974	1.61954	JUN, FOS, NFKBIA, UBC, NFKB1, ITGB2, UBE2D3, SKP1, BIRC2	CD8 Naive	795172
HALLMARK_G2M_CHECKPOINT	0.000733462	0.0065792	1.61975	NCL, HNRNPU, SFPQ, HSPA8, SLC38A1, PAFAH1B1, RAD21, ILF3, SRSF2, ATRX, SYNCRIP, XPO1, PRPF4B, LBR, YTHDC1, CDKN1B, RAD23B, CUL3, HNRNPD, AMD1, UBE2S, TGFB1, GSPT1, FOXN3, KPNB1, SMC1A, KIF5B, NUP50	CD8 TEM	795172
KEGG_TOLL_LIKE_RECEPTOR_SIGNALING_PATHWAY	0.00912482	0.0337274	1.62075	JUN, FOS, STAT1, NFKBIA, CASP8, PIK3R1, MAPK1	CD8 TEM	795172
HALLMARK_MYC_TARGETS_V1	0.000870571	0.00917417	1.62186	EIF4G2, PABPC1, SRSF3, LDHA, CANX, CNBP, HNRNPU, NPM1, HNRNPA1, NAP1L1, YWHAQ, TXNL4A, HNRNPA2B1, EEF1B2, PCBP1, XRCC6, EIF3D, SLC25A3, SRSF7, PSMA7, POLE3, APEX1, RSL1D1, XPO1, CCT4, G3BP1, HSPD1, HNRNPC, RACK1, SRSF2, PSMB2, HDGF, EIF2S2, PSMD8, NOLC1, SRPK1, PSMA1, HNRNPD, COPS5, CBX3, FAM120A, EIF4A1, PHB2, STARD7, MRPS18B, RNPS1, PSMC6, NCBP2	MAIT	795172
REACTOME_TOLL_LIKE_RECEPTOR_10_TLR10_CASCADE	0.0106662	0.0458838	1.62266	JUN, FOS, UBC, NFKBIA	Treg Memory	795172
HALLMARK_IL6_JAK_STAT3_SIGNALING	0.00689918	0.0328062	1.62435	JUN, ITGA4, STAT1, STAT3, CD44, GRB2, PTPN2, IRF1, PIM1, TGFB1	CD8 TEM	795172
REACTOME_INNATE_IMMUNE_SYSTEM	1.84242e-06	0.000151078	1.62486	JUN, FOS, ACTG1, NFKBIA, OSTF1, UBC, TNFAIP3, DDX3X, EEF2, CD44, HSPA8, IQGAP1, EEF1A1, ITGB2, GDI2, ACTR3, CAPZA1, ICAM3, GRB2, PKM, HLA-A, SPTAN1, BCL2, CPNE1, CNN2, BRK1, ARPC3, HSP90B1, MYH9, RAP1B, ARPC4, RHOA, XRCC6, LAT, DNAJC3, ACTB, CD46, LCK, UBE2D3, YPEL5, PSMB8, BRI3, HLA-C, WIPF1, BST2, PDAP1, LCP2, PSAP, PSMA7, CASP1, CD47, PSMA5, ATP6V0E1, ADGRE5, UBE2N, S100A9, VAPA, TUBB, SKP1, PGAM1, PSMB1, SEM1, PSMB10, CAP1, CYLD, HLA-E, POLR1D, VCP, RAC2, STK10, RHOF, RAB6A, PSMB2, PYCARD, CASP8, CTSA, DOCK2, CD55, IGF2R, PSMD8, GSDMD, CD63, UBE2L6, LPCAT1, PRKACB, CAPZA2, WASF2, BIN2, IRAK4, PIN1, CALM1, LAMP1, OTUD5, DHX9, DBNL, COPB1, TAX1BP1, ARPC5, PSMA1, ABI1, CSNK2B, SOS1, UBE2M, DNM2, SIGIRR, RHOG, PSMC5, VAMP8, NFKB1, PTPN4, CAND1, PNP, CDK13, TUBB4B, RAB7A, SELL, TMEM30A, BIRC3, DEGS1, PIK3CA, STOM, PIK3R1, RAB18, LTA4H, PSMC6, WAS, PSMC3, ARL8A, IST1, COTL1, PSME4, PSMC1, RAB5C, CFL1, AAMP, TMBIM1, A1BG, HSP90AB1, BIRC2, ATP8A1, KCMF1, RAF1, TMEM63A, CTSC, CD53, TANK, PCBP2, GLIPR1, DIAPH1, ACTR10, XRCC5, GPI, PRKCSH, UBE2V1	MAIT	795172
HALLMARK_KRAS_SIGNALING_UP	0.0155291	0.0471625	1.6252	LCP1, ITGB2, IL2RG, PPP1R15A, NIN, CCND2, CTSS, ERO1A, LAPTM5, MAP3K1, PSMB8, IKZF1, CCSER2, IL10RA, PRELID3B, DOCK2	CD8 TCM	795172
HALLMARK_P53_PATHWAY	0.000720162	0.0126749	1.62542	JUN, TXNIP, FOS, RACK1, CCND3, PPP1R15A, RAP2B, BTG1, ZFP36L1, DDIT4, CDKN2AIP, PCNA, CCP110, IER5, NOL8, NUDT15, BAX, TRIAP1, TGFB1, ISCU, DDB2, RAD9A, APAF1, PITPNC1, CCNG1, FBXW7, NINJ1, HINT1, DNTTIP2, STOM, DGKA, COQ8A, UPP1, ADA, FAS, CYFIP2	NK Proliferating	795172
REACTOME_SIGNALING_BY_TGF_BETA_RECEPTOR_COMPLEX	0.00696911	0.04135	1.62715	PPP1R15A, UBC, USP15, JUNB, XPO1, CBL, PPP1CB, STRAP, HDAC1, SNW1, NCOR1, SKIL, TRIM33, TGFBR2, UBE2D3, NCOR2, CCNT2, STUB1, SMAD2, PPP1CC	CD16 Mono	795172
HALLMARK_APOPTOSIS	0.00517038	0.0326132	1.62777	JUN, IRF1, MCL1, ANXA1, PRF1, BTG2, SATB1, SPTAN1, DNAJA1, CYLD, CASP4, CD69, IGF2R, TSPO, CD2, DNAJC3, CCND2, IFNGR1, CD44, ADD1, TGFBR3, GSR, SQSTM1, ROCK1, TAP1, PDCD4, CASP1, CASP8	gdT	795172
HALLMARK_ALLOGRAFT_REJECTION	0.0040362	0.0372227	1.63157	PTPRC, EIF3A, PRKCB, ETS1, TAPBP, NPM1, HCLS1, LYN, CTSS, TPD52, STAT1, IL16, ITGB2, EIF3D, ABI1, ST8SIA4, HLA-DMB, CD47, IFNGR1, HLA-E, HDAC9, WAS, ABCE1	B intermediate	795172
HALLMARK_MYC_TARGETS_V2	0.0036734	0.0272444	1.63484	HSPD1, CBX3, PA2G4, MYC, SRM, MCM4, HSPE1, CDK4, DCTPP1, TCOF1, WDR43, DDX18, NPM1	HSPC	795172
HALLMARK_TGF_BETA_SIGNALING	0.0123533	0.0458838	1.63576	JUNB, PPP1R15A, ARID4B, HDAC1, UBE2D3, RHOA, SPTBN1, TGFB1, FNTA, ID3	Treg Memory	795172
REACTOME_INTERLEUKIN_6_FAMILY_SIGNALING	0.00985512	0.0544277	1.63592	CBL, STAT3, JAK2, JAK1, STAT1	CD16 Mono	795172
HALLMARK_PI3K_AKT_MTOR_SIGNALING	0.00215499	0.0182194	1.63712	CALR, HSP90B1, ACTR2, CLTC, ACTR3, GRB2, PTEN, MAPK1, PRKCB, ARHGDIA, AP2M1, VAV3, RALB, DAPP1, CDKN1A, PIN1, ARF1, PTPN11, RAC1, SQSTM1, MAPKAP1, MKNK2, SMAD2, YWHAB, NCK1, UBE2D3, CFL1, MAPK9	cDC2	795172
REACTOME_INTERLEUKIN_4_AND_INTERLEUKIN_13_SIGNALING	0.00717369	0.0458013	1.63993	FOS, MCL1, JUNB, HSP90B1, HSPA8, STAT1, ITGB2, BCL2, JAK1, PIK3R1	B intermediate	795172
HALLMARK_MITOTIC_SPINDLE	0.000987811	0.0102074	1.64134	NIN, KIF5B, ARF6, CDC42, DYNC1H1, SMC1A, HOOK3, MYO9B, LMNB1, ARHGDIA, MYH9, YWHAE, AKAP13, LRPPRC, EZR, RFC1, TUBGCP2, STK38L, EPB41, ARFGEF1, CAPZB, VCL, SSH2, ABI1, MAPRE1, NF1, MARCKS, DOCK2, CNTRL, GSN, SPTBN1, ARHGAP5, ARHGEF2, PAFAH1B1, DST, FLNA, RAB3GAP1, STAU1, NCK1, NUMA1, CCDC88A, ROCK1, MAP3K11, SPTAN1, TIAM1, CD2AP, ARL8A, TLK1, MID1IP1, EPB41L2, CEP57, SMC4, RABGAP1, RANBP9	cDC2	795172
REACTOME_TOLL_LIKE_RECEPTOR_10_TLR10_CASCADE	0.00768644	0.0337274	1.6418	JUN, FOS, NFKBIA, UBC, SKP1	CD8 TEM	795172
REACTOME_TOLL_LIKE_RECEPTOR_CASCADES	0.00540347	0.0295113	1.64309	FOS, JUN, BIRC3, CTSS, MAP3K1, S100A9, S100A8, HSP90B1, NFKBIA, MEF2C, MAPK1, ITGB2, SKP1, MEF2A, PLCG2, BIRC2, UBC, CASP8, CD180, NFKB1, PTPN11	B naive	795172
REACTOME_INTERLEUKIN_2_FAMILY_SIGNALING	0.0117927	0.0515157	1.6441	JAK1, PTPN6, GRB2, STAT1, IL2RG, SYK, PIK3R1, STAT5B, PTK2B, SOS2, STAT3	B memory	795172
REACTOME_G1_S_DNA_DAMAGE_CHECKPOINTS	0.00146968	0.0163502	1.64664	UBC, PSMA7, UBB, PSMA4, PSMB8, PSME2, PSMF1, PSMB9, PSMB2, PSMC1, PSMA5, PSMD12, PSMD14, PSMD8, CDKN1B, PSMC3, PSMA6, ATM, TP53, PSMC4, PSMC6, PSMD6, COP1, PSMA1	HSPC	795172
KEGG_JAK_STAT_SIGNALING_PATHWAY	0.00534316	0.0396285	1.64699	GRB2, IL3RA, CBL, STAT3, IFNGR1, CCND3, JAK2, PTPN6, JAK1, STAT1, STAT2, PIK3R1, IFNGR2, PIK3CG, SOS2, IFNAR1, EP300, SPRED1, IRF9, PIK3CB, STAM2, SOS1, JAK3	CD16 Mono	795172
HALLMARK_INTERFERON_GAMMA_RESPONSE	0.00089504	0.00917417	1.64888	NFKBIA, IRF1, TNFAIP3, RNF213, STAT1, TAPBP, HLA-A, LY6E, VAMP5, APOL6, PSMB8, STAT4, BST2, LCP2, CASP1, ARL4A, SAMHD1, PSMB10, UPP1, PSMB2, HIF1A, CASP8, PIM1, CCL5, UBE2L6, ADAR, GBP4, SOD2, PARP14, NMI, IL10RA, NCOA3, VAMP8, NFKB1, SRI, PNP, LAP3	MAIT	795172
REACTOME_INTERLEUKIN_2_FAMILY_SIGNALING	0.01146	0.039155	1.64915	STAT1, IL2RG, STAT3, SOS1, JAK1, PTPN6, PIK3R1, GRB2	CD8 TCM	795172
HALLMARK_APOPTOSIS	0.00190524	0.0135099	1.64949	JUN, CD69, BTG2, MCL1, IRF1, SPTAN1, CYLD, PMAIP1, ROCK1, SQSTM1, CD44, DNAJA1, SAT1, TAP1, GPX4, CD2, CASP8, CDC25B, PDCD4, CDKN1B, SOD2	Treg Memory	795172
REACTOME_INTERLEUKIN_12_SIGNALING	0.00614379	0.0364532	1.65197	LCP1, CFL1, JAK1, ANXA2, LMNB1, SNRPA1, ARF1, CDC42, MSN, CAPZA1, PAK2, HNRNPF, CNN2, RAP1B, SOD2, PITPNA, PPIA, HNRNPDL, SOD1	CD4 Proliferating	795172
HALLMARK_MYC_TARGETS_V2	0.00468228	0.0445476	1.65386	NPM1, HSPD1, PA2G4, CBX3, HSPE1, DUSP2, MCM5, NOP56, PHB, MYC, CDK4, DCTPP1, MCM4, NOP16, SRM, NOLC1, IMP4, WDR74, TFB2M, MRTO4	Plasmablast	795172
KEGG_NOD_LIKE_RECEPTOR_SIGNALING_PATHWAY	0.00703938	0.034317	1.65955	NFKBIA, HSP90AA1, HSP90AB1, HSP90B1, ERBIN, BIRC2, CASP8, TAB2, BIRC3, NFKB1	Treg Memory	795172
HALLMARK_APOPTOSIS	0.00474045	0.0255984	1.66103	JUN, BTG2, IRF1, MCL1, CD69, CYLD, SPTAN1, ROCK1, TAP1, DNAJA1, GADD45B, PMAIP1, ADD1, CASP8, DNAJC3, TNFSF10, BIRC3, DPYD, IGF2R, LEF1, SAT1	CD4 TEM	795172
HALLMARK_HYPOXIA	0.00187804	0.0123638	1.66176	JUN, FOS, DUSP1, PNRC1, ENO1, MYH9, BCL2, GAPDH, HSPA5, PPP1R15A, ZFP36, KLF6, LDHA, CDKN1B, GLRX, ZNF292, ETS1, UGP2	CD8 Naive	795172
REACTOME_INTERLEUKIN_12_SIGNALING	0.00445753	0.04959	1.66275	LCP1, HNRNPDL, P4HB, HNRNPA2B1, JAK1, CDC42, ANXA2, PDCD4, JAK2, ARF1, HSPA9, SOD2, LMNB1, CAPZA1, MTAP, PPIA	pDC	795172
HALLMARK_TGF_BETA_SIGNALING	0.0150384	0.0471625	1.66522	JUNB, PPP1CA, PPP1R15A, UBE2D3, SPTBN1, TGFB1	CD8 TCM	795172
REACTOME_INTERLEUKIN_12_FAMILY_SIGNALING	0.0053158	0.0440807	1.66619	LCP1, HNRNPA2B1, MSN, PAK2, ARF1, CANX, PPIA, RAP1B, HNRNPDL, STAT1, JAK1, CFL1, TCP1, P4HB	B intermediate	795172
HALLMARK_PI3K_AKT_MTOR_SIGNALING	0.00255979	0.0157525	1.66706	CALR, ACTR3, ACTR2, HSP90B1, GRB2, CFL1, LCK, PTEN, SQSTM1, CDKN1B, UBE2D3, MAPKAP1, VAV3, MAPK1, AP2M1, ARF1, PFN1, NCK1, PRKCB, MKNK2, PTPN11, PPP1CA, YWHAB, CLTC, UBE2N, ITPR2, RAF1, CAB39, STAT2, ARPC3, TBK1, GRK2, MAPK9, PRKAR2A, AKT1	CD8 TEM	795172
HALLMARK_MTORC1_SIGNALING	0.000322285	0.00717085	1.66828	CALR, PPP1R15A, HSPA5, HSP90B1, IFI30, CANX, CCT6A, ACTR3, CACYBP, BTG2, HSPD1, STIP1, TUBA4A, PGK1, LTA4H, ITGB2, LDHA, HSPA9, FGL2, HSPA4, PSMD13, ENO1, IMMT, NAMPT, PDAP1, DAPP1, CFP, SLC1A5, PSMD12, M6PR, UBE2D3, PSMC4, SDF2L1, PITPNB, INSIG1, TBK1, UFM1, ACSL3, XBP1, TOMM40, P4HA1, USO1, PFKL, HSPE1, PPA1, NFIL3	CD16 Mono	795172
REACTOME_INTERLEUKIN_6_SIGNALING	0.00474928	0.0396285	1.66836	CBL, STAT3, JAK2, JAK1, STAT1	CD16 Mono	795172
HALLMARK_IL6_JAK_STAT3_SIGNALING	0.00608491	0.0440807	1.6684	JUN, ITGA4, IRF1, CD44, STAT1, GRB2, PTPN2, IFNGR1, IFNAR1	B intermediate	795172
REACTOME_TOLL_LIKE_RECEPTOR_4_TLR4_CASCADE	0.00533112	0.0257148	1.66844	JUN, FOS, NFKBIA, UBC, ITGB2, UBE2D3, UBE2N, SKP1, CASP8, IRAK4, DNM2, SIGIRR, NFKB1, PTPN4, BIRC3	MAIT	795172
REACTOME_CELL_CYCLE_MITOTIC	5.12687e-08	1.15355e-06	1.66914	TUBA1B, HSP90AB1, SET, HSP90AA1, TUBB4B, TMPO, TUBB, PSMB4, LBR, SMC4, RAD21, PPP1CC, PSMA7, SUMO1, KIF2A, SMC1A, TUBA4A, PCNA, PSMA5, TPR, LMNB1, NUDC, CCND2, TFDP1, ANAPC5, EP300, PPP1CB, DYNC1H1, XPO1, TYMS, RFC1, KPNB1, BUB3, PCM1, UBE2S, CEP57, MCM7, WAPL, PSMB8, RRM2, MAX, SMC3, OPTN, RAN, CENPF, PPP2R5C, MYBL2, PAFAH1B1, MCM3, PSMD4, YWHAE, CENPM, CCNH, POLE3, CTDNEP1, SMC2, TOP2A, PPP1R12A, CDKN1B, BIRC5, CNTRL, PDS5B, RFC4, FBXO5, UBE2I, DHFR, SSNA1, ANKLE2, MZT1, RCC2, CSNK2A2, CHMP4B, NUP88, TPX2, CENPU, PSMC6, MCM5, DYNC1LI2, RANBP2, ITGB3BP, PPP2CA, CCND3, MAD2L1, KNL1, PSMD12, CCNA2, ANAPC15, LYN, PPP2R1A, UBA52, PSMD13, IST1, ORC3, PSMC1, PPP2R5A, AKT1, UBC, PSMD2, EML4, PMF1, CENPH, CENPN, MYC, DCTN2, CDK4, SEM1, TK1, RBL2, CENPK, TUBA1C, CDK1, MCM4, CDKN2D, EMD, UBE2D1, BANF1, BUB1, PSMB3, NCAPD3, NCAPG2, CDKN2C, FEN1, PRIM1, POLD2, ZWINT, VRK1, PPP2R5E, ORC6, PDS5A, GMNN, ESCO2, DBF4, UBE2C, GTSE1, HAUS3, PTTG1, DYNC1LI1, CHMP7, TUBA1A, CEP164, PSMA3, NDC80, AURKB, MZT2A, MNAT1, PRKCB, VRK2, KMT5A, SKP1, PSMA2, E2F2, PSMF1, PSME4, NUP62, CENPE, AAAS, CDC6, CDKN2A, NUP98, CEP135, TUBGCP2, CHMP3, PSMD1, NUP58, PPP2CB, CDCA8, LEMD3, PSMA6, CLIP1, AKT2, CDCA5, POM121, CUL1, CKS1B, NCAPG, CDC25B, CDK5RAP2, SPC25, STAG2, MCM6, NUP153, MAPK1, KIF2C, LPIN1, PSME3, CHMP2A, ANAPC10, NEK7, TUBG1, NCAPD2, LIG1	Plasmablast	795172
REACTOME_INTERLEUKIN_12_FAMILY_SIGNALING	0.00728948	0.0479891	1.67235	LCP1, MSN, CANX, STAT1, STAT3, HNRNPA2B1, HSPA9, CDC42, HNRNPDL, PAK2, JAK1, ANXA2, STAT4, PDCD4, CFL1	NK	795172
REACTOME_TOLL_LIKE_RECEPTOR_CASCADES	0.00344718	0.0181919	1.67408	JUN, FOS, NFKBIA, UBC, HSP90B1, NFKB1, ITGB2, UBE2D3, SKP1, S100A9, CTSS, BIRC2, S100A8	CD8 Naive	795172
HALLMARK_MYC_TARGETS_V1	6.60372e-05	0.0019591	1.67631	EIF4G2, HSP90AB1, HNRNPA2B1, HNRNPU, CANX, PABPC1, CCT5, HSPD1, SRSF7, EIF3D, RAD23B, XPO1, RSL1D1, PGK1, PTGES3, LDHA, EIF4H, YWHAQ, RNPS1, HNRNPR, EIF3B, CCT4, PABPC4, SRSF2, KPNB1, NPM1, CCT7, G3BP1, SYNCRIP, SMARCC1, XRCC6, SRSF3, PSMD8, HNRNPA1, CCT3, C1QBP, SET, PSMC4, POLE3, TCP1, HDGF, ILF2, CNBP, CLNS1A, GSPT1, VDAC3, DDX21, EIF4A1, EEF1B2, ABCE1, FBL, HNRNPA3, GLO1, ODC1, HSPE1, SF3A1, VDAC1, TRA2B, SNRPA1, RACK1, PPM1G, EIF1AX, NCBP2, UBE2E1, CCT2, SLC25A3, YWHAE, ACP1, HDAC2	CD16 Mono	795172
HALLMARK_APOPTOSIS	0.00268863	0.0163386	1.67788	JUN, BTG2, CD69, IRF1, ROCK1, CYLD, SPTAN1, DNAJA1, MCL1, SATB1, CCND2, CDKN1B, CD44, ADD1, VDAC2, TSPO, GADD45B	CD8 Naive	795172
REACTOME_INTERLEUKIN_3_INTERLEUKIN_5_AND_GM_CSF_SIGNALING	0.00914629	0.0345664	1.67863	YWHAZ, UBC, IL2RG, SOS1, JAK1, PTPN6, PIK3R1, GRB2, FYN, PTPN11, VAV1, UBB	CD8 TCM	795172
KEGG_NOD_LIKE_RECEPTOR_SIGNALING_PATHWAY	0.00883739	0.0345079	1.6805	NFKBIA, TNFAIP3, HSP90B1, CASP1, PYCARD, CASP8, CCL5, NFKB1, BIRC3, HSP90AB1, BIRC2	MAIT	795172
REACTOME_INTERLEUKIN_12_SIGNALING	0.00417595	0.0250557	1.68223	LCP1, HNRNPA2B1, JAK1, MSN, ARF1, PAK2, HNRNPDL, CNN2, PSME2, RAP1B, P4HB, HSPA9, PDCD4, SOD2, ANXA2, TCP1, AIP, LMNB1	Treg Memory	795172
REACTOME_INTERLEUKIN_12_SIGNALING	0.0085932	0.039553	1.68344	LCP1, HNRNPA2B1, CDC42, MSN, RAP1B, P4HB, CNN2, ANXA2, HSPA9, ARF1, PAK2, CFL1, JAK1, PDCD4	gdT	795172
REACTOME_INTERLEUKIN_12_FAMILY_SIGNALING	0.00354493	0.0305876	1.68647	LCP1, CFL1, JAK1, ANXA2, LMNB1, SNRPA1, ARF1, CDC42, MSN, CAPZA1, PAK2, HNRNPF, CNN2, CANX, RAP1B, STAT3, SOD2, PITPNA, PPIA, HNRNPDL, SOD1	CD4 Proliferating	795172
HALLMARK_IL6_JAK_STAT3_SIGNALING	0.00789733	0.0400508	1.68718	JUN, ITGA4, IL4R, IFNAR1, IRF1, CD44, STAT1, STAT3, TGFB1, STAT2	B naive	795172
REACTOME_TOLL_LIKE_RECEPTOR_TLR1_TLR2_CASCADE	0.00481831	0.0207948	1.68813	FOS, JUN, UBC, NFKBIA, MAP3K1	CD8 TCM	795172
HALLMARK_G2M_CHECKPOINT	0.000214629	0.00239158	1.68833	NCL, HNRNPU, HSPA8, ATRX, SFPQ, HNRNPD, PRPF4B, RAD21, ILF3, TMPO, PAFAH1B1, YTHDC1, KPNB1, SLC38A1, SMARCC1, SYNCRIP, XPO1, HMGN2, RAD23B, BUB3, CUL3, SRSF10, PURA, PDS5B, DR1, SRSF1, HIF1A, AMD1, SRSF2, EWSR1, CBX1, NUMA1, ARID4A, CUL4A, GSPT1, CDKN1B, NOLC1, SAP30, SMC1A, STMN1	CD8 TEMRA	795172
REACTOME_TOLL_LIKE_RECEPTOR_9_TLR9_CASCADE	0.00376562	0.0181919	1.69017	JUN, FOS, NFKBIA, UBC, NFKB1, SKP1	CD8 Naive	795172
HALLMARK_APOPTOSIS	0.00307168	0.0177719	1.69019	JUN, BTG2, IRF1, CD69, MCL1, SPTAN1, CYLD, CD44, SAT1, ADD1, CCND2, CDKN1B, ROCK1, GADD45B, DNAJA1, TAP1, PMAIP1, IGF2R, SQSTM1, CASP8, LEF1, CASP4, VDAC2, DPYD, CFLAR	CD4 TCM	795172
REACTOME_TOLL_LIKE_RECEPTOR_4_TLR4_CASCADE	0.00559473	0.0251763	1.69056	JUN, FOS, UBC, NFKBIA, ITGB2, NFKB1, BIRC2, MAPK1, UBE2D3, MAP3K1, CASP8, PTPN4, PPP2CA	CD4 TCM	795172
REACTOME_INTERLEUKIN_12_SIGNALING	0.00219867	0.0181658	1.69086	LCP1, HNRNPA2B1, HNRNPF, CDC42, SOD2, HNRNPDL, MSN, CFL1, CAPZA1, PSME2, TCP1, PPIA, PAK2, RALA	HSPC	795172
HALLMARK_MITOTIC_SPINDLE	0.00789214	0.0336454	1.69226	SPTAN1, EPB41, MYH9, SUN2, PCGF5, EZR, NIN, TLK1, ROCK1, PCM1, SPTBN1, PAFAH1B1, DYNC1H1, LRPPRC, ARFGEF1, CAPZB, AKAP13, SOS1, ARF6, ARHGAP5, RAB3GAP1, NUMA1, CNTRL, MYO9B, DYNLL2, BIN1, ABI1, PPP4R2, YWHAE, MAPRE1, RICTOR, DOCK2, SMC1A, RHOF, ARHGEF3, ARHGAP4	CD4 TCM	795172
HALLMARK_MITOTIC_SPINDLE	0.00174837	0.012511	1.69472	NIN, PCM1, WASF2, SPTAN1, EZR, TLK1, EPB41, MYH9, ROCK1, PCGF5, SPTBN1, ARF6, RASA2, LRPPRC, ARHGAP5, SOS1, SUN2, NUMA1, SMC1A, RAB3GAP1, NEDD9, MYO9B, AKAP13, SMC3, CAPZB, ABI1, CDC42, DYNC1H1, CEP57, STAU1, SMC4, CNTRL, APC, TUBGCP2, PPP4R2, MYO1E, ARFGEF1, PAFAH1B1, NCK1, CD2AP	B naive	795172
HALLMARK_IL6_JAK_STAT3_SIGNALING	0.00745454	0.0548925	1.69748	JUN, STAT1, TGFB1, ITGA4, GRB2, IFNAR1, STAT3, IRF1, PTPN2, PTPN11, FAS, TNFRSF1B, PTPN1, IRF9	dnT	795172
REACTOME_INTERLEUKIN_12_FAMILY_SIGNALING	0.00682669	0.0462114	1.69841	HNRNPA2B1, STAT1, SOD2, STAT3, LCP1, CANX, JAK2, HSPA9, CAPZA1, CNN2, IL6ST, LMNB1, P4HB, PITPNA, CDC42, ARF1, PDCD4, TCP1	CD14 Mono	795172
HALLMARK_TGF_BETA_SIGNALING	0.00451238	0.0396285	1.69916	PPP1R15A, CDKN1C, JUNB, HDAC1, SKIL, TRIM33, UBE2D3, IFNGR2, NCOR2, ARID4B, CTNNB1, RAB31, XIAP, APC, FNTA, PPM1A, HIPK2	CD16 Mono	795172
HALLMARK_HYPOXIA	0.00244493	0.0143203	1.70114	FOS, JUN, HSPA5, PNRC1, KLF6, LDHA, MYH9, NR3C1, PPP1R15A, BCL2, DUSP1, ERO1A, MAP3K1, ENO1, DDIT4, FAM162A, PIM1, HK1, SLC2A3	CD8 TCM	795172
REACTOME_INTERLEUKIN_12_FAMILY_SIGNALING	0.00627248	0.0343623	1.70254	LCP1, HNRNPA2B1, CDC42, STAT3, MSN, STAT1, RAP1B, P4HB, CNN2, ANXA2, HSPA9, ARF1, PAK2	gdT	795172
HALLMARK_HYPOXIA	0.00207549	0.0130469	1.70599	PNRC1, PPP1R15A, FOS, KLF6, JUN, DUSP1, CDKN1B, HSPA5, ETS1, MAP3K1, IDS, GAPDH, ENO1	B memory	795172
HALLMARK_MITOTIC_SPINDLE	0.000677325	0.0065792	1.7069	EPB41, EZR, SPTAN1, NIN, MYH9, PAFAH1B1, CDC42, ARF6, DYNC1H1, DYNLL2, ROCK1, FLNA, PCM1, AKAP13, SUN2, ABI1, YWHAE, CAPZB, SOS1, DOCK2, LRPPRC, CLIP1, PCGF5, WASF2, CEP57, SMC1A, KIF5B, NCK1, CD2AP, RFC1, PPP4R2	CD8 TEM	795172
HALLMARK_HYPOXIA	0.00269619	0.0183831	1.70757	JUN, FOS, DUSP1, ZFP36, KLF6, MYH9, PNRC1, CDKN1B, BCL2, PPP1R15A, HSPA5, ZNF292, SLC2A3	CD4 Naive	795172
REACTOME_TOLL_LIKE_RECEPTOR_CASCADES	0.00581117	0.0259449	1.70787	JUN, FOS, NFKBIA, UBC, ITGB2, HSP90B1, CTSS, BIRC2, S100A8, CASP8, NFKB1, PTPN4, BIRC3, MAPK1, IRF3, PPP2CA, PTPN11, UBE2D3, TBK1, TNIP2, S100A9, ATF1, MAP3K1, MAP2K1, EEA1, DNM2	CD4 TEM	795172
REACTOME_TOLL_LIKE_RECEPTOR_CASCADES	0.0024954	0.0134845	1.70962	JUN, FOS, NFKBIA, UBC, ITGB2, HSP90B1, UBE2D3, UBE2N, S100A9, SKP1, CASP8, IRAK4, DNM2, SIGIRR, NFKB1, PTPN4, BIRC3	MAIT	795172
REACTOME_G1_S_SPECIFIC_TRANSCRIPTION	0.0020112	0.0353972	1.71283	TFDP1, DHFR, RRM2, E2F1, TK1, PCNA, CDK1, CDT1, RBBP4, RBL2, E2F4, CDC45, POLA1, LIN9, RBL1, TYMS	CD8 Proliferating	795172
KEGG_GLYCOLYSIS_GLUCONEOGENESIS	0.00469516	0.0363875	1.71295	ENO1, LDHA, PKM, LDHB, ALDH2, FBP1, TPI1, PGAM1, PDHB, HK1	cDC2	795172
HALLMARK_MITOTIC_SPINDLE	0.000615766	0.00524361	1.7137	NIN, CDC42, EPB41, ARF6, AKAP13, SPTAN1, YWHAE, SPTBN1, ARHGAP4, WASF2, PAFAH1B1, ABI1, PCGF5, DOCK2, CAPZB, SMC1A, CNTRL, LRPPRC, ROCK1, RICTOR, VCL, DYNC1H1, KIF5B, MYH9, CSNK1D, KIF20B, CDK5RAP2, TRIO, CD2AP, TLK1, NUMA1, RFC1, PCNT, DYNLL2, KATNA1, NCK1, PCM1, HOOK3, NEDD9, CEP192, NCK2, SOS1, RAB3GAP1, SMC3, PREX1, NOTCH2, RALBP1, PPP4R2, SMC4	B memory	795172
HALLMARK_IL6_JAK_STAT3_SIGNALING	0.0105221	0.0454114	1.71378	JUN, IRF1, ITGA4, STAT3, STAT1, PTPN2, PIM1, IFNGR1, CD44, TNFRSF1A, SOCS3, IFNAR1, LTB, GRB2, CBL, IL18R1	gdT	795172
REACTOME_TOLL_LIKE_RECEPTOR_TLR1_TLR2_CASCADE	0.00391471	0.0181919	1.71724	JUN, FOS, NFKBIA, UBC, NFKB1, SKP1	CD8 Naive	795172
HALLMARK_KRAS_SIGNALING_UP	0.000903656	0.0114893	1.71742	GYPC, LCP1, NIN, IL7R, CTSS, GLRX, DOCK2, ETS1, CD37, PRELID3B, LAPTM5, ERO1A, PSMB8, IKZF1, IL10RA, CCND2, BIRC3, MAP3K1	CD4 Proliferating	795172
HALLMARK_APOPTOSIS	0.00074016	0.0065792	1.71833	JUN, BTG2, MCL1, CD69, SPTAN1, CYLD, PMAIP1, CD44, ROCK1, ADD1, DNAJA1, BAX, CASP4, IGF2R, TAP1, SQSTM1, CASP8, CDKN1B, GADD45B, PDCD4, IRF1, ANXA1	CD8 TEM	795172
REACTOME_INTERLEUKIN_12_FAMILY_SIGNALING	0.00809043	0.0328195	1.7189	LCP1, STAT1, MSN, HNRNPA2B1, STAT3, CFL1, HSPA9, JAK1, RAP1B, HNRNPDL, IL6ST, TALDO1, PSME2, ARF1, CANX, HNRNPF, SOD2, PAK2, IL27RA, STAT4, PPIA	CD8 Naive	795172
HALLMARK_APOPTOSIS	0.00210884	0.0284694	1.7195	JUN, CD69, SAT1, BTG2, CDKN1B, SPTAN1, CYLD, ROCK1, VDAC2, ADD1, SQSTM1, CDC25B, GADD45B, ANXA1, IRF1, TAP1, BNIP3L, MCL1	dnT	795172
REACTOME_TOLL_LIKE_RECEPTOR_TLR1_TLR2_CASCADE	0.00263112	0.0134845	1.7229	JUN, FOS, NFKBIA, UBC, UBE2N, SKP1	MAIT	795172
REACTOME_G2_M_DNA_DAMAGE_CHECKPOINT	0.00125923	0.0160102	1.72415	YWHAB, YWHAQ, YWHAZ, YWHAG, UIMC1, NSD2, YWHAE, SUMO1, ATM, TP53, ABRAXAS1, BABAM1, YWHAH, RAD17, RNF168, TP53BP1, WEE1	HSPC	795172
REACTOME_INTERLEUKIN_12_FAMILY_SIGNALING	0.00560852	0.0259449	1.7245	LCP1, STAT1, MSN, STAT3, CANX, P4HB, HSPA9, PAK2, CFL1, CDC42, TALDO1, HNRNPA2B1, CNN2, IL27RA, IL6ST, RAP1B, HNRNPDL	CD4 TEM	795172
REACTOME_TOLL_LIKE_RECEPTOR_9_TLR9_CASCADE	0.00446453	0.0203384	1.72685	FOS, JUN, UBC, NFKBIA, MAP3K1	CD8 TCM	795172
HALLMARK_UNFOLDED_PROTEIN_RESPONSE	0.000209384	0.00272847	1.72691	HSPA5, CALR, HSP90B1, SPCS3, PDIA6, SSR1, KIF5B, DCP2, HSPA9, IMP3, NPM1, XBP1, EEF2, DNAJC3, SEC11A, EIF4G1, FUS, EIF4A2, YWHAZ, MTREX, LSM4, SRPRA, CEBPG, MTHFD2, SRPRB, EIF4EBP1, SLC30A5, ERO1A, HYOU1, EIF2S1, DDX10, NFYB, EIF4A3, EIF4A1, CXXC1	cDC2	795172
HALLMARK_G2M_CHECKPOINT	5.386e-05	0.00083483	1.72819	HNRNPU, NCL, GSPT1, KIF5B, SYNCRIP, SRSF10, ILF3, XPO1, SFPQ, ATRX, SMARCC1, HMGA1, HSPA8, SMC1A, SLC38A1, KPNB1, CUL3, LMNB1, HIF1A, RAD23B, HNRNPD, PDS5B, CUL1, PRPF4B, DDX39A, DR1, SRSF2, LBR, MARCKS, SRSF1, KMT5A, PAFAH1B1, ODC1, NUP50, YTHDC1, MAP3K20, NUMA1, MTF2, CUL4A, TACC3, DBF4, DTYMK, CBX1, SQLE, STAG1, CTCF, TMPO, AMD1, NUP98, G3BP1	cDC2	795172
REACTOME_TOLL_LIKE_RECEPTOR_10_TLR10_CASCADE	0.00370984	0.0181919	1.7304	JUN, FOS, NFKBIA, UBC, NFKB1, SKP1	CD8 Naive	795172
REACTOME_INTERLEUKIN_12_FAMILY_SIGNALING	0.00214665	0.0135404	1.73108	LCP1, HNRNPF, STAT1, CANX, CNN2, STAT3, HSPA9, CDC42, HNRNPA2B1, TALDO1, JAK1, IL27RA, ARF1, SOD2, AIP	CD8 TCM	795172
KEGG_TOLL_LIKE_RECEPTOR_SIGNALING_PATHWAY	0.00493924	0.0326132	1.73152	JUN, FOS, NFKBIA, CCL5, STAT1	gdT	795172
HALLMARK_HYPOXIA	0.00124412	0.0116385	1.73366	FOS, JUN, KLF6, DUSP1, PPP1R15A, PNRC1, ETS1, HSPA5, ZFP36, MAP3K1	B naive	795172
REACTOME_TOLL_LIKE_RECEPTOR_10_TLR10_CASCADE	0.00316758	0.0162339	1.73385	FOS, JUN, UBC, NFKBIA, MAP3K1	CD8 TCM	795172
HALLMARK_IL2_STAT5_SIGNALING	0.00063176	0.00524361	1.7373	AHNAK, KLF6, SWAP70, ODC1, NCOA3, PHTF2, CD44, ANXA4, ARL4A, IRF8, CTSZ, HIPK2, CD86, TNFRSF1B, SELL, GSTO1, COCH, RABGAP1L, CD79B, SLC2A3, FGL2	B memory	795172
HALLMARK_G2M_CHECKPOINT	0.000822589	0.0074947	1.74164	NCL, HNRNPU, ILF3, TMPO, SFPQ, HSPA8, PRPF4B, SLC38A1, YTHDC1, DDX39A, HMGN2, DR1, LBR, XPO1, PURA, NUP50, ATRX, TGFB1, PAFAH1B1, SMC1A, SMARCC1, SYNCRIP, NASP, RAD21, SNRPD1	CD8 TCM	795172
REACTOME_TOLL_LIKE_RECEPTOR_9_TLR9_CASCADE	0.00179938	0.0119893	1.74246	JUN, FOS, UBC, NFKBIA, NFKB1	CD4 TCM	795172
REACTOME_INTERLEUKIN_12_FAMILY_SIGNALING	0.00103073	0.0115958	1.74269	JAK1, HNRNPF, HNRNPDL, LCP1, CDC42, PPIA, RAP1B, HNRNPA2B1, TCP1, MSN, LMNB1, PAK2, HSPA9, AIP, ANXA2, STAT1, CFL1	Plasmablast	795172
HALLMARK_KRAS_SIGNALING_UP	0.00220069	0.0130469	1.74444	LCP1, PPP1R15A, NIN, BIRC3, ETS1, MAP3K1, IRF8, DOCK2, GYPC, IL2RG, ITGB2, KCNN4, TNFRSF1B, GLRX, RABGAP1L, WDR33, CCSER2, TSPAN13, ST6GAL1, CD37	B memory	795172
KEGG_TOLL_LIKE_RECEPTOR_SIGNALING_PATHWAY	0.00390184	0.0230859	1.74456	FOS, JUN, IFNAR1, STAT1, PIK3R1, NFKBIA, MAPK1, CASP8, NFKB1, MAP2K2, IRAK4, IRAK1	B naive	795172
HALLMARK_UNFOLDED_PROTEIN_RESPONSE	0.000234527	0.00695762	1.74784	HSPA5, SPCS3, SEC31A, HSP90B1, CALR, NPM1, FUS, PDIA6, EIF4A2, DNAJC3, SEC11A, EDEM1, NOP56, YWHAZ, ATF4, DNAJB9, PAIP1, DDIT4, EEF2, HERPUD1, HSPA9, ERO1A, NOLC1, MTREX, KIF5B	pDC	795172
REACTOME_INTERLEUKIN_4_AND_INTERLEUKIN_13_SIGNALING	0.00109266	0.00799731	1.74929	FOS, MCL1, STAT1, HSPA8, ITGB2, HSP90B1, STAT3, JUNB, JAK1, ANXA1, PIM1, TGFB1, PIK3R1, RORA, GATA3, VIM	CD8 TEM	795172
HALLMARK_TNFA_SIGNALING_VIA_NFKB	0.000656501	0.00917417	1.75064	JUN, FOS, DUSP1, PPP1R15A, MCL1, IER2, NFKBIA, KLF6, IRF1, TNFAIP3, CCNL1, CD44, PNRC1, LITAF, FOSB, IER5, BHLHE40, EIF1, PLEK, NFAT5, GADD45B, CCL5, CFLAR, GPR183, SOD2, PTGER4	MAIT	795172
TYPE_III_IFN_SIGNALING	0.00321747	0.0171598	1.75144	STAT1, ZC3HAV1, ADAR, APOL6, TAP1, SAMD9, DTX3L, PARP14, GBP1, PARP9, DDX58, SP110, MX1, IRF9	CD8 TEM	795172
HALLMARK_IL2_STAT5_SIGNALING	0.000703116	0.00666522	1.75154	KLF6, AHNAK, CST7, SELL, RORA, IL10RA, XBP1, PIM1, RHOH, IGF2R, ARL4A, NFKBIZ, GPR65, GBP4, CCND2, PRKCH, IFNGR1, CD44, CCND3, HOPX, BCL2, ANXA4, MYC, IL2RB, BHLHE40, PTGER2, NCOA3	gdT	795172
REACTOME_INTERLEUKIN_12_FAMILY_SIGNALING	0.00116187	0.0160102	1.75589	LCP1, HNRNPA2B1, CANX, HNRNPF, CDC42, STAT1, SOD2, HNRNPDL, MSN, CFL1, CAPZA1, PSME2, TCP1, PPIA, PAK2, RALA	HSPC	795172
HALLMARK_ALLOGRAFT_REJECTION	0.000156854	0.00244692	1.75591	PTPRC, STAT1, IL16, HLA-E, CD74, ITGB2, IL2RG, EIF3A, CD47, NPM1, HLA-A, CD3E, LCK, TAP1, CTSS, LTB, CD96, HCLS1, CD2, CD247, CSK, ITK, GBP2, TRAT1, ABI1, TGFB1, EIF3D, CD4, SRGN, CCND2, ITGAL	Treg Memory	795172
REACTOME_TOLL_LIKE_RECEPTOR_9_TLR9_CASCADE	0.00180799	0.0130248	1.75606	JUN, FOS, NFKBIA, UBC, UBE2N, SKP1	MAIT	795172
HALLMARK_G2M_CHECKPOINT	0.000622099	0.00618373	1.76208	NCL, HNRNPU, SLC38A1, SFPQ, TMPO, HSPA8, ILF3, GSPT1, SYNCRIP, HMGN2, YTHDC1, PAFAH1B1, CDKN1B, KPNB1, RAD21, SRSF10, NUP50, HIF1A, LBR, SMC1A, SMARCC1, TGFB1, PRPF4B, RAD23B, XPO1, NUMA1, CASP8AP2, MYC, SRSF1, SRSF2, DR1, STAG1, CTCF, G3BP1, CUL3, STMN1, ATRX	CD8 Naive	795172
REACTOME_INTERLEUKIN_4_AND_INTERLEUKIN_13_SIGNALING	0.00291997	0.0256958	1.76285	VIM, FOS, PIK3R1, STAT1, JUNB, RORA, JAK1, AKT1, STAT3, HIF1A, ITGB2, TIMP1, ITGAM, TGFB1	NK Proliferating	795172
REACTOME_TOLL_LIKE_RECEPTOR_CASCADES	0.0019242	0.0119893	1.76289	JUN, FOS, UBC, NFKBIA, ITGB2, HSP90B1, NFKB1, S100A9, CTSS, BIRC2, S100A8, MAPK1, UBE2D3, MAP3K1, CASP8, PTPN4	CD4 TCM	795172
REACTOME_TOLL_LIKE_RECEPTOR_TLR1_TLR2_CASCADE	0.00420204	0.0209296	1.76325	JUN, FOS, UBC, NFKBIA, NFKB1	CD4 TCM	795172
REACTOME_TOLL_LIKE_RECEPTOR_TLR1_TLR2_CASCADE	0.00382195	0.0255984	1.76509	JUN, FOS, NFKBIA, UBC	CD4 TEM	795172
REACTOME_TOLL_LIKE_RECEPTOR_10_TLR10_CASCADE	0.00398006	0.0209296	1.76521	JUN, FOS, UBC, NFKBIA, NFKB1	CD4 TCM	795172
REACTOME_INTERLEUKIN_12_SIGNALING	0.00109963	0.00799731	1.76566	LCP1, MSN, HNRNPA2B1, PAK2, CDC42, CFL1, CNN2, JAK1, P4HB, ANXA2, PDCD4, PSME2, ARF1, HNRNPF, RAP1B, HNRNPDL, HSPA9	CD8 TEM	795172
HALLMARK_HYPOXIA	0.00127416	0.00973985	1.76603	JUN, FOS, DUSP1, PNRC1, ZFP36, KLF6, HSPA5, PPP1R15A, LDHA, MYH9, SLC2A3, ENO1, CDKN1B, BCL2, ZNF292, PGK1, PIM1, MAP3K1, WSB1, IDS, HDLBP, HK1	CD4 TCM	795172
REACTOME_INTERLEUKIN_20_FAMILY_SIGNALING	0.00251124	0.0183831	1.76681	STAT1, STAT3, SOCS3, JAK1, STAT5B, JAK3, PTPN11, STAT4, STAT2	CD4 Naive	795172
HALLMARK_G2M_CHECKPOINT	0.000269711	0.00604453	1.76772	NCL, HNRNPU, SFPQ, PRPF4B, HSPA8, SRSF2, CUL3, SLC38A1, ATRX, CDKN1B, PAFAH1B1, TMPO, ILF3, BUB3, RAD21, LBR, XPO1, HNRNPD, SRSF10, NUMA1, HIF1A, SMC1A, DR1, AMD1, YTHDC1, KIF5B, SYNCRIP, RAD23B, PDS5B, G3BP1, KMT5A	NK	795172
REACTOME_INTERLEUKIN_17_SIGNALING	0.00190607	0.0130248	1.76807	JUN, FOS, UBC, UBE2N, SKP1	MAIT	795172
KEGG_NOD_LIKE_RECEPTOR_SIGNALING_PATHWAY	0.0143231	0.0527351	1.76808	NFKBIA, HSP90AB1, HSP90B1, BIRC2, CASP8, NFKB1, ERBIN, BIRC3, MAPK1, NLRP1, PSTPIP1, XIAP	CD4 TEM	795172
KEGG_RIG_I_LIKE_RECEPTOR_SIGNALING_PATHWAY	0.0024258	0.0304958	1.76931	DDX3X, CXCL8, NFKBIA, MAPK14, TANK, CASP8, MAP3K1, CYLD, NFKB1	CD14 Mono	795172
HALLMARK_COMPLEMENT	0.000731548	0.00666522	1.77023	GZMA, IRF1, CCL5, GZMK, CTSC, HSPA5, APOBEC3G, TNFAIP3, PLEK, CASP4, GNG2, PIM1, GNAI2, ANXA5, CALM1, CTSS, KIF2A, USP15, CD46, S100A9, GNAI3, PSMB9, CTSD, ERAP2, SPOCK2, CASP1, EHD1, USP14, GNB2, DPP4, DYRK2, GRB2	gdT	795172
REACTOME_INTERLEUKIN_4_AND_INTERLEUKIN_13_SIGNALING	0.00440195	0.0255984	1.77051	FOS, STAT1, MCL1, STAT3, ITGB2, HSP90B1, SOCS3, GATA3, JUNB, RORA, VIM, HIF1A, JAK3	CD4 TEM	795172
REACTOME_TOLL_LIKE_RECEPTOR_4_TLR4_CASCADE	0.00131262	0.0100205	1.77327	FOS, JUN, UBC, ITGB2, NFKBIA, UBE2D3, MAP3K1, BIRC2	CD8 TCM	795172
REACTOME_TOLL_LIKE_RECEPTOR_10_TLR10_CASCADE	0.002577	0.0134845	1.7741	JUN, FOS, NFKBIA, UBC, UBE2N, SKP1	MAIT	795172
REACTOME_G2_M_CHECKPOINTS	4.22496e-05	0.0012534	1.77443	UBC, YWHAB, YWHAQ, PSMA7, UBB, YWHAZ, PSMA4, PSMB8, YWHAG, MCM4, PSME2, PSMF1, UIMC1, PSMB9, PSMB2, PSMC1, PSMA5, NSD2, PSMD12, YWHAE, SUMO1, PSMD14, PSMD8, PSMC3, PSMA6, ATM, TP53, ABRAXAS1, BABAM1, PSMC4, PSMC6, MCM5, YWHAH, PSMD6, RAD17, PSMA1, RNF168, TP53BP1, WEE1	HSPC	795172
HALLMARK_PROTEIN_SECRETION	9.07981e-05	0.00404052	1.7788	STX7, SEC31A, TMED10, GOLGA4, COPB1, CLTC, GNAS, LAMP2, LMAN1, ARFGEF1, COPE, RAB5A, RAB14, CLCN3, IGF2R, ARCN1, ARF1, DNM1L, M6PR, RAB9A, USO1, RER1, AP3B1, RAB22A, MON2, TMX1, SNAP23, ATP1A1, ADAM10, MAPK1, STX12, VPS45	pDC	795172
HALLMARK_MITOTIC_SPINDLE	5.92466e-05	0.00260685	1.78027	SPTAN1, NIN, CNTRL, DYNC1H1, CENPF, SMC3, TLK1, CEP57, EZR, LMNB1, TOP2A, ARHGEF3, MYH9, KIF15, LRPPRC, TUBA4A, RACGAP1, ARF6, NUSAP1, CDK1, PCNT, SMC4, PCGF5, RHOT2, CD2AP, ANLN, SASS6, STK38L, SAC3D1, LATS1, AKAP13, SPTBN1, APC, NDC80, VCL, ACTN4, ECT2, BRCA2, DOCK2, KIF5B, CDK5RAP2, CCDC88A, PAFAH1B1, ATG4B, CEP192, RHOF, RICTOR, SMC1A, ARHGAP27, ARHGAP10, EPB41, ARHGAP5, CYTH2, SUN2, ARFGEF1, WASF2	NK Proliferating	795172
REACTOME_INTERLEUKIN_4_AND_INTERLEUKIN_13_SIGNALING	0.00172996	0.0119655	1.7815	FOS, HSPA8, JAK1, HSP90AA1, JUNB, HSP90B1, MCL1, STAT1, TGFB1, IL2RG, ITGB2, TNFRSF1B	B memory	795172
REACTOME_TOLL_LIKE_RECEPTOR_CASCADES	0.0004903	0.00574351	1.7821	FOS, JUN, UBC, ITGB2, NFKBIA, HSP90B1, CTSS, UBE2D3, MAP3K1, BIRC2, S100A9, SIGIRR	CD8 TCM	795172
KEGG_TOLL_LIKE_RECEPTOR_SIGNALING_PATHWAY	0.00130941	0.0127668	1.78409	JUN, FOS, STAT1, NFKBIA, MAP2K2, IFNAR1, CASP8	Treg Memory	795172
HALLMARK_MITOTIC_SPINDLE	0.00020177	0.00604453	1.78438	EPB41, ROCK1, SPTAN1, AKAP13, SUN2, PAFAH1B1, NIN, DYNC1H1, CDC42, MYH9, TLK1, VCL, MAPRE1, PCGF5, NUMA1, LRPPRC, ABI1, SMC1A, CAPZB, ARFGEF1, SSH2, PCM1, SPTBN1, EZR, DOCK2, KIF5B, STAU1, ARF6, MYO9B, RHOF, ARHGAP4, ARHGEF3, RFC1, PPP4R2, PCNT, ARHGDIA, PREX1, CDC27, RASA2, HOOK3, BIN1, FLNA, RANBP9, RICTOR, ARL8A, DLG1, ARHGAP5, CNTRL, CLIP1, DYNLL2, NCK1	NK	795172
KEGG_JAK_STAT_SIGNALING_PATHWAY	0.00148406	0.0101411	1.78635	STAT1, IL2RG, STAT3, CCND2, SOS1, JAK1, PTPN6, SOCS3, PIM1, PIK3R1, AKT3, CCND3, GRB2, PTPN11, IFNAR1, IL10RA, SOS2	CD8 TCM	795172
REACTOME_INTERLEUKIN_17_SIGNALING	0.00290161	0.0158621	1.78714	FOS, JUN, UBC	CD8 TCM	795172
HALLMARK_ALLOGRAFT_REJECTION	0.000112849	0.00200871	1.78715	B2M, CD2, CD3D, HLA-A, CD47, NPM1, HCLS1, HLA-DRA, CTSS, CD247, CD3E, CD7, FYB1, WAS, ETS1, FLNA, EIF3D, TRAT1, CD74, SRGN, TAP1, SPI1, TGFB1, CD3G, CCND2, HLA-DQA1, IFNGR1, AKT1, CD96, HIF1A, FAS, UBE2N, ITGB2	CD4 Proliferating	795172
HALLMARK_MITOTIC_SPINDLE	0.000538896	0.00618373	1.78949	EPB41, ROCK1, SPTAN1, MYH9, NIN, PCGF5, LRPPRC, EZR, PCM1, PAFAH1B1, SMC1A, ARFGEF1, SPTBN1, CAPZB, RAB3GAP1, BIN1, ARHGEF3, ARHGAP4, PPP4R2, NUMA1, ABI1, MYO9B, CEP57, NCK1, ARHGAP5, SUN2, MAPRE1, DYNC1H1, CD2AP, PCNT, TUBGCP2, CLIP1, ARF6, TLK1, APC	CD8 Naive	795172
REACTOME_INTERLEUKIN_4_AND_INTERLEUKIN_13_SIGNALING	0.0012758	0.0167981	1.79882	FOS, JUNB, HSP90B1, MCL1, HSPA8, STAT1, VIM, STAT3, ITGAM, RORA, PIK3R1, HIF1A, JAK1, PIM1, BCL2, STAT6	NK	795172
REACTOME_INTERLEUKIN_12_FAMILY_SIGNALING	0.00163964	0.0255783	1.79898	LCP1, HNRNPDL, STAT1, HNRNPA2B1, STAT4, ARF1, CDC42, MSN, JAK1, SNRPA1, ANXA2, CANX, AIP, TCP1	CD4 CTL	795172
HALLMARK_MITOTIC_SPINDLE	3.77679e-05	0.000736475	1.79905	MYH9, AKAP13, CDC42, EPB41, CAPZB, NIN, ROCK1, EZR, PAFAH1B1, SPTAN1, DYNC1H1, VCL, DOCK2, PCGF5, PCM1, ABI1, HOOK3, CEP57, SSH2, RFC1, ARHGAP4, LRPPRC, ARHGEF3, FLNA, BIN1, SMC3, ARFGEF1, ARHGDIA, ARF6, CNTRL, MAPRE1, WASF2, DYNLL2, SOS1, PCNT, NUMA1, TLK1, PXN, TUBGCP2, SPTBN1, NCK1, CLIP1, RICTOR	CD8 TEMRA	795172
REACTOME_TOLL_LIKE_RECEPTOR_9_TLR9_CASCADE	0.00532928	0.0259449	1.80009	JUN, FOS, NFKBIA, UBC	CD4 TEM	795172
HALLMARK_APOPTOSIS	0.000355657	0.00486064	1.80181	JUN, SPTAN1, BTG2, LEF1, MCL1, CD44, CASP4, CYLD, GADD45B, CCND2, VDAC2, GPX4, IRF1, CD69, ADD1, DNAJA1, ROCK1	CD8 TCM	795172
REACTOME_INTERLEUKIN_12_FAMILY_SIGNALING	0.000833526	0.018546	1.80246	LCP1, HNRNPDL, CANX, P4HB, HNRNPA2B1, STAT1, JAK1, CDC42, ANXA2, PDCD4, JAK2, ARF1, HSPA9, IL6ST, SOD2, LMNB1, CAPZA1, MTAP, PPIA	pDC	795172
HALLMARK_MITOTIC_SPINDLE	0.000147537	0.00244912	1.80259	PCM1, NIN, EPB41, ROCK1, TLK1, MYH9, ARF6, YWHAE, WASF2, SPTBN1, SPTAN1, SMC1A, ARHGAP5, PCGF5, CNTRL, PAFAH1B1, MYO9B, LRPPRC, ABI1, BIN1, CLIP1, EZR, NUMA1, CD2AP, ARFGEF1, DYNC1H1, TUBGCP2, HOOK3, NOTCH2, RASA2, ARHGEF2, KIF3B, RAB3GAP1, DYNLL2, CDC27	B intermediate	795172
HALLMARK_IL6_JAK_STAT3_SIGNALING	0.00152162	0.0124773	1.8081	JUN, IRF1, CD44, STAT1, GRB2, LTB, ITGA4, IFNAR1, IL18R1, PIM1	MAIT	795172
HALLMARK_G2M_CHECKPOINT	0.000573752	0.00814728	1.80912	NCL, HNRNPU, SFPQ, SLC38A1, TMPO, ILF3, ATRX, LBR, PRPF4B, HNRNPD, HMGN2, CUL3, GSPT1, XPO1, CBX1, FOXN3, TGFB1, RAD23B, SRSF1, SRSF2, RAD21, DR1, YTHDC1, NUMA1, SMC1A, SYNCRIP, ODC1, HIF1A, EWSR1, NUP50, CTCF, STAG1, CDKN1B, CASP8AP2	B naive	795172
KEGG_RIG_I_LIKE_RECEPTOR_SIGNALING_PATHWAY	0.00134422	0.0100205	1.8106	DDX3X, TRADD, CYLD, NFKBIA, MAP3K1, RNF125	CD8 TCM	795172
REACTOME_INTERLEUKIN_12_SIGNALING	0.00080728	0.0115958	1.81504	JAK1, HNRNPF, HNRNPDL, LCP1, CDC42, PPIA, RAP1B, HNRNPA2B1, TCP1, MSN, LMNB1, PAK2, HSPA9, AIP, ANXA2, CFL1, SOD1, PDCD4, PITPNA, CNN2, TALDO1	Plasmablast	795172
HALLMARK_HYPOXIA	0.00130649	0.0121552	1.81795	JUN, FOS, KLF6, DUSP1, HSPA5, PNRC1, ZFP36, PPP1R15A, ZNF292, SLC2A3, MYH9, LDHA, MXI1, RORA, WSB1, BHLHE40	CD4 TEM	795172
REACTOME_INTERLEUKIN_12_FAMILY_SIGNALING	0.000606606	0.00675933	1.82058	LCP1, STAT1, HNRNPA2B1, JAK1, MSN, ARF1, CANX, PAK2, HNRNPDL, CNN2, PSME2, RAP1B, STAT3, P4HB, HSPA9, IL6ST, PDCD4, SOD2, ANXA2, TCP1	Treg Memory	795172
HALLMARK_IL6_JAK_STAT3_SIGNALING	0.000872256	0.00689082	1.82257	JUN, STAT1, IRF1, STAT3, GRB2, CD44, ITGA4, IL6ST, IFNAR1, TGFB1, PTPN1, CBL, PTPN2, IRF9	CD8 Naive	795172
HALLMARK_TNFA_SIGNALING_VIA_NFKB	6.03688e-05	0.00130371	1.82416	JUN, IER2, FOS, KLF6, CCNL1, BTG2, MCL1, PNRC1, DUSP1, CD69, NFKBIA, PPP1R15A, EIF1, FOSB, ZFP36, PTGER4, CD44, PLEK, JUNB, NR4A2, TAP1, SQSTM1, GADD45B	CD8 TEM	795172
HALLMARK_TNFA_SIGNALING_VIA_NFKB	0.000661854	0.0171833	1.82563	FOS, JUN, CCNL1, PNRC1, IER2, DUSP2, MCL1, KLF6, BTG2, NFKBIA, PPP1R15A, PLEK, CD69, SAT1, DUSP1, FOSB, EIF1, CD44, TANK, TIPARP, REL, PTGER4, SLC2A3, ZFP36, TGIF1	CD4 CTL	795172
HALLMARK_IL6_JAK_STAT3_SIGNALING	0.000469398	0.00826141	1.82632	JUN, IRF1, STAT1, GRB2, STAT3, IRF9, CSF3R, ITGA4, STAT2, PTPN2, CBL, TNFRSF1A, IFNAR1, IL6ST, IL1B	CD14 Mono	795172
REACTOME_INTERLEUKIN_17_SIGNALING	0.000778664	0.00683494	1.82999	JUN, FOS, UBC, NFKB1, SKP1	CD8 Naive	795172
HALLMARK_TNFA_SIGNALING_VIA_NFKB	9.155e-05	0.0017899	1.83012	PNRC1, PPP1R15A, FOS, KLF6, JUN, DUSP1, IER2, JUNB, CCNL1, MCL1, BIRC3, CD44, TNIP1, SQSTM1, LITAF, ZFP36, KYNU, ATP2B1, FOSB, TAP1, KLF10, NFKBIA, IRF1, SLC2A3, NFKB1	B memory	795172
HALLMARK_TNFA_SIGNALING_VIA_NFKB	9.37725e-05	0.00153787	1.83108	FOS, JUN, IER2, CCNL1, JUNB, BTG2, PNRC1, MCL1, KLF6, CD44, DUSP2, NFKBIA, PPP1R15A, GADD45B, IRF1, DUSP1, CD69, BIRC2, EIF1, SOCS3, FOSB, PTGER4, SLC2A3, TNFAIP8, SOD2, TAP1	CD8 TCM	795172
REACTOME_TOLL_LIKE_RECEPTOR_10_TLR10_CASCADE	0.00393902	0.0255984	1.83682	JUN, FOS, NFKBIA, UBC, NFKB1	CD4 TEM	795172
HALLMARK_G2M_CHECKPOINT	0.000653131	0.00881727	1.83738	NCL, HNRNPU, SFPQ, SLC38A1, HSPA8, ATRX, LBR, SYNCRIP, TMPO, ILF3, XPO1, KPNB1, SRSF2, CDKN1B, PRPF4B, GSPT1, PAFAH1B1, RAD23B, SMARCC1, HIF1A, RAD21, CUL3, AMD1, YTHDC1, NUMA1, G3BP1, SRSF1, DDX39A, DR1, CUL4A, NUP50, NUP98, HNRNPD, TGFB1	CD4 TCM	795172
HALLMARK_G2M_CHECKPOINT	0.000223437	0.00871405	1.84203	HNRNPU, NCL, ATRX, SRSF10, XPO1, SRSF2, SFPQ, FOXN3, HSPA8, RAD23B, RAD21, YTHDC1, HNRNPD, KPNB1, TMPO, PAFAH1B1, SLC38A1, SMARCC1, HIF1A, SMC4, KIF5B, ARID4A, UBE2S, DDX39A, PRPF4B, ODC1, E2F3, ILF3, CDC25B	CD4 CTL	795172
HALLMARK_G2M_CHECKPOINT	2.17533e-06	9.68021e-05	1.84347	NCL, ATRX, HNRNPU, XPO1, DKC1, HIF1A, AMD1, PRPF4B, PAFAH1B1, SMC1A, ODC1, MYC, SYNCRIP, TOP1, TMPO, SRSF2, SRSF10, G3BP1, SFPQ, FOXN3, RAD23B, YTHDC1, CDK4, DR1, SRSF1, CBX1, NSD2, SMARCC1, CTCF, NASP, KIF5B, ODF2, UPF1, CDKN1B, HNRNPD, E2F3, CUL3, HMGA1, CUL1, SLC38A1, HSPA8, MCM5, TLE3, RAD21, MAPK14, NOTCH2, HMGN2, TFDP1	HSPC	795172
HALLMARK_KRAS_SIGNALING_UP	0.00126198	0.0116385	1.84609	LCP1, PPP1R15A, ETS1, BIRC3, CTSS, MAP3K1, NIN, LAPTM5, TSPAN13, IKZF1, ITGB2, LAT2, IRF8, WDR33, CD37, ST6GAL1, RABGAP1L, TOR1AIP2, RBM4, STRN, CBL, ERO1A, CCSER2	B naive	795172
REACTOME_INTERLEUKIN_12_SIGNALING	0.000738385	0.0109527	1.84854	SOD2, HNRNPA2B1, LCP1, PAK2, MSN, CDC42, HSPA9, ARF1, ANXA2, HNRNPDL, JAK2, CNN2, JAK1, P4HB, HNRNPF, TCP1, PDCD4	CD16 Mono	795172
HALLMARK_G2M_CHECKPOINT	7.60002e-05	0.00167201	1.85727	HNRNPU, SFPQ, PRPF4B, NCL, TRA2B, YTHDC1, HIF1A, EWSR1, MAPK14, SRSF2, SRSF10, ILF3, HNRNPD, RAD23B, NUP50, LBR, CUL3, AMD1, SYNCRIP, PAFAH1B1, SRSF1, HMGN2, LMNB1, XPO1, ATRX, NUMA1, ARID4A, TMPO, KPNB1, KIF22	CD14 Mono	795172
HALLMARK_MITOTIC_SPINDLE	0.000201669	0.00252086	1.86398	EPB41, SPTAN1, MYH9, NIN, PCGF5, ROCK1, PAFAH1B1, AKAP13, PCM1, SPTBN1, DYNC1H1, CNTRL, EZR, LRPPRC, ARFGEF1, TLK1, NUMA1, ABI1, ARHGAP5, SMC1A, RASA2, RICTOR, SUN2, ARHGDIA, MYO9B, SOS1, ARHGAP4, TUBGCP2, PPP4R2, RAB3GAP1, WASF2, HOOK3, ARF6, DOCK2, KIF5B, MAPRE1, CLIP1, CAPZB, SSH2, CD2AP, ARHGEF3, TUBA4A, CSNK1D	CD4 Naive	795172
HALLMARK_MYC_TARGETS_V1	4.21653e-08	1.96069e-06	1.86576	HNRNPU, EIF4G2, HSP90AB1, CANX, PABPC1, HSPD1, EIF4H, PTGES3, RNPS1, LDHA, GSPT1, HNRNPA3, SYNCRIP, CCT4, YWHAQ, RANBP1, XPO1, NPM1, HNRNPR, DDX21, SMARCC1, CCT2, CCT5, ETF1, SRM, CNBP, RSL1D1, SET, KPNB1, PABPC4, HPRT1, HNRNPA1, YWHAE, RAD23B, HNRNPD, STARD7, HNRNPA2B1, PA2G4, C1QBP, NCBP2, CUL1, EIF1AX, SNRPA, APEX1, VBP1, EIF3D, XRCC6, EEF1B2, NME1, CYC1, IFRD1, SLC25A3, RACK1, SSB, TCP1, FBL, PHB2, SRSF2, PPM1G, SSBP1, SF3A1, TUFM, DHX15, ILF2, SRSF1, TRIM28, SNRPA1, VDAC3, ODC1, ABCE1, UBE2E1, PSMD8	cDC2	795172
KEGG_TOLL_LIKE_RECEPTOR_SIGNALING_PATHWAY	0.00140879	0.0132074	1.86906	JUN, FOS, STAT1, NFKB1, NFKBIA, PIK3R1, MAPK1, IFNAR1, MAP2K2, CASP8	CD4 Naive	795172
REACTOME_INTERLEUKIN_17_SIGNALING	0.00413009	0.0255984	1.86958	JUN, FOS, UBC, NFKB1	CD4 TEM	795172
HALLMARK_TNFA_SIGNALING_VIA_NFKB	8.7341e-05	0.00181233	1.86987	JUN, FOS, IER2, CCNL1, PPP1R15A, FOSB, KLF6, MCL1, BTG2, IRF1, JUNB, ZFP36, CD44, PNRC1, NFKBIA, BIRC3, GPR183	B intermediate	795172
HALLMARK_TNFA_SIGNALING_VIA_NFKB	1.4233e-05	0.000626251	1.87341	JUN, CCNL1, FOSB, IRF1, PPP1R15A, NAMPT, KLF6, BTG2, IER2, MCL1, KLF4, TNFAIP2, SOD2, FOS, IER3, NFKBIA, PNRC1, KLF2, ZFP36, CFLAR, IER5, EIF1, TANK, EGR3, GADD45B, TIPARP, SAT1, CD83, NFKB1	CD14 Mono	795172
REACTOME_INTERLEUKIN_4_AND_INTERLEUKIN_13_SIGNALING	0.00176211	0.012511	1.87862	FOS, IL4R, JUNB, MCL1, STAT1, JAK1, HSP90B1, PIK3R1, STAT3, FOXO1, BCL2, TGFB1, ITGB2	B naive	795172
REACTOME_INTERLEUKIN_4_AND_INTERLEUKIN_13_SIGNALING	0.000746959	0.00917417	1.87911	FOS, MCL1, VIM, HSPA8, ITGB2, STAT1, BCL2, HSP90B1, HIF1A, PIM1, JAK3	MAIT	795172
KEGG_TOLL_LIKE_RECEPTOR_SIGNALING_PATHWAY	0.00101834	0.00927823	1.88369	JUN, FOS, NFKBIA, STAT1, IFNAR1, MAP2K2, CASP8, CCL5, IRAK4, NFKB1, PIK3CA, PIK3R1	MAIT	795172
REACTOME_INTERLEUKIN_12_SIGNALING	0.000179278	0.00233062	1.88595	LCP1, MSN, JAK1, HNRNPA2B1, CDC42, HNRNPF, PDCD4, PAK2, ANXA2, CAPZA1, HSPA9, RAP1B, P4HB, ARF1, TCP1, TALDO1, PSME2, HNRNPDL, CNN2	CD8 TEMRA	795172
HALLMARK_INFLAMMATORY_RESPONSE	0.000299592	0.0035095	1.89254	KLF6, IRF1, NFKBIA, CCL5, SELL, IL10RA, IL7R, BTG2, LY6E, CD69, TAPBP, ATP2B1, SEMA4D, HIF1A, GNAI3, ABI1, IFITM1, MYC, IL2RB, IFNAR1, PTGER2, GPR183, BST2, NFKB1, NAMPT, PTGER4, IL18RAP, IL18R1	gdT	795172
REACTOME_INTERLEUKIN_4_AND_INTERLEUKIN_13_SIGNALING	0.0013227	0.00973985	1.894	FOS, JUNB, STAT1, MCL1, STAT3, ITGB2, HSPA8, HSP90B1, SOCS3, FOXO1, BCL2, HIF1A, JAK1, PIM1, JAK3	CD4 TCM	795172
REACTOME_INTERLEUKIN_12_FAMILY_SIGNALING	6.51856e-05	0.00130371	1.89475	LCP1, MSN, CANX, STAT1, HNRNPA2B1, PAK2, CDC42, STAT3, CFL1, CNN2, JAK1, P4HB, ANXA2, PDCD4, PSME2, ARF1	CD8 TEM	795172
REACTOME_INTERLEUKIN_4_AND_INTERLEUKIN_13_SIGNALING	0.000155015	0.00233062	1.89831	FOS, HSP90B1, HSPA8, ITGB2, JAK1, RORA, MCL1, STAT3, JUNB, VIM, PIK3R1, STAT1, ANXA1, IL2RG	CD8 TEMRA	795172
HALLMARK_TGF_BETA_SIGNALING	0.000152782	0.00181156	1.90326	PPP1R15A, JUNB, ID3, SPTBN1, HDAC1, ARID4B, TGFB1, HIPK2, KLF10, TRIM33, FNTA	B memory	795172
HALLMARK_G2M_CHECKPOINT	1.44148e-05	0.000598213	1.90637	NCL, HNRNPU, SFPQ, SLC38A1, ODC1, TMPO, ILF3, HSPA8, SMARCC1, SRSF2, ATRX, HNRNPD, HMGN2, SMC1A, PRPF4B, PAFAH1B1, CDKN1B, XPO1, TRA2B, LBR, YTHDC1, RAD23B, DR1, NUMA1, SRSF1, CTCF, AMD1, BUB3, GSPT1, CASP8AP2, SYNCRIP	B intermediate	795172
REACTOME_INTERLEUKIN_17_SIGNALING	0.00130112	0.00973985	1.90784	JUN, FOS, UBC, NFKB1	CD4 TCM	795172
HALLMARK_TNFA_SIGNALING_VIA_NFKB	2.23631e-07	9.83977e-06	1.90804	IER2, JUNB, JUN, GCH1, ATP2B1, BTG1, PLEK, CD44, PNRC1, TNFAIP3, CEBPD, NAMPT, NR4A2, KLF6, NFKBIA, MAP3K8, IER5, CEBPB, CCL5, MAP2K3, GADD45B, BIRC2, REL, MCL1, IL7R, FOS, PPP1R15A, BTG2, NINJ1, STAT5A, BCL2A1, B4GALT1, IRF1, DUSP2, TNIP2, SQSTM1, PTGER4, CCNL1, NFE2L2, LITAF, NFKB1, NFIL3, ZFP36, IL6ST, DUSP1, ID2, TAP1, EGR1, SLC2A3, IL15RA	CD8 Proliferating	795172
REACTOME_INTERLEUKIN_4_AND_INTERLEUKIN_13_SIGNALING	0.000626201	0.00618373	1.91678	FOS, JUNB, STAT1, BCL2, HSPA8, STAT3, HSP90B1, PIK3R1, HSP90AA1, ITGB2, MCL1, JAK1, HIF1A, TGFB1	CD8 Naive	795172
HALLMARK_G2M_CHECKPOINT	0.000200078	0.00405159	1.91683	HNRNPU, NCL, SFPQ, SLC38A1, PRPF4B, ATRX, TMPO, SRSF10, DR1, ARID4A, YTHDC1, KPNB1, LBR, CTCF, ILF3, GSPT1, PAFAH1B1, SRSF2, AMD1, FOXN3, XPO1, SYNCRIP, RAD23B, SRSF1, EWSR1, HIF1A, CUL3, SMC1A, RAD21, G3BP1	CD4 TEM	795172
HALLMARK_INFLAMMATORY_RESPONSE	0.000766797	0.0124221	1.91794	GPR183, CD69, NFKBIA, TAPBP, BTG2, IL10RA, KLF6, RHOG, SEMA4D, IFNAR1, IRF1, PTGER4, ATP2B1, RAF1, ABI1, IRF7, HIF1A	dnT	795172
REACTOME_INTERLEUKIN_12_SIGNALING	0.000131975	0.00181156	1.92165	LCP1, MSN, JAK1, CDC42, HNRNPA2B1, PAK2, HSPA9, ARF1, CNN2, P4HB, RAP1B, GSTO1, TCP1, PSME2, PPIA, HNRNPF, CFL1, SOD2	B memory	795172
HALLMARK_IL6_JAK_STAT3_SIGNALING	0.00087449	0.00936954	1.92242	JUN, IRF1, STAT1, STAT3, SOCS3, CD44, ITGA4, IL6ST, GRB2, IRF9, PTPN1, CBL, IFNAR1, PTPN11, STAT2, TGFB1	CD4 Naive	795172
HALLMARK_HYPOXIA	5.13387e-05	0.00117408	1.92448	JUN, FOS, DUSP1, PPP1R15A, KLF6, TPI1, TNFAIP3, HSPA5, LDHA, CITED2, BCL2, GAPDH, MYH9, PNRC1, BHLHE40, ZNF292	MAIT	795172
HALLMARK_G2M_CHECKPOINT	7.09184e-06	0.000294311	1.92451	NCL, HNRNPU, HSPA8, HNRNPD, SFPQ, ODC1, TMPO, CDKN1B, ILF3, PRPF4B, RAD21, XPO1, SRSF10, RAD23B, SLC38A1, YTHDC1, PAFAH1B1, TGFB1, BUB3, ATRX, SMC1A, G3BP1, SRSF1, SMARCC1, DR1, HMGN2, CASP8AP2, FOXN3, KIF5B, GSPT1, NASP, SS18, KIF20B, AMD1	B memory	795172
REACTOME_INTERLEUKIN_12_FAMILY_SIGNALING	4.65973e-05	0.0019591	1.938	SOD2, HNRNPA2B1, LCP1, CANX, PAK2, MSN, STAT3, CDC42, HSPA9, ARF1, ANXA2, HNRNPDL, JAK2, CNN2, JAK1, P4HB, STAT1, HNRNPF, TCP1, PDCD4	CD16 Mono	795172
HALLMARK_IL6_JAK_STAT3_SIGNALING	0.000107825	0.0017899	1.93942	JUN, ITGA4, GRB2, CD44, IFNAR1, STAT1, TGFB1, PTPN1, PTPN2, IL2RG, TNFRSF1B, IRF1, HAX1, STAT3, IRF9	B memory	795172
KEGG_TOLL_LIKE_RECEPTOR_SIGNALING_PATHWAY	0.000757981	0.00877092	1.93997	JUN, FOS, STAT1, NFKBIA, CASP8, NFKB1, MAP2K2, MAPK1, IRF3	CD4 TEM	795172
REACTOME_INTERLEUKIN_4_AND_INTERLEUKIN_13_SIGNALING	9.27959e-05	0.00180952	1.94359	JUNB, FOS, MCL1, STAT1, VIM, JAK1, HSPA8, HSP90AA1, ITGB2, IL2RG, HSP90B1, GATA3, TNFRSF1B, STAT3	Treg Memory	795172
REACTOME_INTERLEUKIN_4_AND_INTERLEUKIN_13_SIGNALING	0.000193547	0.00317418	1.94686	FOS, MCL1, ANXA1, RORA, STAT3, STAT1, HSP90B1, HSPA8, VIM, ITGB2, PIM1, HIF1A, BCL2, CEBPD, MYC, JAK1, SOCS3	gdT	795172
HALLMARK_INFLAMMATORY_RESPONSE	5.72724e-05	0.00117408	1.95425	NFKBIA, KLF6, IRF1, TAPBP, CD48, LY6E, ADRM1, LCK, BST2, LCP2, IFNAR1, SELENOS, SEMA4D, PTGER2, HIF1A, IL18R1, CD55, CCL5, GPR183, PTGER4, ABI1, NMI, IL10RA, RHOG, NFKB1, SLAMF1, SRI, SELL	MAIT	795172
REACTOME_INTERLEUKIN_12_SIGNALING	0.000958141	0.0311396	1.95477	HNRNPA2B1, PPIA, CAPZA1, PDCD4, GSTO1, HNRNPDL, CFL1, MSN, LCP1	Platelet	795172
HALLMARK_IL6_JAK_STAT3_SIGNALING	4.12779e-05	0.00107322	1.95822	JUN, STAT1, IRF1, IL2RG, CD44, LTB, GRB2, IFNAR1, ITGA4, TNFRSF1B, PTPN1, PTPN2, STAT3, IL6ST, TGFB1, IRF9, PTPN11, STAT2	Treg Memory	795172
REACTOME_INTERLEUKIN_12_SIGNALING	5.29805e-05	0.00083483	1.96054	LCP1, CNN2, HSPA9, PSME2, CDC42, HNRNPDL, P4HB, HNRNPF, MSN, PAK2, LMNB1, HNRNPA2B1, PITPNA, CAPZA1, ANXA2, TCP1, RAP1B, ARF1, SOD2, AIP, SNRPA1, JAK2, CFL1, JAK1	cDC2	795172
HALLMARK_G2M_CHECKPOINT	4.46483e-05	0.000837156	1.96247	NCL, HNRNPU, PRPF4B, SFPQ, SLC38A1, TMPO, ILF3, CDKN1B, PAFAH1B1, SYNCRIP, ATRX, HIF1A, YTHDC1, GSPT1, RAD21, LBR, SRSF10, XPO1, SMARCC1, RAD23B, KPNB1, NUMA1, SMC1A, CUL3, TGFB1, HNRNPD, SRSF1, DR1, KIF5B, AMD1, NUP98, SRSF2, EWSR1, NUP50, CUL1, CUL5, SNRPD1, STAG1, ARID4A	CD4 Naive	795172
REACTOME_INTERLEUKIN_12_FAMILY_SIGNALING	8.86211e-06	0.000345622	1.96269	LCP1, MSN, JAK1, CANX, HNRNPA2B1, STAT3, CDC42, HNRNPF, PDCD4, PAK2, ANXA2, CAPZA1, HSPA9, STAT1, RAP1B, P4HB, ARF1, TCP1, TALDO1, PSME2, HNRNPDL, CNN2	CD8 TEMRA	795172
HALLMARK_MITOTIC_SPINDLE	7.33336e-05	0.00198001	1.97267	SPTAN1, TLK1, ROCK1, EPB41, MYH9, DYNC1H1, PCGF5, CAPZB, EZR, AKAP13, NIN, PCM1, SPTBN1, PAFAH1B1, YWHAE, CDC42, SUN2, NCK1, DYNLL2, ARHGAP5, FLNA, MYO9B, PPP4R2, CLIP1, DOCK2, ABI1, SMC1A, SOS1, CNTRL, LRPPRC, RASA2, ARHGAP4, ARF6, NUMA1, RAB3GAP1, SSH2, ARHGEF3, ARFGEF1	CD4 TEM	795172
REACTOME_INTERLEUKIN_4_AND_INTERLEUKIN_13_SIGNALING	0.00014559	0.00218385	1.97879	FOS, JUNB, STAT1, MCL1, STAT3, SOCS3, BCL2, ITGB2, HIF1A, FOXO1, JAK1, PIK3R1, HSP90B1, JAK3, RORA	CD4 Naive	795172
HALLMARK_IL6_JAK_STAT3_SIGNALING	0.000597376	0.00806458	1.98117	JUN, STAT1, IRF1, ITGA4, STAT3, SOCS3	CD4 TEM	795172
REACTOME_INTERLEUKIN_12_FAMILY_SIGNALING	2.06445e-05	0.000479986	1.99341	LCP1, CANX, CNN2, HSPA9, PSME2, CDC42, HNRNPDL, P4HB, HNRNPF, MSN, PAK2, LMNB1, STAT3, STAT1, HNRNPA2B1, PITPNA, CAPZA1, ANXA2, TCP1, RAP1B, ARF1, SOD2, AIP, SNRPA1, JAK2, CFL1, JAK1	cDC2	795172
KEGG_TOLL_LIKE_RECEPTOR_SIGNALING_PATHWAY	2.00749e-05	0.000528639	2.01121	JUN, FOS, STAT1, NFKBIA, PIK3R1, NFKB1	CD8 Naive	795172
HALLMARK_IL6_JAK_STAT3_SIGNALING	0.000322558	0.00522544	2.01197	JUN, IRF1, STAT1, STAT3, ITGA4, SOCS3, CD44, IL6ST, GRB2, PIM1, IRF9	CD4 TCM	795172
HALLMARK_G2M_CHECKPOINT	3.08142e-10	9.24425e-09	2.01609	NCL, HNRNPU, STMN1, HMGN2, ODC1, TMPO, NUSAP1, HSPA8, LBR, SMC4, RAD21, MKI67, HMGA1, GSPT1, SMC1A, LMNB1, SLC38A1, TFDP1, EZH2, NASP, XPO1, SRSF2, MT2A, CUL3, ILF3, TRA2B, KPNB1, BUB3, DDX39A, CTCF, UBE2S, CENPF, SMARCC1, SYNCRIP, MYBL2, PAFAH1B1, MCM3, YTHDC1, SRSF10, SMC2, TOP2A, CDKN1B, BIRC5, EWSR1, PDS5B, FBXO5, TPX2, HNRNPD, KIF22, PRPF4B, MCM5, MAD2L1, KNL1, CCNA2, G3BP1, SFPQ, TGFB1, SLC7A1, TACC3, PURA, SNRPD1, RAD23B, KIF11, MYC, CDK4, CUL5, CHEK1, HMGB3, CDK1, BUB1, BRCA2, CDKN2C, DR1, DTYMK, ORC6, CBX1, DBF4, UBE2C, BARD1, PTTG1, KIF5B, NDC80, NSD2, AURKB, SAP30, CCNT1, NOLC1, MNAT1, KIF20B, KMT5A, FOXN3, KPNA2, E2F2, RACGAP1, CENPE, POLQ, LIG3, CDC6, JPT1	Plasmablast	795172
REACTOME_INTERLEUKIN_12_FAMILY_SIGNALING	1.75903e-05	0.000486665	2.01642	LCP1, MSN, JAK1, CDC42, HNRNPA2B1, PAK2, HSPA9, ARF1, STAT1, CNN2, P4HB, RAP1B, CANX, GSTO1, TCP1, PSME2, PPIA, IL27RA, HNRNPF, CFL1, SOD2, STAT3	B memory	795172
HALLMARK_MTORC1_SIGNALING	3.02852e-10	2.81652e-08	2.01739	HSPA5, CALR, PPP1R15A, CANX, HSP90B1, HSPD1, ENO1, FGL2, LDHA, ACTR2, CCT6A, ACTR3, SSR1, ITGB2, HSPA4, HSPA9, LTA4H, XBP1, CORO1A, SDF2L1, SKAP2, IFI30, CACYBP, ETF1, PSMD12, NAMPT, SEC11A, HPRT1, GMPS, ARPC5L, M6PR, PRDX1, IMMT, BHLHE40, STIP1, PSMA3, DAPP1, TXNRD1, PPA1, TPI1, INSIG1, CDKN1A, BTG2, PSMB5, PSMD13, PITPNB, IFRD1, TCEA1, DDX39A, TOMM40, ELOVL5, ATP2A2, MTHFD2, SQSTM1, CCNG1, HMGCS1	cDC2	795172
HALLMARK_HYPOXIA	3.79406e-06	0.000103704	2.02439	JUN, FOS, DUSP1, KLF6, PNRC1, PPP1R15A, RORA, ZFP36, HSPA5, TNFAIP3, MYH9, PIM1, ANXA2, CITED2, PGK1, ZNF292, WSB1, GLRX, S100A4, PRDX5, BCL2, ENO1, BHLHE40, VHL, GAPDH, ETS1	gdT	795172
HALLMARK_TNFA_SIGNALING_VIA_NFKB	3.19533e-05	0.000756229	2.02444	FOS, JUN, KLF6, DUSP1, PPP1R15A, PNRC1, IER2, CCNL1, BIRC3, JUNB, MCL1, ZFP36, FOSB, CD69, IRF1, ATP2B1, CD44, EIF1	B naive	795172
HALLMARK_IL6_JAK_STAT3_SIGNALING	4.09849e-05	0.00084019	2.02475	JUN, STAT1, IL2RG, CD44, ITGA4, STAT3, IRF1, SOCS3, TGFB1, PIM1, LTB, GRB2, PTPN11, IFNAR1	CD8 TCM	795172
KEGG_TOLL_LIKE_RECEPTOR_SIGNALING_PATHWAY	0.000164141	0.00443181	2.03285	JUN, FOS, STAT1, NFKBIA, NFKB1, MAP2K2, MAPK1	CD4 TCM	795172
HALLMARK_TNFA_SIGNALING_VIA_NFKB	1.14864e-06	4.53713e-05	2.0482	JUN, FOS, IER2, JUNB, BTG2, CCNL1, DUSP1, CD69, PNRC1, IRF1, DUSP2, FOSB, EIF1, NFKBIA, PPP1R15A, ZFP36, NFKB1, MCL1, EGR1, KLF6, CD44, BIRC2, TNFAIP8, KLF9, IL6ST	CD8 Naive	795172
REACTOME_INTERLEUKIN_4_AND_INTERLEUKIN_13_SIGNALING	0.000631612	0.0240012	2.05184	JUNB, FOS, PIK3R1, HSP90B1, FOXO1, VIM, STAT1, MYC, JAK1, MCL1	Treg Naive	795172
HALLMARK_E2F_TARGETS	1e-10	4.5e-09	2.07231	HMGB2, DUT, STMN1, NAP1L1, PA2G4, ANP32E, TMPO, ATAD2, TUBB, LBR, TFRC, SMC4, RANBP1, RAD21, MKI67, HMGA1, GSPT1, SMC1A, SLBP, PCNA, LMNB1, USP1, EZH2, SNRPB, NASP, PRKDC, DNMT1, XPO1, SRSF2, ILF3, PAICS, RFC1, TRA2B, DDX39A, CTCF, NUDT21, UBE2S, MCM7, ING3, RRM2, SMC3, RAN, NAA38, PSIP1, SYNCRIP, MYBL2, MCM3, MTHFD2, CENPM, SSRP1, TOP2A, CDKN1B, BIRC5, HELLS, PDS5B, CBX5, EXOSC8, HNRNPD, KIF22, MCM5, MAD2L1, EIF2S1, DCK, SMC6, RAD51C, NOP56, TACC3, RBBP7, LYAR, MYC, CDK4, TK1, CHEK1, ASF1A, HMGB3, CDK1, DCTPP1, MCM4, EED, BRCA2, CDKN2C, POLD2, ORC6, PNN, BARD1, PTTG1, LUC7L3, AURKB, NOLC1, PRPS1, UBR7, IPO7, KPNA2, RACGAP1, UBE2T, CENPE, DEK, JPT1, CDKN2A, CDKN3, RAD51AP1, DLGAP5, CDCA8, HUS1, CKS1B, DIAPH3, ASF1B, CDC25B, SPC25, MCM6, NUP153, AK2, KIF2C, PHF5A, CDCA3, TUBG1, NCAPD2, LIG1, AURKA, CTPS1, CDC20, NBN, MXD3	Plasmablast	795172
HALLMARK_TNFA_SIGNALING_VIA_NFKB	3.10853e-09	1.21233e-07	2.11858	JUN, IER2, JUNB, FOS, CCNL1, CD69, KLF6, BTG2, DUSP1, MCL1, ZFP36, EIF1, DUSP2, IRF1, NFKBIA, PPP1R15A, PNRC1, SQSTM1, CD44, SAT1, FOSB, TAP1, TNIP1, EGR1, BIRC2	Treg Memory	795172
HALLMARK_TNFA_SIGNALING_VIA_NFKB	3.14608e-06	0.000127416	2.13561	JUN, GPR183, CD69, JUNB, SAT1, IER2, NFKBIA, PNRC1, EIF1, CCNL1, BTG2, KLF6, FOS, SQSTM1, ZFP36, DUSP2, GADD45B, IRF1, PTGER4, TAP1	dnT	795172
HALLMARK_TNFA_SIGNALING_VIA_NFKB	2.29409e-08	9.40576e-07	2.15972	JUN, FOS, DUSP1, KLF6, PNRC1, IER2, IRF1, PPP1R15A, NFKBIA, MCL1, CCL5, CCNL1, ZFP36, IL7R, BTG2, TNFAIP3, TNFAIP8, B4GALT1, EIF1, FOSB, PLEK, CD69, ATP2B1	gdT	795172
REACTOME_INTERLEUKIN_4_AND_INTERLEUKIN_13_SIGNALING	3.90291e-07	1.60019e-05	2.17711	FOS, JUNB, STAT1, ITGB2, IL2RG, MCL1, HSPA8, VIM, STAT3, HSP90B1, BCL2, JAK1, SOCS3, GATA3, TGFB1, PIM1, FOXO1, PIK3R1	CD8 TCM	795172
HALLMARK_TNFA_SIGNALING_VIA_NFKB	5.32209e-08	1.33052e-06	2.21829	JUN, FOS, IER2, CCNL1, JUNB, BTG2, CD69, IRF1, DUSP1, MCL1, EIF1, ZFP36, DUSP2, FOSB, KLF6, SOCS3, CD44, PNRC1, PPP1R15A, IL6ST, NFKB1, SLC2A3, EGR1, BIRC2, NFKBIA, SAT1, GADD45B, PTGER4	CD4 Naive	795172
HALLMARK_TNFA_SIGNALING_VIA_NFKB	9.46548e-08	3.83352e-06	2.23767	JUN, FOS, IER2, KLF6, CCNL1, BTG2, IRF1, DUSP1, NFKBIA, MCL1, PNRC1, ZFP36, CD69, PPP1R15A, EIF1, FOSB, TAP1, GADD45B, PTGER4, SLC2A3, EGR1, SOCS3, BIRC2, IER5, NFKB1, JUNB, NR4A2, DUSP2, BHLHE40, ATP2B1	CD4 TEM	795172
HALLMARK_MYC_TARGETS_V1	1e-10	8.9e-09	2.32847	HSPD1, EIF4G2, HNRNPA2B1, CBX3, FBL, SNRPD3, SERBP1, CANX, HNRNPR, EIF3D, HNRNPU, SRSF3, XPO1, SLC25A3, YWHAQ, PSMA7, PTGES3, CCT5, CCT3, EIF4H, SET, PABPC1, PA2G4, PCBP1, CCT4, PPM1G, RAN, PSMA4, ODC1, MYC, SYNCRIP, SRM, CLNS1A, CNBP, SRSF2, G3BP1, MCM4, VDAC3, XRCC6, HNRNPA3, SNRPB2, TCP1, PRDX4, TUFM, NCBP2, HSPE1, ABCE1, RAD23B, PHB2, CDK4, PSMB2, ACP1, SRSF1, RACK1, COPS5, HNRNPA1, SRPK1, EEF1B2, EIF2S2, PRPF31, HDGF, RNPS1, DDX18, NDUFAB1, C1QBP, VDAC1, CYC1, SMARCC1, YWHAE, PPIA, MRPS18B, PSMD14, UBE2E1, RANBP1, PSMD8, NPM1, IFRD1, HNRNPD, PSMA6, HPRT1, HDAC2, CUL1, DHX15, CCT7, PSMC4, PSMC6, MCM5, HSP90AB1, CCT2	HSPC	795172
HALLMARK_TNFA_SIGNALING_VIA_NFKB	8.06805e-10	3.26756e-08	2.32924	JUN, FOS, IER2, BTG2, CCNL1, IRF1, JUNB, CD69, DUSP1, DUSP2, PNRC1, ZFP36, KLF6, MCL1, EIF1, PPP1R15A, NFKBIA, FOSB, SOCS3, CD44, SLC2A3, PTGER4, NFKB1, SAT1, EGR1, IL6ST, BIRC2	CD4 TCM	795172
HALLMARK_TNFA_SIGNALING_VIA_NFKB	1.01991e-07	7.7513e-06	2.36375	JUN, IER2, PNRC1, JUNB, BTG2, KLF6, CCNL1, FOS, DUSP1, BIRC3, ZFP36, TNFAIP8, EIF1, MYC, IRF1, SQSTM1, MCL1, BCL2A1, NFKB1, REL, CD44, DUSP2, ZBTB10, EGR1, ATP2B1, SOD2, CFLAR, PDE4B, CD69	Treg Naive	795172
HALLMARK_MYC_TARGETS_V1	1e-10	4.5e-09	2.36824	NPM1, HNRNPA1, HSP90AB1, HSPD1, SRSF3, PABPC1, HNRNPU, RACK1, PABPC4, SET, DUT, EEF1B2, NAP1L1, PHB2, PA2G4, PTGES3, LDHA, ODC1, CNBP, PPIA, PCBP1, HNRNPA2B1, ILF2, EIF3D, RANBP1, TCP1, CCT7, CCT4, EIF4G2, PSMA7, GSPT1, HNRNPR, GLO1, EIF1AX, LSM2, PCNA, CBX3, SNRPD2, USP1, RSL1D1, CCT3, HNRNPC, TFDP1, SSBP1, ACP1, FBL, VDAC1, SRSF7, XPO1, TYMS, EIF3B, SRSF2, TRA2B, KPNB1, BUB3, TRIM28, SLC25A3, MCM7, CCT5, UBA2, RAN, NHP2, SMARCC1, SYNCRIP, RRM1, IMPDH2, ABCE1, HDGF, YWHAE, POLE3, HSPE1, COPS5, C1QBP, ETF1, PRDX3, RFC4, DHX15, MRPL9, SSB, EIF4A1, PPM1G, HNRNPD, SERBP1, NCBP2, PSMC6, MCM5, CCT2, YWHAQ, CLNS1A, MAD2L1, CCNA2, G3BP1, EIF2S1, APEX1, EIF4H, IFRD1, HPRT1, NOP56, PHB, EIF4E	Plasmablast	795172
HALLMARK_TNFA_SIGNALING_VIA_NFKB	1e-10	7.6e-09	-3.09142	FOS, JUN, DUSP1, JUNB, BTG2, CD69, ZFP36, TNFAIP3, DUSP2, FOSB, NFKBIA, PNRC1, NFIL3, PPP1R15A, BTG1, IER2, BHLHE40, BTG3, MAP3K8, EIF1, NR4A2, TIPARP, KLF6, SAT1, PTGER4, MCL1, FOSL2, DUSP5, RHOB, SOD2, BIRC2, CCL5, NAMPT, LITAF, CEBPB, KLF9, YRDC, CCNL1, REL	CD8 TEMRA	141697
HALLMARK_TNFA_SIGNALING_VIA_NFKB	1e-10	8.9e-09	-2.81854	FOS, JUNB, GPR183, MCL1, FOSB, JUN, KLF6, ZFP36, DUSP1, PPP1R15A, NFKBIA, BTG3, DUSP5, AREG, DUSP2, MAP3K8, BHLHE40, IER2, BTG2, CD69, ZBTB10, KLF10, REL, IL6ST, ATF3, PTGER4, IER5, CD83, GADD45B, SOCS3, IRF1, BTG1, TNFSF9, NFKBIE, SERPINB8, PNRC1, BCL3, SIK1, KLF2, ATP2B1, CD44, KLF9, NAMPT, IFIH1	pDC	141697
HALLMARK_TNFA_SIGNALING_VIA_NFKB	1e-10	4.45e-09	-2.78497	FOS, G0S2, ZFP36, NFKBIA, DUSP1, EGR1, JUNB, FOSB, IER2, PPP1R15A, KLF10, DUSP2, MARCKS, BTG2, TNFAIP3, CEBPD, MCL1, CDKN1A, JUN, CD83, MAP3K8, ATF3, NAMPT, PNRC1, NR4A2, NR4A1, HBEGF, NFIL3, NINJ1, PLAUR, BIRC3, KLF6, RELB, BHLHE40, PDE4B, ETS2, REL, RIPK2, PLEK, FOSL2, EGR3, BIRC2, RHOB, PER1, SLC2A3, KDM6B, EIF1, PFKFB3, LITAF, SOCS3, KLF4, IFIT2, B4GALT1, DRAM1, MXD1, IFIH1	CD16 Mono	141697
HALLMARK_TNFA_SIGNALING_VIA_NFKB	1e-10	2.25e-09	-2.6513	DUSP2, FOS, EGR1, ZFP36, DUSP1, PPP1R15A, PTGER4, MCL1, GPR183, IER2, NAMPT, HBEGF, FOSB, AREG, TIPARP, ATF3, IL1B, NR4A2, G0S2, JUN, MARCKS, NFIL3, PNRC1, BTG2, KLF9, CD83, KLF6, PTGS2, MAP3K8, CDKN1A, NFKBIA, JUNB, NR4A1, KLF4, DUSP5, PLAUR, TNFAIP3, NFKB1, BHLHE40, CCNL1, PLEK, NFE2L2, PER1, NR4A3, IFIH1, KLF2, VEGFA, PDE4B, MAFF, EGR3, IFIT2, SLC2A3, BCL2A1, TNFSF9, RIPK2, MAP2K3, RELB, CD69, BTG3, ETS2, KLF10, KDM6B, YRDC, CEBPD, BIRC2	cDC2	141697
HALLMARK_HYPOXIA	5.79635e-10	2.20261e-08	-2.62284	FOS, JUN, DUSP1, CXCR4, ZFP36, TNFAIP3, PNRC1, NFIL3, PPP1R15A, BTG1, BHLHE40, ETS1, TIPARP, KLF6, FOSL2, MT2A	CD8 TEMRA	141697
HALLMARK_TNFA_SIGNALING_VIA_NFKB	1e-10	8.1e-09	-2.56326	JUN, FOS, JUNB, CD69, ZFP36, IL7R, NFKBIA, DUSP1, TNFAIP3, FOSB, BTG1, BTG2, MCL1, PPP1R15A, IER2, CCNL1, PNRC1, NR4A2, EIF1, BIRC2, GPR183, TNFAIP8, KLF2, CD44, GADD45B, KLF6, DUSP2, BTG3, SLC2A3, SQSTM1, PTGER4, SOD2, NFIL3, GCH1, KLF9, BHLHE40	gdT	141697
HALLMARK_TNFA_SIGNALING_VIA_NFKB	1e-10	8.1e-09	-2.46109	FOS, JUN, JUNB, CD69, TNFAIP3, DUSP2, IER2, BTG2, PNRC1, DUSP1, FOSB, PPP1R15A, ZFP36, EGR1, BTG1, KLF2, PTGER4, EIF1, NFKBIA, IL7R, GADD45B, BIRC2, CCNL1, YRDC, TIPARP, KLF6, KLF9, CD44, SOCS3, BTG3, ZBTB10, MCL1, IER5, GPR183, NR4A2, SLC2A3, KLF10	CD8 TCM	141697
HALLMARK_INTERFERON_GAMMA_RESPONSE	1e-10	4.45e-09	-2.4497	NFKBIA, IFI44L, LY6E, MX1, ISG15, IFITM3, EPSTI1, XAF1, TNFAIP3, CDKN1A, PLSCR1, OAS3, ARL4A, NAMPT, IFI44, IFITM2, PARP14, HLA-DQA1, HLA-DMA, OASL, OAS2, HLA-DRB1, CD74, MT2A, IFIT1, LAP3, HIF1A, IL10RA, NMI, PDE4B, BST2, IFIT3, CASP1, RIPK2, VAMP8, EIF4E3, IFI35, PSMB2, RSAD2, FPR1, SOCS3, JAK2, GBP4, IFIT2, TAPBP, IFIH1, DHX58, FGL2, SAMHD1, EIF2AK2, PNPT1, DDX58, STAT2	CD16 Mono	141697
TYPE_III_IFN_SIGNALING	1e-10	2.25e-09	-2.43368	IFITM3, IFI6, MX1, ISG15, IFIT3, EIF2AK2, PARP14, STAT1, IFITM2, OASL, ZC3HAV1, ADAR, IFIH1, PLSCR1, OAS1, IFIT2, IFIT1, SAMD9	cDC2	141697
HALLMARK_INTERFERON_ALPHA_RESPONSE	1e-10	2.25e-09	-2.42891	IFI44L, IFITM3, LY6E, MX1, ISG15, EPSTI1, IFIT3, IFI44, IFI35, EIF2AK2, PARP14, IFITM2, LAP3, PSMB9, IFITM1, OASL, BST2, SAMD9L, DDX60, CMPK2, ADAR, IRF7, ISG20, IFIH1, PLSCR1, PSME1, OAS1, IFIT2, TENT5A, SAMD9, GBP2, STAT2, RIPK2, PSME2, B2M, ELF1, RSAD2, NUB1, PSMB8, SELL, IRF1, TRIM26, UBE2L6, HERC6	cDC2	141697
HALLMARK_TNFA_SIGNALING_VIA_NFKB	2.10675e-08	4.16083e-07	-2.40424	JUN, FOS, ZFP36, DUSP1, BTG2, NFKBIA, CD69, TNFAIP3, JUNB, PPP1R15A, AREG, MAFF, FOSB, CCNL1, TIPARP, NFIL3, BTG1, NR4A2, PTGER4, BHLHE40, IER2, MAP3K8, SAT1, DUSP2, REL, MCL1, FOSL2	NK	141697
HALLMARK_OXIDATIVE_PHOSPHORYLATION	1e-10	8.6e-09	-2.3977	ATP5MC1, ATP5PF, NDUFB8, UQCRQ, NDUFC1, COX7A2, COX7B, COX6B1, ATP5MC3, UQCRB, MRPS15, TOMM22, COX6A1, UQCRH, COX4I1, NDUFA3, COX5A, NDUFAB1, NDUFB4, DECR1, ATP5F1E, UQCRFS1, COX8A, COX17, ATP5MC2, HSD17B10, UQCR10, NDUFA1, NDUFB6, NDUFB1, FDX1, UQCR11, NDUFB5, NDUFV2, TIMM10, NDUFA6, TIMM13, NDUFC2, LDHB, PDHX, MDH2, COX6C, ATP5F1C, ATP5PB, ISCA1, UQCRC1, NDUFA4, ATP5MG, ACADM, NDUFB2, ATP5MF, ACO2, GPI, PDHB, ETFA, SDHB, ATP5F1A, PRDX3, SUCLA2, MRPL34, ECH1, ACAT1, CASP7, COX10, ATP5ME, NDUFA2, VDAC1, CPT1A, MRPS11, MRPS22, NNT, VDAC2, IDH2, NDUFB3, MDH1, ATP6AP1, MRPL15, ECHS1, ATP5PO, SLC25A4, MTRR, PMPCA, HADHB, NDUFS7, NDUFS4, ATP6V1G1, LDHA, UQCRC2, SURF1, SDHD, FH, ATP5PD, NDUFA8, ATP5F1B, CYCS, ATP6V1E1, COX5B, NDUFS2	Plasmablast	141697
HALLMARK_INTERFERON_GAMMA_RESPONSE	1e-10	2.25e-09	-2.35337	IFI44L, IFITM3, LY6E, MX1, ISG15, NAMPT, EPSTI1, XAF1, HIF1A, IFIT3, IFI44, RNF213, IFI35, EIF2AK2, PTGS2, PARP14, JAK2, STAT1, CDKN1A, OAS2, NFKBIA, IFITM2, MX2, LAP3, PSMB9, TNFAIP3, OASL, NFKB1, BST2, SAMD9L, DDX60, OAS3, CMPK2, SAMHD1, ADAR, ST8SIA4, MT2A, IRF7, FGL2, ISG20, IFIH1, PLSCR1, IRF4, PSME1, TNFSF10, PDE4B, IFIT2, IFIT1, ARL4A, VAMP5, STAT2, RIPK2, PSME2, CD69, CD38, B2M	cDC2	141697
HALLMARK_TNFA_SIGNALING_VIA_NFKB	1e-10	8e-09	-2.33632	FOS, JUN, JUNB, CD69, ZFP36, TNFAIP3, DUSP1, IER2, FOSB, EGR1, NFKBIA, PPP1R15A, BTG2, PNRC1, GPR183, MCL1, BTG3, EIF1, CD44, PTGER4, TIPARP, GADD45B, IL7R, ZBTB10, CCNL1, CEBPB, YRDC, NAMPT, BTG1	CD4 TEM	141697
HALLMARK_INTERFERON_ALPHA_RESPONSE	9.12584e-08	2.0305e-06	-2.32307	IFI44L, LY6E, MX1, ISG15, IFITM3, EPSTI1, PLSCR1, IFITM1, IFI44, IFITM2, PARP14, OASL, CD74, LAP3, SELL, NMI, NUB1, BST2, IFIT3, CASP1, RIPK2, OAS1, IFI35, RSAD2, GBP4, PARP9, IFIT2, IFIH1, DHX58, EIF2AK2, PNPT1, STAT2	CD16 Mono	141697
HALLMARK_TNFA_SIGNALING_VIA_NFKB	5.70297e-08	1.15485e-06	-2.31806	FOS, JUN, FOSB, DUSP1, TNFAIP3, IL7R, PPP1R15A, JUNB, CCNL1, NR4A2, CD69, NFKBIA, ZFP36, BTG2, SAT1, EGR1, IER2, TIPARP, PTGER4, BTG1, MCL1, SLC2A3, BIRC2, ATP2B1, GADD45B, PDE4B, BIRC3, BTG3, NFIL3, NFAT5	CD8 TEM	141697
TYPE_III_IFN_SIGNALING	2.84645e-06	4.22224e-05	-2.28861	MX1, ISG15, IFITM3, IFI6, PLSCR1, IFITM2, PARP14, OASL, IFIT1, IFIT3, OAS1, PARP9, IFIT2, IFIH1, EIF2AK2, DDX58, GBP1, STAT1	CD16 Mono	141697
HALLMARK_TNFA_SIGNALING_VIA_NFKB	1e-10	7.5e-09	-2.28806	FOS, JUNB, JUN, CD69, EGR1, BTG2, TNFAIP3, FOSB, NFKBIA, PNRC1, IER2, DUSP1, EIF1, IL6ST, BTG1, GPR183, DUSP2, SLC2A3, PPP1R15A, ZFP36, BIRC3, BIRC2, IL7R, CCNL1, KLF2, MCL1, ZBTB10, TNFAIP8, KLF9, PTGER4	CD4 Naive	141697
HALLMARK_TNFA_SIGNALING_VIA_NFKB	1e-10	8.2e-09	-2.26898	FOS, CD69, FOSB, PPP1R15A, DUSP1, JUNB, JUN, KLF6, KLF2, PNRC1, AREG, ZFP36, EIF1, SLC2A3, CD83, BIRC3, IER2, ZBTB10, PDE4B, DUSP2, TNIP2, RHOB, SAT1, CCNL1, SMAD3, NR4A2, PLEK, KLF10, KLF9, BTG3, EGR1, TGIF1, GPR183, MAP3K8, BTG1, LITAF, B4GALT1, NFE2L2, SOCS3, NFKBIA, BIRC2, CFLAR, ATP2B1, KDM6B, NFKB1, NFAT5	B intermediate	141697
HALLMARK_HYPOXIA	7.17937e-08	2.0305e-06	-2.25165	FOS, ZFP36, DUSP1, PPP1R15A, PLAC8, TNFAIP3, CDKN1A, JUN, ATF3, PNRC1, DDIT4, CXCR4, NFIL3, MT2A, PLAUR, KLF6, BHLHE40, GAPDH, FOSL2, NOCT, SLC2A3, PFKFB3, CCNG2, MT1E, BNIP3L, HDLBP, GLRX, TPI1	CD16 Mono	141697
HALLMARK_MYC_TARGETS_V1	1e-10	8.7e-09	-2.24759	HSPD1, HSP90AB1, SSBP1, YWHAQ, CCNA2, PSMA4, DUT, HNRNPA1, HNRNPC, BUB3, CCT3, SERBP1, HSPE1, HNRNPA2B1, ERH, PA2G4, YWHAE, SRSF3, HNRNPA3, NDUFAB1, PTGES3, SNRPD3, RAN, SNRPD1, MRPL23, NPM1, KPNB1, USP1, COX5A, RANBP1, CCT7, SRSF1, PCNA, TYMS, CCT4, PWP1, EEF1B2, GOT2, SNRPD2, SLC25A3, MCM7, LSM7, PHB, SNRPG, CCT2, CBX3, STARD7, PSMA7, LSM2, HDDC2, LDHA, KPNA2, UBE2L3, PSMD8, XRCC6, GLO1, PABPC4, VDAC1, SRM, HNRNPD, MAD2L1, CYC1, EIF4H, PSMB3, HNRNPU, DDX18, MCM6	CD4 Proliferating	141697
REACTOME_TOLL_LIKE_RECEPTOR_10_TLR10_CASCADE	4.17662e-05	0.000675098	-2.23908	FOS, JUN, NFKBIA, MAP3K8	CD8 TEMRA	141697
HALLMARK_TNFA_SIGNALING_VIA_NFKB	1e-10	7.1e-09	-2.23534	FOS, JUN, JUNB, CD69, IER2, EGR1, EIF1, ZBTB10, BTG2, NFKBIA, TNFAIP3, FOSB, PNRC1, DUSP1, TNFAIP8, DUSP2, BTG1, ZFP36, GPR183, CCNL1, IL6ST, KLF6, GADD45B, SLC2A3, PPP1R15A, NFE2L2, BIRC3, SQSTM1	Treg Naive	141697
REACTOME_TOLL_LIKE_RECEPTOR_TLR1_TLR2_CASCADE	5.32972e-05	0.000675098	-2.23507	FOS, JUN, NFKBIA, MAP3K8	CD8 TEMRA	141697
HALLMARK_TNFA_SIGNALING_VIA_NFKB	1e-10	7.1e-09	-2.23439	FOS, CD69, JUNB, FOSB, DUSP1, PPP1R15A, JUN, KLF6, IER2, PNRC1, CD83, ZBTB10, AREG, EIF1, KLF2, BTG1, NFKBIA, CCNL1, PDE4B, PTGER4, BIRC3, SLC2A3, BIRC2, MARCKS, MCL1, ATP2B1, GADD45B, GPR183, KLF9, ZFP36	B naive	141697
HALLMARK_HYPOXIA	1.68374e-10	3.03074e-09	-2.23184	FOS, ZFP36, DUSP1, PPP1R15A, TIPARP, ATF3, PLAC8, DDIT4, JUN, CXCR4, NFIL3, PNRC1, KLF6, CDKN1A, PLAUR, TNFAIP3, BHLHE40, CDKN1B, CITED2, MT2A, ISG20, LDHA, HSPA5, MAP3K1, VEGFA, MAFF, SLC2A3	cDC2	141697
HALLMARK_INTERFERON_ALPHA_RESPONSE	1e-10	2.2e-09	-2.22945	IFI44L, IFITM3, LY6E, ISG15, EPSTI1, MX1, IFI44, IFIT3, IFITM2, HLA-C, PLSCR1, BST2, B2M, EIF2AK2, IFIT2, LAP3, OAS1, PARP14, UBE2L6, SAMD9L, RIPK2, PSME2, OASL, CMPK2, IFI35, ELF1, IRF7, PSMB9, PSME1, SAMD9, PARP9, SP110, SELL, IFIH1, PSMB8, CASP1, STAT2, ISG20, DDX60	CD14 Mono	141697
HALLMARK_TNFA_SIGNALING_VIA_NFKB	1e-10	7.7e-09	-2.21797	FOS, JUN, JUNB, CD69, EGR1, FOSB, IER2, DUSP2, NFKBIA, DUSP1, PNRC1, TNFAIP3, BTG2, EIF1, CCNL1, PPP1R15A, KLF2, ZFP36, BIRC2, KLF6, BTG1, BIRC3, CCL5, TNFAIP8, IL6ST, SLC2A3, KLF9, MCL1, PTGER4, GADD45B, IL7R, CD44, REL, CEBPB	CD8 Naive	141697
REACTOME_TOLL_LIKE_RECEPTOR_9_TLR9_CASCADE	7.02208e-05	0.000688319	-2.20934	FOS, JUN, NFKBIA, MAP3K8	CD8 TEMRA	141697
HALLMARK_INFLAMMATORY_RESPONSE	3.15795e-06	9.3686e-05	-2.19443	GPR183, LY6E, KLF6, RGS1, SELL, NFKBIA, BST2, BTG2, CD69, IL10RA, PTGER4, LYN, IRF1, TNFSF9, SELENOS, EIF2AK2, ATP2B1, NAMPT, RNF144B	pDC	141697
HALLMARK_INFLAMMATORY_RESPONSE	6.73841e-07	1.19944e-05	-2.17651	NFKBIA, LY6E, BTG2, CXCL8, CDKN1A, IFITM1, NAMPT, NLRP3, TIMP1, HBEGF, CD55, GNAI3, HIF1A, PLAUR, SELL, IL10RA, NMI, PTGER2, MARCO, KLF6, PDE4B, BST2, RIPK2, SLC31A2, CYBB, FFAR2, EMP3, FPR1, TAPBP, MXD1, C5AR1, EIF2AK2	CD16 Mono	141697
HALLMARK_INTERFERON_GAMMA_RESPONSE	1e-10	2.2e-09	-2.17195	IFI44L, IFITM3, LY6E, ISG15, EPSTI1, MX1, IFI44, XAF1, IFIT3, NFKBIA, IFITM2, NAMPT, PLSCR1, BST2, B2M, OAS2, EIF2AK2, IFIT2, TNFAIP3, LAP3, MX2, PDE4B, PARP14, IFIT1, OAS3, UBE2L6, SAMD9L, HIF1A, STAT1, HLA-DRB1, FGL2, MT2A, TNFSF10, RIPK2, CDKN1A, PSME2, OASL, CMPK2, IFI35, IRF7, PSMB9, PTGS2, DDX58, PSME1, HLA-B, ARL4A, SP110, IFIH1, BTG1, SRI, PSMB8, FPR1, PELI1, CASP1, STAT2, ISG20, DDX60, PSMB2, VAMP5, LYSMD2, ADAR, CASP4, PNPT1, UPP1, PARP12, RBCK1, RNF213	CD14 Mono	141697
HALLMARK_G2M_CHECKPOINT	4.9301e-09	4.28919e-07	-2.17166	MKI67, HIF1A, CCNA2, EWSR1, HMGN2, LBR, NUSAP1, TOP2A, HMMR, TACC3, KIF23, SRSF10, HMGA1, BRCA2, KIF15, RAD21, SMC4, RACGAP1, ODC1, CDC27, KIF2C, FBXO5, CENPF, PURA, RAD23B, CDKN3, SMC2, HNRNPU, SMARCC1, TFDP1, CDC6, DDX39A, CKS2, CDC7, XPO1, UBE2C, MAPK14, ESPL1, KIF5B, UBE2S, SNRPD1, MCM5, MYBL2, KNL1, SAP30, CDC25B, ATRX, SRSF1, SRSF2, MNAT1, MT2A, PRPF4B, TMPO, KIF11, CCNF, KPNA2, NUP50, BIRC5, ARID4A, PTTG1, PRC1, POLQ, LMNB1, HNRNPD, CUL3, E2F3, PAFAH1B1, HMGB3, NSD2, NDC80	NK Proliferating	141697
HALLMARK_INFLAMMATORY_RESPONSE	7.2296e-09	1.08444e-07	-2.16386	LY6E, EREG, PTGER4, GPR183, NAMPT, HBEGF, IL1B, RGS1, HIF1A, BTG2, KLF6, EIF2AK2, LYN, CDKN1A, NFKBIA, IFITM1, PLAUR, NFKB1, BST2, SLC31A2, CD55, IRF7, TLR1, TNFSF10, PDE4B, AXL, TNFSF9, RIPK2, CD69	cDC2	141697
TYPE_III_IFN_SIGNALING	2.14027e-08	3.76687e-07	-2.16297	IFITM3, IFI6, ISG15, MX1, IFIT3, IFITM2, PLSCR1, EIF2AK2, IFIT2, OAS1, PARP14, IFIT1, STAT1, OASL, DDX58, SAMD9, PARP9, SP110, IFIH1	CD14 Mono	141697
HALLMARK_TNFA_SIGNALING_VIA_NFKB	1e-10	8e-09	-2.15782	FOS, FOSB, JUN, NFKBIA, DUSP1, CD69, PPP1R15A, TNFAIP3, ZFP36, IER2, KLF6, DUSP2, PTGER4, BTG1, NR4A2, MCL1, BTG2, JUNB, CCNL1, CCL5, MAP3K8, EIF1, PNRC1, BIRC2, LITAF, AREG, NAMPT, DUSP5, FOSL2, MAFF, KLF2, GADD45B, IER5, ID2, PER1, TIPARP, ZC3H12A, DDX58	MAIT	141697
KEGG_TOLL_LIKE_RECEPTOR_SIGNALING_PATHWAY	7.24546e-05	0.000688319	-2.15561	FOS, JUN, NFKBIA, MAP3K8, CCL5, IRF7, MAPK1, NFKB1, PIK3CA	CD8 TEMRA	141697
HALLMARK_HYPOXIA	5.78433e-07	2.34265e-05	-2.15297	JUN, FOS, CXCR4, ZFP36, DUSP1, TNFAIP3, BTG1, ETS1, PPP1R15A, BCL2, PNRC1, CITED2, KLF6, SLC2A3, CDKN1B	gdT	141697
HALLMARK_TNFA_SIGNALING_VIA_NFKB	1e-10	8.2e-09	-2.14767	FOS, DUSP1, CD69, JUN, FOSB, PPP1R15A, JUNB, SAT1, MCL1, KLF6, CCL5, IER2, NFKBIA, DUSP2, GPR183, MYC, PNRC1, IL7R, BTG1, KLF2, ZFP36, CD83, KLF9, IFNGR2, CCNL1, PDE4B, NFAT5, LITAF, EIF1, KDM6B, CD44, KLF10, MARCKS, BTG2	B memory	141697
HALLMARK_TNFA_SIGNALING_VIA_NFKB	4.50335e-07	3.64772e-05	-2.13643	JUNB, JUN, FOS, PNRC1, CD69, BTG2, SLC2A3, IL6ST, ZBTB10, BTG1, TNFAIP3, MXD1, DUSP2, KLF2, FOSB, IL7R, PTGER4, TSC22D1, ZFP36, BIRC3, TANK, CCNL1, NFKBIA, BTG3, NFAT5, PTPRE, PPP1R15A, EIF1	dnT	141697
REACTOME_INTERLEUKIN_4_AND_INTERLEUKIN_13_SIGNALING	5.77666e-05	0.000642654	-2.13584	FOS, JUNB, CXCL8, CEBPD, MCL1, CDKN1A, TIMP1, HIF1A, ANXA1, CD36, RHOU, SOCS3, JAK2	CD16 Mono	141697
HALLMARK_INTERFERON_ALPHA_RESPONSE	2.56651e-06	5.51799e-05	-2.12869	BST2, PSME2, ISG15, MX1, B2M, IFI35, LY6E, LAP3, OAS1, IFITM1, IFIH1, PSME1, PSMB8, EIF2AK2, IRF7, UBE2L6, SELL, IFI27, PSMA3, TRAFD1, ELF1, TRIM5, ISG20, USP18, TRIM26, IRF2, OGFR, TRIM21, EPSTI1, PNPT1, TAP1	Plasmablast	141697
HALLMARK_TNFA_SIGNALING_VIA_NFKB	4.05868e-09	3.0846e-07	-2.12834	FOS, JUN, CD69, TNFAIP3, BIRC2, NFIL3, SAT1, DUSP1, PNRC1, B4GALT1, FOSL2, IER2, NFKBIA, DUSP2, JUNB, PPP1R15A, FOSB, CD44, CCNL1, KLF9, PDE4B, BTG3, IL7R, TANK, TNIP1, CFLAR, GADD45B, BTG1	CD4 CTL	141697
HALLMARK_HYPOXIA	1.0625e-08	4.24999e-07	-2.12682	FOS, JUN, ZFP36, TNFAIP3, DUSP1, CXCR4, PPP1R15A, PNRC1, HSPA5, ETS1, TIPARP, PRDX5, BCL2, PLIN2, DDIT4, MXI1, BTG1, PLAC8	CD4 TEM	141697
KEGG_TOLL_LIKE_RECEPTOR_SIGNALING_PATHWAY	0.000493979	0.00307787	-2.12364	FOS, JUN, PIK3R1, NFKBIA	CD8 TEM	141697
REACTOME_INTERLEUKIN_17_SIGNALING	0.000458737	0.00316945	-2.12085	FOS, JUN, MAP3K8	CD8 TEMRA	141697
HALLMARK_MYC_TARGETS_V1	3.27448e-08	1.4244e-06	-2.10022	HSPD1, YWHAE, CCNA2, NHP2, CBX3, HSPE1, PTGES3, USP1, RSL1D1, RNPS1, SSBP1, ODC1, HNRNPA3, PSMD7, TARDBP, HNRNPC, RANBP1, MCM4, MRPL23, RAD23B, SNRPA1, PPM1G, HNRNPA2B1, LSM2, SRSF7, HNRNPU, PSMA7, C1QBP, SMARCC1, TFDP1, TXNL4A, EIF4G2, YWHAQ, CCT7, XPO1, LDHA, SRSF3, SNRPD1, MCM5, TYMS, PSMC4, TRIM28, SRSF1, UBE2L3, SRSF2, TUFM, DDX21, SERBP1, PSMB2, VDAC3, PSMD1, RAN, RACK1, PABPC4, PCNA, KPNA2, SNRPG, HSP90AB1, PHB2, NME1, CYC1, PHB, CANX, PSMA1, LSM7, HNRNPD, SF3B3, SRM, RRM1, CCT4	NK Proliferating	141697
HALLMARK_HYPOXIA	1.82011e-06	7.37145e-05	-2.06696	FOS, JUN, TNFAIP3, PNRC1, CXCR4, DUSP1, PPP1R15A, ZFP36, BTG1, ETS1, JMJD6, MT2A, CDKN1B, TIPARP, KLF6, HSPA5, DDIT4, ERO1A, WSB1	CD8 TCM	141697
HALLMARK_TNFA_SIGNALING_VIA_NFKB	1e-10	2.2e-09	-2.05643	G0S2, ATF3, IL1B, FOS, DUSP2, ZFP36, NFKBIA, NAMPT, HBEGF, EGR1, NFIL3, IFIT2, TNFAIP3, BCL2A1, PNRC1, PPP1R15A, PDE4B, DUSP1, MARCKS, GPR183, CEBPD, JUNB, KLF4, RIPK2, CDKN1A, FOSB, PLEK, ETS2, MCL1, NINJ1, PLAUR, PTGS2, DDX58, MAP3K8, CD83, KLF10, TRIB1, JUN, MXD1, NR4A1, NR4A2, IFIH1, ATP2B1, BTG1, EGR2, GADD45B, TIPARP, IRS2, SGK1, PTGER4, RNF19B, BCL6, EGR3, IFNGR2, MAFF, BHLHE40, BIRC2, CD69, SOCS3, EIF1, PFKFB3, IL18, SOD2, KLF9, B4GALT1	CD14 Mono	141697
KEGG_TOLL_LIKE_RECEPTOR_SIGNALING_PATHWAY	0.000517526	0.00340705	-2.04041	JUN, FOS, NFKBIA, PIK3R1, MAP3K8	NK	141697
HALLMARK_OXIDATIVE_PHOSPHORYLATION	1.83218e-09	7.97e-08	-2.03976	NDUFA3, NDUFA4, COX8A, CYCS, COX7B, MDH2, NDUFS7, ATP5MC1, ATP5PB, DLD, COX4I1, ATP5PD, COX7A2, ATP5F1B, HSD17B10, ETFA, NDUFAB1, ATP5ME, CPT1A, COX6C, TIMM8B, COX7C, COX5A, FH, SDHC, NDUFA6, IMMT, MDH1, NDUFS2, SDHB, GOT2, ACADM, DECR1, SLC25A3, PDHB, NDUFB5, MRPL35, SDHD, UQCRH, NDUFS8, COX7A2L, NDUFB1, ATP5MC2, HADHA, SLC25A20, NDUFS3, UQCRB, LDHA, PDHA1, COX6A1, LRPPRC, UQCR11, SLC25A5, FDX1, COX6B1, GPX4, VDAC1, NDUFB8, UQCRQ, CYC1, NDUFS4, ATP5F1D, NDUFV2, DLST, NDUFA5, MRPL34, MRPS15, ATP5F1E, UQCRC1	CD4 Proliferating	141697
REACTOME_INTERLEUKIN_4_AND_INTERLEUKIN_13_SIGNALING	5.72477e-06	7.36041e-05	-2.02717	FOS, MCL1, IL1B, HIF1A, PTGS2, JAK2, STAT1, CDKN1A, JUNB, HSP90AA1, JAK1, HSPA8, HSP90B1, ANXA1, VEGFA, IRF4, IL13RA1, BCL2, CEBPD	cDC2	141697
HALLMARK_INTERFERON_GAMMA_RESPONSE	8.00807e-06	0.000178179	-2.02671	IFI44L, LY6E, MX1, XAF1, NFKBIA, ISG15, IRF4, IFI44, IFITM2, BST2, CD69, IL10RA, LAP3, STAT1, OAS2, SOCS3, IRF1, PARP14, TRIM14, BTG1, IRF9, SAMHD1, EPSTI1, HLA-DQA1, NCOA3, EIF2AK2, UBE2L6, SOCS1, MX2, ISG20, NAMPT, IFIH1, HLA-A, STAT3, CASP8, CDKN1A, SAMD9L, AUTS2, CMKLR1	pDC	141697
HALLMARK_P53_PATHWAY	6.59902e-06	8.39019e-05	-2.02452	FOS, PPP1R15A, BTG2, CDKN1A, JUN, ZFP36L1, ATF3, DDIT4, HBEGF, NINJ1, CASP1, VAMP8, MDM2, SERTAD3, PLK3, KLF4, TOB1, DRAM1, TSPYL2, MXD1	CD16 Mono	141697
HALLMARK_TNFA_SIGNALING_VIA_NFKB	1e-10	7.6e-09	-2.01162	FOS, CD69, JUNB, JUN, DUSP1, EGR1, TNFAIP3, PNRC1, BTG2, BTG3, FOSB, IER2, TNFAIP8, DUSP2, MCL1, ZFP36, NAMPT, GPR183, TIPARP, NFAT5, BTG1, GADD45B, PPP1R15A	Treg Memory	141697
HALLMARK_TNFA_SIGNALING_VIA_NFKB	1e-10	8e-09	-2.00554	FOS, CD69, JUN, JUNB, DUSP1, PNRC1, BTG2, IER2, EGR1, TNFAIP3, NFKBIA, ZFP36, BTG1, FOSB, GPR183, DUSP2, EIF1, PTGER4, IL6ST, PPP1R15A, IL7R, BIRC2, BTG3, MCL1, GADD45B, BIRC3, KLF9, TNFAIP8, CCNL1, ZBTB10, LITAF	CD4 TCM	141697
HALLMARK_KRAS_SIGNALING_DN	0.00130409	0.00647343	-2.00095	BTG2, TENT5C, NR4A2, MX1, IFNG, CLSTN3	CD8 TEMRA	141697
HALLMARK_OXIDATIVE_PHOSPHORYLATION	1e-10	2.2e-09	-1.99777	SLC25A5, COX7A2, COX7C, NDUFA4, NDUFB5, ATP6V1G1, ATP5F1E, ATP5MC2, ATP5F1C, ATP6V0E1, UQCRFS1, UQCRB, NDUFB2, UQCR10, ATP5MC3, UQCRH, COX7A2L, ATP5MG, LDHB, ATP5PO, COX5B, COX6A1, MDH2, VDAC2, COX4I1, NDUFAB1, NDUFS7, NDUFB7, ATP5PF, UQCRC2, COX5A, CYCS, UQCR11, ISCU, NDUFV2, SLC25A3, NDUFA1, ATP5F1D, VDAC1, PDK4, HADHA, COX7B, NDUFB4, SDHB, DECR1, ATP5MF, SDHD, CPT1A, ATP6V1F, GPX4, MRPS12, MGST3, NDUFA6, SUCLG1, COX8A, NDUFB3, TOMM22, MRPS15, NDUFS6, ACAA2, LDHA, ETFB, NDUFB8, PRDX3, ATP5PB, BAX, ECH1, NDUFC1, COX6B1, NDUFS4, FDX1, ATP5PD, HADHB, HSD17B10, GRPEL1, COX6C, CYC1, VDAC3, TIMM13, SURF1, ACADM, NDUFB6, NDUFS3, TIMM8B, MPC1, MRPL11, UQCRQ, ATP5F1B, NDUFC2, ISCA1	CD14 Mono	141697
HALLMARK_HYPOXIA	2.52643e-08	1.01057e-06	-1.99418	FOS, JUN, DUSP1, PPP1R15A, TNFAIP3, ZFP36, KLF6, BTG1, CXCR4, HSPA5, DDIT4, PNRC1, CITED2, FOSL2, LDHA, MAFF, PRDX5, PLIN2, ETS1, FAM162A, TIPARP	MAIT	141697
REACTOME_INTERLEUKIN_4_AND_INTERLEUKIN_13_SIGNALING	7.34789e-05	0.0010532	-1.97869	IGHG1, IGHG4, HSP90B1, ITGB1, STAT1, MCL1, POU2F1	Plasmablast	141697
KEGG_NOD_LIKE_RECEPTOR_SIGNALING_PATHWAY	0.000790835	0.00699764	-1.96933	NFKBIA, CXCL8, TNFAIP3, HSP90AB1, NLRP3, BIRC3, TAB3, CASP1, RIPK2, TAB2, BIRC2, CARD8	CD16 Mono	141697
HALLMARK_HYPOXIA	4.06282e-05	0.000602652	-1.96357	FOS, CXCR4, JUN, KLF6, ZFP36, DUSP1, PPP1R15A, ETS1, BHLHE40, HEXA, ATF3, WSB1, BTG1	pDC	141697
HALLMARK_HYPOXIA	1.91751e-06	7.86178e-05	-1.96076	FOS, PPP1R15A, DUSP1, JUN, KLF6, CXCR4, PNRC1, ZFP36, SLC2A3, NR3C1, ETS1, BCL2, HSPA5, IDS, KLHL24, TPD52, TPI1, BTG1, PFKL, CCNG2, WSB1, MAP3K1, PLAC8	B intermediate	141697
REACTOME_INTERLEUKIN_17_SIGNALING	0.000146646	0.00195528	-1.96012	FOS, JUN, SKP1, UBC, UBB, TAB2, PPP2CA	CD4 TEM	141697
REACTOME_TOLL_LIKE_RECEPTOR_10_TLR10_CASCADE	5.17239e-05	0.0013793	-1.94977	FOS, JUN, NFKBIA, SKP1, UBC, UBB, TAB2, PPP2CA	CD4 TEM	141697
HALLMARK_EPITHELIAL_MESENCHYMAL_TRANSITION	0.00449365	0.0179746	-1.94926	JUN, TNFAIP3, FLNA, SAT1, TGFBR3, RHOB	CD8 TEMRA	141697
TYPE_III_IFN_SIGNALING	0.000476178	0.00455014	-1.9492	STAT1, ISG15, MX1, IFI6, OAS1, IFIH1, EIF2AK2, IFIT5, USP18, IFIT1	Plasmablast	141697
REACTOME_INTERLEUKIN_4_AND_INTERLEUKIN_13_SIGNALING	0.000297255	0.00296673	-1.94527	FOS, JUNB, MCL1, IRF4, STAT1, SOCS3, JAK1	pDC	141697
KEGG_TOLL_LIKE_RECEPTOR_SIGNALING_PATHWAY	2.08418e-05	0.000534939	-1.94307	FOS, JUN, NFKBIA, IFNAR1, CCL5	CD8 Naive	141697
HALLMARK_INTERFERON_ALPHA_RESPONSE	9.14558e-05	0.0011628	-1.93139	IFI44L, LY6E, MX1, SELL, ISG15, IFI44, IFITM2, NUB1, BST2, LAP3, IRF1, PARP14, TRIM14, IRF9, EPSTI1, HLA-C, EIF2AK2, UBE2L6, ISG20, IFIH1, MVB12A, CASP8, SAMD9, SAMD9L	pDC	141697
REACTOME_TOLL_LIKE_RECEPTOR_9_TLR9_CASCADE	0.000108252	0.00182443	-1.93053	FOS, JUN, NFKBIA, SKP1, UBC, UBB, TAB2, PPP2CA	CD4 TEM	141697
HALLMARK_HYPOXIA	3.23332e-06	0.000122866	-1.92987	FOS, JUN, MT2A, CXCR4, RORA, TNFAIP3, NFIL3, DDIT4, DUSP1, PNRC1, FOSL2, HSPA5, PFKL, ZNF292, PPP1R15A, PLIN2, PLAC8, PGK1, CDKN1B, BTG1, KLHL24	CD4 CTL	141697
REACTOME_TOLL_LIKE_RECEPTOR_TLR1_TLR2_CASCADE	0.00036041	0.00394049	-1.92967	JUN, FOS, NFKBIA, PPP2CB, FBXW11, SOCS1, UBB, VRK3, MAPK14, SKP1, UBE2V1	gdT	141697
REACTOME_TOLL_LIKE_RECEPTOR_10_TLR10_CASCADE	0.000389185	0.00394049	-1.92938	JUN, FOS, NFKBIA, PPP2CB, FBXW11, UBB, VRK3, MAPK14, SKP1, UBE2V1	gdT	141697
REACTOME_TOLL_LIKE_RECEPTOR_4_TLR4_CASCADE	0.000614089	0.00359006	-1.92824	FOS, JUN, NFKBIA, MAP3K8, PLCG2, BIRC2	CD8 TEMRA	141697
REACTOME_TOLL_LIKE_RECEPTOR_TLR1_TLR2_CASCADE	0.000187918	0.00214764	-1.91986	FOS, JUN, NFKBIA, SKP1, SOCS1, UBC, UBB, TAB2, PPP2CA	CD4 TEM	141697
REACTOME_TOLL_LIKE_RECEPTOR_10_TLR10_CASCADE	4.46873e-05	0.000900454	-1.91943	FOS, JUN, NFKBIA, PELI1, UBC, SKP1, UBB	Treg Naive	141697
HALLMARK_MYC_TARGETS_V1	1.18823e-06	5.08243e-05	-1.91831	CANX, NME1, GSPT1, NPM1, EIF4G2, SRM, CCT4, CCT7, HSPE1, EIF1AX, YWHAE, PPIA, CCT2, CCT3, SNRPB2, SERBP1, SNRPD3, COX5A, NDUFAB1, EEF1B2, MCM4, MRPL9, SSB, EIF2S1, HSP90AB1, PSMD8, ABCE1, XPOT, HSPD1, LSM7, EIF4E, EIF3B, SNRPD2, PTGES3, PHB, PSMA2, ACP1, TCP1, NHP2, PGK1, APEX1, PSMB2, ERH, PRDX3, PSMA4, PSMA1, XRCC6, EIF2S2, PSMB3, PABPC1, VDAC1, MRPS18B, CBX3, RANBP1, PRPS2, CDK4, TXNL4A, NOP56, EIF4H, NOP16, FBL, PA2G4, HNRNPR, EIF3J, RSL1D1, LDHA, PSMD1, EXOSC7, MCM6, HDGF, PPM1G, SSBP1, DHX15, SYNCRIP, PSMC4, VBP1, KPNB1, SRSF7, IMPDH2, RAD23B	Plasmablast	141697
KEGG_TOLL_LIKE_RECEPTOR_SIGNALING_PATHWAY	6.67668e-05	0.00178045	-1.91735	FOS, JUN, NFKBIA, CCL5, PIK3R1, MAP3K8	MAIT	141697
REACTOME_TOLL_LIKE_RECEPTOR_9_TLR9_CASCADE	0.000330496	0.00394049	-1.91686	JUN, FOS, NFKBIA, PPP2CB, FBXW11, UBB, VRK3, MAPK14, SKP1, EEA1, UBE2V1	gdT	141697
HALLMARK_HYPOXIA	3.81734e-07	1.46968e-05	-1.91388	FOS, JUN, DUSP1, PNRC1, TNFAIP3, ETS1, S100A4, PPP1R15A, CXCR4, HSPA5, ZFP36, CDKN1B, KLF6, BTG1, SLC2A3, CITED2, PLAC8, MYH9, DDIT3, BNIP3L	CD8 Naive	141697
HALLMARK_KRAS_SIGNALING_UP	1.72436e-05	0.00019399	-1.91183	PPP1R15A, EREG, HBEGF, IL1B, G0S2, CXCR4, LCP1, PTGS2, KLF4, HDAC9, PLAUR, TNFAIP3, EPB41L3, NIN, LAT2, USP12, RABGAP1L, MAP3K1, IKZF1, PRDM1	cDC2	141697
REACTOME_TOLL_LIKE_RECEPTOR_10_TLR10_CASCADE	0.000800675	0.00699764	-1.90813	FOS, NFKBIA, JUN, MAP3K8, SKP1, TAB3, UBB, RIPK2, TAB2, UBE2V1, UBC, PPP2CB, PELI1, MAP2K4, MAPK7, MAPK8, TLR5	CD16 Mono	141697
HALLMARK_HYPOXIA	4.94844e-09	1.97938e-07	-1.90183	FOS, JUN, DUSP1, PNRC1, CXCR4, TNFAIP3, DDIT4, ZFP36, BTG1, PLAC8, CDKN1B, MXI1, PPP1R15A, ETS1, PLIN2, DDIT3, MT2A, PRDX5, HSPA5, BCL2, CITED2, BNIP3L, FAM162A, TIPARP, IRS2	CD4 TCM	141697
HALLMARK_P53_PATHWAY	7.73851e-05	0.0020894	-1.89964	FOS, JUN, BTG2, PPP1R15A, BTG1, TOB1, SOCS1, TXNIP, S100A10, WWP1, CCNK, DDIT4, BAX, SLC3A2, ISCU, CCNG1, IER5, DCXR, DDIT3, PRMT2, DGKA, VAMP8	CD8 TCM	141697
REACTOME_INTERLEUKIN_1_SIGNALING	6.71124e-05	0.00187915	-1.89703	PSME2, PSMA7, UBB, PSMB7, PSMB9, PSMA5, PSMA4, PSME1, SEM1, SQSTM1, PSMD6, MAP2K4, PSMD13, PSMA2, UBE2V1, PSMB6, PSME4, PSMC2, PSMD4, MAP3K7, PSMB3, IRAK1, TAB2, PSMB2, PSMC6, PSMD14, PSMC1, NOD1, IRAK4, BTRC, PSMD12	CD8 Proliferating	141697
HALLMARK_KRAS_SIGNALING_DN	0.000531947	0.00478752	-1.89581	IFI44L, MX1, NR4A2, BTG2	cDC2	141697
HALLMARK_P53_PATHWAY	0.000896659	0.00486758	-1.89503	FOS, JUN, BTG2, PPP1R15A, BTG1, SERTAD3, SAT1, WWP1, ISCU, TSPYL2, TOB1, S100A10, CCNK	CD8 TEMRA	141697
REACTOME_TOLL_LIKE_RECEPTOR_9_TLR9_CASCADE	0.000405556	0.00552346	-1.8936	FOS, JUN, NFKBIA, UBB, UBE2N, EEA1, ATF1, TAB2, NFKB1, PPP2CA, UBC, MAP3K1	CD8 TCM	141697
HALLMARK_HYPOXIA	3.15923e-06	0.000118471	-1.89188	FOS, JUN, TNFAIP3, PNRC1, DUSP1, CXCR4, ETS1, BTG1, CDKN1B, HSPA5, SLC2A3, PPP1R15A, ZFP36, DDIT4	CD4 Naive	141697
REACTOME_TOLL_LIKE_RECEPTOR_TLR1_TLR2_CASCADE	0.000295844	0.00552346	-1.8907	FOS, JUN, NFKBIA, SOCS1, UBB, UBE2N	CD8 TCM	141697
REACTOME_TOLL_LIKE_RECEPTOR_10_TLR10_CASCADE	0.000101399	0.00143987	-1.88806	FOS, JUN, PELI1, MEF2C, NFKBIA, SKP1, UBB, MAP3K1	B naive	141697
KEGG_TOLL_LIKE_RECEPTOR_SIGNALING_PATHWAY	0.00111936	0.00766332	-1.88426	FOS, NFKBIA, CXCL8, JUN, MAP3K8	CD16 Mono	141697
REACTOME_TOLL_LIKE_RECEPTOR_9_TLR9_CASCADE	0.00016079	0.0020371	-1.87992	FOS, JUN, NFKBIA, PELI1, UBC, SKP1, UBB	Treg Naive	141697
REACTOME_TOLL_LIKE_RECEPTOR_10_TLR10_CASCADE	0.000518322	0.00552346	-1.87781	FOS, JUN, NFKBIA, UBB, UBE2N	CD8 TCM	141697
REACTOME_INTERLEUKIN_17_SIGNALING	0.000545526	0.00552346	-1.87299	FOS, JUN, UBB, UBE2N	CD8 TCM	141697
HALLMARK_HYPOXIA	1.64238e-05	0.000583046	-1.86982	FOS, JUN, DDIT3, S100A4, TNFAIP3, PNRC1, DUSP1, CXCR4, ERO1A, BTG1, ZFP36, CDKN1B, HSPA5, KLF6, MXI1, SLC2A3, FAM162A, PRDX5, PPP1R15A, MT2A, ETS1, PGK1, PLAC8, BNIP3L	Treg Naive	141697
HALLMARK_IL2_STAT5_SIGNALING	0.000300007	0.00296673	-1.86836	NFKBIZ, KLF6, SELL, IRF4, MAP3K8, BHLHE40, IL10RA, PLEC, CD83, GADD45B, CCND3, GABARAPL1, SYNGR2, NCOA3, ADAM19, TLR7, CD81, SOCS1, GPR65, CD44, CDC42SE2, NRP1	pDC	141697
TYPE_III_IFN_SIGNALING	0.00246134	0.0160386	-1.86759	MX1, ISG15, IFITM2, STAT1, PARP14, TRIM14, IRF9, EIF2AK2, IFIH1, SAMD9	pDC	141697
KEGG_TOLL_LIKE_RECEPTOR_SIGNALING_PATHWAY	0.000756157	0.00680541	-1.86579	FOS, JUN, PIK3R1, NFKBIA	CD8 TCM	141697
REACTOME_TOLL_LIKE_RECEPTOR_CASCADES	0.00173733	0.0077669	-1.86528	FOS, JUN, NFKBIA, MAP3K8, S100A8, PLCG2, BIRC2, CTSS	CD8 TEMRA	141697
REACTOME_TOLL_LIKE_RECEPTOR_9_TLR9_CASCADE	0.00156301	0.00993628	-1.8621	FOS, NFKBIA, JUN, MAP3K8, SKP1, TAB3, UBB, RIPK2, TAB2, LY96, UBE2V1, UBC, PPP2CB, PELI1, MAP2K4, MAPK7, MAPK8	CD16 Mono	141697
HALLMARK_HYPOXIA	3.47243e-05	0.00123271	-1.86039	FOS, DUSP1, PPP1R15A, JUN, KLF6, PNRC1, BTG1, CXCR4, S100A4, SLC2A3, MAP3K1, ZFP36, ETS1, CDKN1B	B naive	141697
REACTOME_G1_S_DNA_DAMAGE_CHECKPOINTS	0.000388804	0.00544326	-1.85973	PSME2, PSMA7, UBB, PSMB7, PSMB9, PSMA5, PSMA4, PSME1, SEM1, PSMD6, PSMD13, CDKN1B, PSMA2, PSMB6, PSME4, PSMC2, PSMD4, MDM4, PSMB3	CD8 Proliferating	141697
HALLMARK_INFLAMMATORY_RESPONSE	3.41196e-06	5.00421e-05	-1.85663	LY6E, CXCL8, IL1B, NFKBIA, NAMPT, HBEGF, BST2, EIF2AK2, PDE4B, GPR183, EREG, C5AR1, HIF1A, TNFSF10, CD48, CD55, RIPK2, CDKN1A, IRF7, PLAUR, LYN, MXD1, SELL, OSM, PTGER2, NLRP3, ATP2B1, IFNAR1, SRI, FPR1	CD14 Mono	141697
REACTOME_TOLL_LIKE_RECEPTOR_TLR1_TLR2_CASCADE	0.000172149	0.0020371	-1.85609	FOS, JUN, NFKBIA, PELI1, UBC, SKP1, UBB	Treg Naive	141697
HALLMARK_EPITHELIAL_MESENCHYMAL_TRANSITION	0.000530563	0.00471612	-1.85178	JUN, TNFAIP3, ITGB1, CD44, GADD45B, GLIPR1	CD4 TEM	141697
HALLMARK_APOPTOSIS	2.31452e-05	0.000231452	-1.85031	IFITM3, EREG, MCL1, ATF3, IL1B, JUN, BTG2, CDKN1A, BID, CDKN1B, ISG20, ANXA1, MADD, TNFSF10, EGR3, HSPB1, EBP, BCL10, CD69, CD38, DNM1L, BTG3, PPP3R1, SPTAN1, SAT1, PMAIP1, ETF1, IER3, DAP	cDC2	141697
HALLMARK_TNFA_SIGNALING_VIA_NFKB	2.24134e-07	1.94997e-05	-1.84448	FOS, FOSB, JUN, KLF6, MCL1, PPP1R15A, EGR1, ETS2, TIPARP, CD69, DENND5A, IER2, SOD2, PTGER4, ZFP36, CCNL1, ZBTB10, DUSP1, BTG3, NFIL3, EIF1, BTG2, KLF2, KLF9, PLEK, JUNB, PNRC1, CEBPD, NAMPT, PER1, CD44, NFAT5, NFKB1, BIRC2	HSPC	141697
REACTOME_TOLL_LIKE_RECEPTOR_TLR1_TLR2_CASCADE	0.000864877	0.00699764	-1.84438	FOS, NFKBIA, JUN, MAP3K8, SKP1, TAB3, UBB, RIPK2, TAB2, CD36, LY96, UBE2V1, UBC, PPP2CB, PELI1, MAP2K4, MAPK7, MAPK8	CD16 Mono	141697
REACTOME_TOLL_LIKE_RECEPTOR_9_TLR9_CASCADE	0.000206124	0.00243913	-1.84397	FOS, JUN, PELI1, MEF2C, NFKBIA, SKP1, UBB, MAP3K1	B naive	141697
REACTOME_TOLL_LIKE_RECEPTOR_10_TLR10_CASCADE	0.00014712	0.00294239	-1.83982	FOS, JUN, NFKBIA, MAP3K8	MAIT	141697
HALLMARK_P53_PATHWAY	5.07298e-05	0.000900454	-1.83799	FOS, JUN, DDIT3, BTG2, S100A4, TXNIP, ISCU, BTG1, FAM162A, PPP1R15A, TOB1, DNTTIP2, WWP1, RB1	Treg Naive	141697
REACTOME_INTERLEUKIN_17_SIGNALING	0.00295634	0.0184203	-1.83622	JUN, FOS, PPP2CB, FBXW11, UBB, VRK3, MAPK14, SKP1, UBE2V1	gdT	141697
REACTOME_TOLL_LIKE_RECEPTOR_TLR1_TLR2_CASCADE	8.78797e-05	0.00143987	-1.83568	FOS, JUN, PELI1, MEF2C, NFKBIA, SKP1, UBB, MAP3K1	B naive	141697
HALLMARK_CHOLESTEROL_HOMEOSTASIS	0.000256996	0.00150771	-1.83317	ATF3, PLSCR1, NFIL3, PNRC1, LGALS3, PLAUR, CTNNB1, ANXA5, S100A11, FBXO6, IDI1, ECH1	CD14 Mono	141697
HALLMARK_UNFOLDED_PROTEIN_RESPONSE	0.000207613	0.00255068	-1.82886	HSP90B1, SPCS3, HSPA5, PDIA6, XBP1, CALR, SPCS1, NPM1, EIF4G1, SSR1, SRPRA, SLC30A5, EIF2S1, GEMIN4, XPOT, DNAJC3, IMP3, SEC11A, PDIA5, EIF4E, SERP1, YIF1A, NHP2, IFIT1	Plasmablast	141697
HALLMARK_INFLAMMATORY_RESPONSE	4.9948e-05	0.00136524	-1.82813	CD69, KLF6, SELL, CCL5, NFKBIA, HIF1A, GPR183, MYC, IL7R, RAF1, IFNGR2, PDE4B, GNAI3, LYN, EMP3, CD55, BTG2, CYBB, IFITM1, SRI, IFNAR1	B memory	141697
REACTOME_TOLL_LIKE_RECEPTOR_CASCADES	0.000453596	0.00552346	-1.82473	FOS, JUN, NFKBIA, SOCS1, BIRC2, UBB, UBE2N, HSP90B1, S100A8, UBE2D3, EEA1, ATF1, DNM2, TAB2, NFKB1, PPP2CA, UBC, MAP3K1, UBE2D1	CD8 TCM	141697
HALLMARK_APOPTOSIS	0.00136283	0.00647343	-1.82472	JUN, BTG2, CD69, PMAIP1, HMGB2, BTG3, GPX4, SAT1, MCL1, TGFBR3, RHOB, SOD2, DNM1L	CD8 TEMRA	141697
KEGG_TOLL_LIKE_RECEPTOR_SIGNALING_PATHWAY	0.000303242	0.00307574	-1.82392	FOS, JUN, NFKBIA, IFNAR1	Treg Naive	141697
REACTOME_INTERLEUKIN_17_SIGNALING	0.00571306	0.0280924	-1.82188	FOS, JUN, MAP3K8, SKP1, TAB3, UBB, RIPK2, TAB2, UBE2V1, UBC, PPP2CB, MAP2K4, MAPK7, MAPK8	CD16 Mono	141697
REACTOME_INTERLEUKIN_1_FAMILY_SIGNALING	0.000117647	0.00236475	-1.81718	PSME2, PSMA7, UBB, PSMB7, PTPN11, PSMB9, PSMA5, PSMA4, PSME1, SEM1, SQSTM1, PSMD6, MAP2K4, PSMD13, PSMA2, UBE2V1, PSMB6, PSME4, PSMC2, PSMD4, MAP3K7, PSMB3, IRAK1, TAB2, PSMB2, PSMC6, MAPK8, SIGIRR, PSMD14, PSMC1, NOD1, IRAK4, BTRC, PSMD12	CD8 Proliferating	141697
REACTOME_TOLL_LIKE_RECEPTOR_9_TLR9_CASCADE	0.000275537	0.0044086	-1.81261	FOS, JUN, NFKBIA, MAP3K8	MAIT	141697
KEGG_TOLL_LIKE_RECEPTOR_SIGNALING_PATHWAY	0.00288335	0.0160386	-1.81185	FOS, JUN, NFKBIA, MAP3K8, STAT1, PIK3CD, MAPK9, TLR7	pDC	141697
HALLMARK_MTORC1_SIGNALING	1.57717e-05	0.000271273	-1.81111	HSP90B1, HSPA5, CANX, XBP1, CALR, ATP5MC1, SDF2L1, PRDX1, BTG2, HSPE1, SSR1, PPIA, GLRX, ENO1, ARPC5L, MCM4, GAPDH, M6PR, USO1, ATP2A2, PSMA3, QDPR, SEC11A, HSPD1, EEF1E1, SLA, PSMC2, SERP1, PPA1, EBP, GPI, PGK1, CCT6A, PSMA4, PSMD12, EIF2S2, CTSC, GSR	Plasmablast	141697
REACTOME_INTERLEUKIN_17_SIGNALING	0.000986079	0.00777907	-1.8111	FOS, JUN, UBC, SKP1, UBB	Treg Naive	141697
REACTOME_TOLL_LIKE_RECEPTOR_TLR1_TLR2_CASCADE	0.000336205	0.00448273	-1.80147	FOS, JUN, NFKBIA, MAP3K8	MAIT	141697
KEGG_TOLL_LIKE_RECEPTOR_SIGNALING_PATHWAY	0.000528552	0.00679657	-1.80032	FOS, JUN, NFKBIA, IFNAR1, PIK3R1	CD4 Naive	141697
HALLMARK_KRAS_SIGNALING_DN	0.00971207	0.0353003	-1.79877	BTG2, MX1, NR4A2	NK	141697
REACTOME_TOLL_LIKE_RECEPTOR_TLR1_TLR2_CASCADE	6.3955e-05	0.0012791	-1.79547	FOS, JUN, NFKBIA, SKP1, UBB, SOCS1, PELI1, PPP2CA, MAPK1, UBC, MEF2A	CD4 TCM	141697
REACTOME_TOLL_LIKE_RECEPTOR_CASCADES	0.00118867	0.010698	-1.79518	JUN, FOS, NFKBIA, BIRC2, S100A8, PLCG2, PPP2CB, PTPN11, FBXW11, SOCS1, UBB, VRK3, ITGAM, MAPK14, SKP1, EEA1, UBE2V1, TBK1	gdT	141697
KEGG_TOLL_LIKE_RECEPTOR_SIGNALING_PATHWAY	0.000271502	0.0116746	-1.79446	FOS, NFKBIA, CD86, RAC1, IRF7, CASP8, TAB2, MAP3K8	cDC1	141697
KEGG_TOLL_LIKE_RECEPTOR_SIGNALING_PATHWAY	0.00190104	0.012832	-1.79431	JUN, FOS, NFKBIA, PIK3CA, PIK3R1	gdT	141697
REACTOME_TOLL_LIKE_RECEPTOR_10_TLR10_CASCADE	0.00275421	0.0160386	-1.79405	FOS, JUN, NFKBIA, MAP3K8, MEF2C, SKP1, UBC, MAPK9, TNIP2, MAP2K6, MEF2A, ATF2, UBE2V1, NFKBIB, FBXW11	pDC	141697
REACTOME_INTERLEUKIN_7_SIGNALING	0.00783078	0.0316791	-1.7917	BRWD1, SMARCA4, JAK1, SOCS1, STAT3, STAT5B, PIK3R1	pDC	141697
KEGG_TOLL_LIKE_RECEPTOR_SIGNALING_PATHWAY	0.000845827	0.00561107	-1.79089	FOS, JUN, NFKBIA, IFNAR1	B naive	141697
KEGG_TOLL_LIKE_RECEPTOR_SIGNALING_PATHWAY	0.00123752	0.00900016	-1.79026	FOS, JUN, NFKBIA, PIK3R1	CD4 TEM	141697
REACTOME_TOLL_LIKE_RECEPTOR_10_TLR10_CASCADE	3.21108e-05	0.000856287	-1.7895	FOS, JUN, NFKBIA, SKP1, UBB, PELI1, PPP2CA, MAPK1, UBC, MEF2A	CD4 TCM	141697
HALLMARK_KRAS_SIGNALING_DN	0.00412642	0.019823	-1.78884	IFI44L, MX1, BTG2, SKIL, BARD1, ENTPD7	pDC	141697
KEGG_NOD_LIKE_RECEPTOR_SIGNALING_PATHWAY	0.000341601	0.0018788	-1.78849	CXCL8, IL1B, NFKBIA, TNFAIP3, RIPK2, HSP90AB1, PYCARD, NLRP3, CASP1	CD14 Mono	141697
REACTOME_TOLL_LIKE_RECEPTOR_4_TLR4_CASCADE	0.0016127	0.0120901	-1.78573	JUN, FOS, NFKBIA, BIRC2, PLCG2, PPP2CB, PTPN11, FBXW11, SOCS1, UBB, VRK3, ITGAM, MAPK14, SKP1, UBE2V1, TBK1	gdT	141697
REACTOME_INTERLEUKIN_17_SIGNALING	0.000948351	0.00561107	-1.78545	FOS, JUN, MEF2C, SKP1, UBB	B naive	141697
REACTOME_TOLL_LIKE_RECEPTOR_9_TLR9_CASCADE	0.00134769	0.0119945	-1.78405	FOS, JUN, NFKBIA, MAP3K8, MEF2C, SKP1, UBC, MAPK9, TLR7, TNIP2, MAP2K6, MEF2A, ATF2, UBE2V1, NFKBIB, FBXW11	pDC	141697
REACTOME_G2_M_CHECKPOINTS	7.73344e-05	0.000567119	-1.77821	PSMA7, UBB, PSME2, UBA52, PSMB6, PSMB9, PSME1, YWHAZ, YWHAB, UBC, YWHAQ, PSMD8, PSMB8, SUMO1, PSMD7, YWHAE, PSMB2, PSMA1, UBE2V2, PSMA5, PSMA3, PSMA4, HUS1, PSMB1, PSMB3, PSMC5, NBN, PSMD4, PSMB10, PSMD9, PSMA2, UBE2N, PSMD14	CD14 Mono	141697
HALLMARK_HYPOXIA	2.64851e-05	0.000291336	-1.77581	ATF3, FOS, ZFP36, NFIL3, TNFAIP3, PNRC1, PPP1R15A, DUSP1, DDIT4, MT2A, GLRX, CDKN1A, GAPDH, PLIN2, PLAUR, PGK1, BNIP3L, JUN, PLAC8, TPI1, BTG1, CDKN1B, TIPARP, PRDX5, ISG20, MXI1, IRS2, LDHA	CD14 Mono	141697
REACTOME_INTERLEUKIN_1_SIGNALING	4.06663e-05	0.000397626	-1.7752	IL1B, NFKBIA, SKP1, PSMA7, UBB, RIPK2, PSME2, UBA52, PSMB6, PSMB9, PSME1, MAP3K8, UBC, PSMD8, PSMB8, PELI1, PSMD7, PSMB2, PSMA1, PSMA5, PSMA3, PSMA4, PSMB1, CUL1, PSMB3, PSMC5, IL1RN, MYD88, PSMD4, PSMB10, PSMD9, PSMA2, UBE2N, PSMD14	CD14 Mono	141697
REACTOME_INTERLEUKIN_4_AND_INTERLEUKIN_13_SIGNALING	0.00258771	0.019055	-1.77354	FOS, JUNB, STAT3, PIK3R1, SOCS1, HSP90B1, SOCS3, MCL1, ANXA1	CD8 TCM	141697
REACTOME_TOLL_LIKE_RECEPTOR_4_TLR4_CASCADE	0.00113248	0.00917311	-1.77129	FOS, JUN, NFKBIA, SOCS1, BIRC2, UBB, UBE2N, UBE2D3, ATF1, DNM2, TAB2, NFKB1, PPP2CA, UBC, MAP3K1, UBE2D1	CD8 TCM	141697
HALLMARK_KRAS_SIGNALING_DN	0.00886144	0.0394334	-1.76982	IFI44L, MX1, BTG2, NR4A2, RSAD2, SKIL, SGK1, SNN, PDK2, MEFV	CD16 Mono	141697
REACTOME_INTERLEUKIN_4_AND_INTERLEUKIN_13_SIGNALING	0.00138756	0.0298326	-1.76856	FOS, HSP90B1, MCL1, JUNB, HSPA8, ANXA1, POMC, BCL6, ZEB1, ICAM1, TYK2, JAK2	cDC1	141697
REACTOME_TOLL_LIKE_RECEPTOR_4_TLR4_CASCADE	0.00031036	0.00314793	-1.76811	FOS, JUN, PELI1, MEF2C, NFKBIA, SKP1, UBB, BIRC3, BIRC2, MAP3K1	B naive	141697
HALLMARK_APOPTOSIS	2.28507e-05	0.000936878	-1.76677	CD69, JUN, SAT1, MCL1, CYLD, PMAIP1, TXNIP, GPX4, ANXA1, HMGB2, ROCK1, CTNNB1, ETF1, CD44, DDIT3, IFNGR1, BTG2, BNIP3L, DAP, ISG20, SPTAN1, PDCD4, GSR, RHOB, PEA15, CREBBP	B memory	141697
REACTOME_TOLL_LIKE_RECEPTOR_TLR1_TLR2_CASCADE	0.00179994	0.0145631	-1.76649	FOS, JUN, NFKBIA, MAP3K8, MEF2C, SKP1, UBC, MAPK9, SOCS1, TNIP2, MAP2K6, MEF2A, ATF2, UBE2V1, NFKBIB, FBXW11	pDC	141697
REACTOME_INTERLEUKIN_4_AND_INTERLEUKIN_13_SIGNALING	0.00214729	0.0132141	-1.7656	FOS, JUNB, MCL1, PIK3R1, ITGB1, BCL2, SOCS1	CD4 TEM	141697
HALLMARK_HYPOXIA	4.26552e-06	0.00016209	-1.76523	FOS, JUN, DUSP1, TNFAIP3, PNRC1, DDIT4, CXCR4, PLIN2, ZFP36, LDHA, S100A4, BCL2, ETS1, CDKN1B, TIPARP, BTG1, ANXA2, PPP1R15A, PLAC8	Treg Memory	141697
HALLMARK_APOPTOSIS	0.00259834	0.0154168	-1.76448	IFITM3, BTG2, MCL1, CDKN1A, JUN, HSPB1, ATF3, TIMP1, HMGB2, IFNGR1, BCL10, BIRC3, PEA15, CTNNB1, CASP1, ANXA1, EGR3, RHOB, PMAIP1, ETF1, BNIP3L, DPYD	CD16 Mono	141697
REACTOME_INTERLEUKIN_17_SIGNALING	0.000330786	0.00330786	-1.76375	FOS, JUN, SKP1, UBB, PPP2CA, MAPK1, UBC, MEF2A	CD4 TCM	141697
REACTOME_TOLL_LIKE_RECEPTOR_4_TLR4_CASCADE	0.000330786	0.00679657	-1.761	FOS, JUN, NFKBIA, SOCS1, BIRC3, BIRC2, SKP1	CD4 Naive	141697
HALLMARK_E2F_TARGETS	4.5081e-05	0.00078441	-1.76078	CBX5, MKI67, RRM2, HMGB2, LBR, TOP2A, HMMR, TACC3, ANP32E, HMGA1, BRCA2, RAD21, USP1, SMC4, RACGAP1, KIF2C, RANBP1, MCM4, TUBB, CDKN3, SMC3, DDX39A, CKS2, XPO1, ESPL1, UBE2S, LUC7L3, MCM5, MYBL2, ZW10, E2F8, CDC25B, SRSF1, SRSF2, LIG1, DSCC1, TMPO, TIPIN, DIAPH3, RAN, PCNA, KPNA2, DONSON, UBR7, DEPDC1, BIRC5, CDCA3, TP53, EED, ASF1B, NME1, POLD3, PTTG1, MSH2, LMNB1, HNRNPD, CSE1L, RFC1, POLD1, GINS4, HMGB3, SPC24, TRA2B, MRE11, RFC2, UBE2T, SYNCRIP, NASP, CCNB2, POLD2, EIF2S1, MXD3, POP7, XRCC6, TK1, NUP153, STAG1, PRIM2, NOLC1, CDC25A, CDK4, PDS5B	NK Proliferating	141697
HALLMARK_KRAS_SIGNALING_DN	0.00177456	0.0363784	-1.7606	IFI44L, TCL1A, TENT5C, NR4A2, MX1, SLC16A7	B intermediate	141697
KEGG_TOLL_LIKE_RECEPTOR_SIGNALING_PATHWAY	0.000270527	0.00330786	-1.7568	FOS, JUN, NFKBIA, IFNAR1, PIK3R1	CD4 TCM	141697
REACTOME_TOLL_LIKE_RECEPTOR_10_TLR10_CASCADE	0.000663609	0.0071101	-1.75529	FOS, JUN, NFKBIA, SKP1	CD4 Naive	141697
HALLMARK_ADIPOGENESIS	1.00856e-05	0.00012679	-1.75394	TALDO1, GHITM, PLIN2, UQCR10, PIM3, ATP5PO, ARL4A, COX6A1, MDH2, UBC, NDUFAB1, NDUFB7, DNAJC15, PPP1R15B, UQCR11, DDT, COX7B, CAT, SDHB, DECR1, DHRS7, CMPK1, GPX4, CHCHD10, MGST3, RIOK3, CD302, SUCLG1, COX8A, ATP1B3, ACAA2, SCP2, SOD1, RETN, BCL6, RTN3, ETFB, PRDX3, TKT, ECH1, UBQLN1, PDCD4, REEP5, GRPEL1, PFKFB3, CYC1, TOB1, ACADM, NDUFS3, BCL2L13, G3BP2, UQCRQ, RNF11, SULT1A1, JAGN1, DNAJB9	CD14 Mono	141697
HALLMARK_INFLAMMATORY_RESPONSE	0.000896405	0.00561107	-1.75306	CD69, KLF6, CD55, NFKBIA, PDE4B, HIF1A, EIF2AK2, IFNAR1, PTGER4, SELL, CYBB, ATP2B1, GPR183	B naive	141697
REACTOME_TOLL_LIKE_RECEPTOR_TLR1_TLR2_CASCADE	0.000543726	0.00679657	-1.7523	FOS, JUN, NFKBIA, SOCS1, SKP1	CD4 Naive	141697
REACTOME_TOLL_LIKE_RECEPTOR_CASCADES	9.05903e-05	0.00143987	-1.7503	FOS, JUN, PELI1, MEF2C, NFKBIA, SKP1, UBB, BIRC3, S100A8, BIRC2, MAP3K1, S100A9, HSP90B1, UBE2V1, HMGB1, BTK, NFKB1, PPP2CA, EEA1, TANK	B naive	141697
REACTOME_TOLL_LIKE_RECEPTOR_10_TLR10_CASCADE	0.000533474	0.00684625	-1.74705	FOS, JUN, NFKBIA	CD8 Naive	141697
KEGG_TOLL_LIKE_RECEPTOR_SIGNALING_PATHWAY	0.00136775	0.0111907	-1.74539	FOS, IL1B, JUN, STAT1, MAP3K8, NFKBIA, NFKB1, IRF7, TLR1, TBK1, TAB2, MAP2K3, MAP2K6, TRAF3, IFNAR1, TICAM1, MYD88, PIK3CB, PIK3R1, RELA, RIPK1	cDC2	141697
HALLMARK_APOPTOSIS	0.000114027	0.00182443	-1.74528	JUN, CD69, TXNIP, HMGB2, BTG2, MCL1, BTG3, CD44, LEF1, GADD45B, CYLD, BCAP31, GPX4, SATB1, PMAIP1, SOD1	CD4 TEM	141697
REACTOME_TOLL_LIKE_RECEPTOR_4_TLR4_CASCADE	0.00111275	0.00766332	-1.74385	FOS, NFKBIA, JUN, MAP3K8, LY86, BIRC3, SKP1, TAB3, UBB, RIPK2, TAB2, BIRC2, CD36, LY96, UBE2V1, UBC, PPP2CB, PELI1, UBE2D1, MAP2K4	CD16 Mono	141697
KEGG_TOLL_LIKE_RECEPTOR_SIGNALING_PATHWAY	0.000563138	0.00260822	-1.74241	CXCL8, IL1B, FOS, NFKBIA, STAT1, IRF7, MAP3K8, JUN, LY96, IFNAR1	CD14 Mono	141697
REACTOME_G2_M_DNA_DAMAGE_CHECKPOINT	0.00345344	0.0188611	-1.74236	YWHAZ, ATM, YWHAH, HUS1, SUMO1, MRE11, YWHAE	B naive	141697
HALLMARK_FATTY_ACID_METABOLISM	5.39968e-05	0.000431974	-1.74104	G0S2, UBE2L6, BLVRA, S100A10, HSD17B11, ERP29, PSME1, MDH2, ACSL1, GABARAPL1, DECR1, PRDX6, SDHD, CPT1A, SMS, SUCLG1, ACAA2, LDHA, LGALS1, IDI1, ECH1, HADHB, HSD17B10, ELOVL5, HSDL2, OSTC, ODC1, ACADM, ALDH9A1, APEX1, NBN, HSP90AA1, MDH1, CBR1, SDHC, SERINC1, GRHPR, RAP1GDS1, ECI1, ECHS1, PCBD1, MIF, ECI2, HCCS, IDH3G, PDHA1	CD14 Mono	141697
HALLMARK_EPITHELIAL_MESENCHYMAL_TRANSITION	0.00150439	0.0124507	-1.74002	JUN, TNFAIP3, PPIB, LGALS1, EMP3, WIPF1, GADD45B, CD44, IL32, ITGB1, GLIPR1, FLNA	CD8 Naive	141697
HALLMARK_P53_PATHWAY	5.81015e-05	0.00111845	-1.7386	FOS, JUN, BTG2, S100A4, PPP1R15A, TOB1, TXNIP, SOCS1, BTG1, CDKN2AIP, S100A10, DGKA, ISCU, SLC3A2, DDIT3, DNTTIP2	CD8 Naive	141697
REACTOME_INTERLEUKIN_17_SIGNALING	0.00244162	0.0186059	-1.73104	FOS, JUN, MAP3K8, UBE2V1, SKP1	MAIT	141697
REACTOME_TOLL_LIKE_RECEPTOR_CASCADES	0.00321361	0.0178757	-1.72812	FOS, NFKBIA, JUN, MAP3K8, CTSL, LY86, BIRC3, SKP1, TAB3, UBB, RIPK2, TAB2, BIRC2, CD36, LY96, S100A8, UBE2V1, UBC, PPP2CB, PELI1, UBE2D1, MAP2K4, MAPK7, CTSS, MAPK8, CNPY3, TLR5	CD16 Mono	141697
HALLMARK_P53_PATHWAY	0.00029542	0.0029542	-1.72741	FOS, JUN, TXNIP, PPP1R15A, BTG2, ISCU, TOB1, DCXR, DDIT4, SOCS1, BTG1, FBXW7, CDKN2AIP, DGKA, LDHB, S100A10, WWP1, NINJ1, SLC3A2	CD4 TEM	141697
HALLMARK_HYPOXIA	0.000213805	0.00438301	-1.72635	FOS, DUSP1, JUN, PPP1R15A, CXCR4, KLF6, PNRC1, ETS1, TES, BTG1, ZFP36, BCL2, MAP3K1	B memory	141697
REACTOME_INTERLEUKIN_17_SIGNALING	0.00217435	0.0139521	-1.72218	FOS, JUN	CD8 Naive	141697
REACTOME_INTERLEUKIN_17_SIGNALING	0.00349007	0.0182716	-1.72081	FOS, JUN, MAP3K8, MEF2C, SKP1, UBC, MAPK9, TNIP2, MAP2K6, MEF2A, ATF2, UBE2V1, FBXW11	pDC	141697
KEGG_RIG_I_LIKE_RECEPTOR_SIGNALING_PATHWAY	0.00983046	0.0353003	-1.71771	NFKBIA, CYLD, DDX3X, RNF125, NFKB1, MAPK14, AZI2, ATG5	NK	141697
REACTOME_TOLL_LIKE_RECEPTOR_9_TLR9_CASCADE	0.0011638	0.0124507	-1.71498	FOS, JUN, NFKBIA	CD8 Naive	141697
REACTOME_INTERLEUKIN_12_FAMILY_SIGNALING	0.00550746	0.0315761	-1.71096	PSME2, CANX, STAT1, P4HB, PPIA, MSN, IL6ST, CDC42, ARF1, TCP1	Plasmablast	141697
HALLMARK_REACTIVE_OXYGEN_SPECIES_PATHWAY	0.0052048	0.0297417	-1.7097	JUNB, LSP1, GPX4, IPCEF1, FTL, SOD1, NDUFS2, SOD2	CD4 TEM	141697
REACTOME_INTERLEUKIN_17_SIGNALING	0.00238898	0.0179173	-1.70839	FOS, UBC, JUN, MAP3K8, NFKB1, MEF2A, PPP2CA, TAB2, UBB, RIPK2, MAP2K3, CUL1, UBE2V1, MAP2K6	cDC2	141697
REACTOME_TOLL_LIKE_RECEPTOR_9_TLR9_CASCADE	0.00128523	0.0110308	-1.70626	FOS, JUN, NFKBIA	CD4 Naive	141697
REACTOME_TOLL_LIKE_RECEPTOR_4_TLR4_CASCADE	0.00263443	0.0160386	-1.70448	FOS, JUN, NFKBIA, MAP3K8, MEF2C, PTPN11, SKP1, UBC, MAPK9, UBE2D3, PTPN4, SOCS1, TNIP2, MAP2K6, CASP8, MEF2A, ATF2, UBE2V1, NFKBIB, FBXW11	pDC	141697
HALLMARK_INTERFERON_ALPHA_RESPONSE	9.15669e-05	0.00398316	-1.70395	MX1, EPSTI1, IFITM1, SAMD9L, LY6E, PARP14, SP110, ADAR, B2M, GMPR, SAMD9, EIF2AK2, IFI44L, IFIT3, ELF1, PSME1, LAP3, PSMB8, PNPT1, HLA-C, PARP12, IRF7, NUB1, IRF9	HSPC	141697
REACTOME_TOLL_LIKE_RECEPTOR_4_TLR4_CASCADE	0.0020297	0.0132141	-1.70366	FOS, JUN, NFKBIA, SKP1, SOCS1, UBC, UBB, TAB2, PPP2CA, UBE2D2	CD4 TEM	141697
HALLMARK_KRAS_SIGNALING_UP	0.000493519	0.00241276	-1.70361	G0S2, IL1B, HBEGF, FCER1G, TNFAIP3, PPP1R15A, EREG, KLF4, GLRX, PLAUR, PTGS2, CTSS, TRIB1, CD37, LY96, PSMB8, EPB41L3, LCP1, CLEC4A, MAFB, RETN, RABGAP1L	CD14 Mono	141697
HALLMARK_KRAS_SIGNALING_UP	0.00599726	0.0280924	-1.70171	G0S2, PPP1R15A, TNFAIP3, CXCR4, EPB41L3, HBEGF, PLAUR, IL10RA, BIRC3, LCP1, ZNF277, KLF4, JUP, LY96, IKZF1, GLRX, RETN, TRIB1, PRELID3B, HDAC9, CTSS, IRF8	CD16 Mono	141697
HALLMARK_EPITHELIAL_MESENCHYMAL_TRANSITION	0.00355596	0.0233373	-1.69976	JUN, TNFAIP3, WIPF1, COPA, AREG, TPM4, GADD45B, ID2, TGFBR3, EMP3	MAIT	141697
REACTOME_G1_S_DNA_DAMAGE_CHECKPOINTS	0.00125904	0.00553979	-1.69923	PSMA7, UBB, CDKN1A, PSME2, UBA52, PSMB6, PSMB9, PSME1, UBC, PSMD8, PSMB8, CDKN1B, PSMD7, PHF20, PSMB2, PSMA1, PSMA5, PSMA3, PSMA4, PSMB1, PSMB3, PSMC5, PSMD4, PSMB10, PSMD9, PSMA2	CD14 Mono	141697
HALLMARK_P53_PATHWAY	0.000385083	0.00679657	-1.69242	FOS, JUN, BTG2, TXNIP, BTG1, SOCS1, PPP1R15A, TOB1, DDIT4, ISCU, S100A4, SLC3A2, DNTTIP2, CDKN2AIP, DGKA, FAM162A, CCNK, SAT1, S100A10, DCXR, RB1, PRMT2	CD4 Naive	141697
REACTOME_TOLL_LIKE_RECEPTOR_9_TLR9_CASCADE	0.000305621	0.00330786	-1.6923	FOS, JUN, NFKBIA, SKP1, UBB, PELI1, PPP2CA, MAPK1, UBC, MEF2A	CD4 TCM	141697
HALLMARK_KRAS_SIGNALING_UP	0.00848883	0.0307215	-1.69213	CXCR4, TNFAIP3, PPP1R15A, ETS1, LCP1, CCSER2, PRDM1, CTSS, USP12, YRDC	CD8 TEMRA	141697
HALLMARK_P53_PATHWAY	0.000622099	0.00490767	-1.69117	FOS, PPP1R15A, JUN, TXNIP, BTG1, S100A4, RB1	B naive	141697
KEGG_RIG_I_LIKE_RECEPTOR_SIGNALING_PATHWAY	0.00437709	0.0158117	-1.69038	CXCL8, ISG15, NFKBIA, IRF7, DDX58, IFIH1	CD14 Mono	141697
REACTOME_TOLL_LIKE_RECEPTOR_TLR1_TLR2_CASCADE	0.00177868	0.0124507	-1.68936	FOS, JUN, NFKBIA, SOCS1	CD8 Naive	141697
REACTOME_TOLL_LIKE_RECEPTOR_CASCADES	0.00116426	0.00900016	-1.68121	FOS, JUN, NFKBIA, SKP1, SOCS1, UBC, S100A8, UBB, TAB2, PPP2CA, UBE2D2	CD4 TEM	141697
REACTOME_INTERLEUKIN_4_AND_INTERLEUKIN_13_SIGNALING	0.00138167	0.0175011	-1.67953	FOS, JUNB, PIK3R1, MCL1, BCL2, FOXO1	Treg Memory	141697
HALLMARK_FATTY_ACID_METABOLISM	0.00485623	0.0254238	-1.6792	G0S2, BLVRA, ODC1, GLUL, GABARAPL1, CD36, PRDX6, CPT1A, ECH1, SERINC1, PDHA1, MGLL, S100A10, KMT5A, PCBD1, HSP90AA1, GRHPR, ALAD, HSD17B4, UBE2L6, CD1D, HADH, ACSL4, YWHAH, HSDL2, ACADVL, FH, ACAT2, RAP1GDS1	CD16 Mono	141697
REACTOME_INTERLEUKIN_17_SIGNALING	0.00245652	0.01761	-1.67864	FOS, JUN, SKP1	CD4 Naive	141697
HALLMARK_APOPTOSIS	0.0012421	0.0314665	-1.67502	JUN, CD69, SAT1, PMAIP1, ROCK1, CTNNB1, DNAJA1, CCND2, HMGB2, IFITM3, ADD1, ETF1, VDAC2, CD44, BTG3, CFLAR, CDKN1B, GADD45B, TXNIP, CYLD, SOD2, IRF1, F2R, BCL2L11, ISG20	CD4 CTL	141697
REACTOME_INTERLEUKIN_1_FAMILY_SIGNALING	0.000219479	0.00137958	-1.67249	IL1B, NFKBIA, SKP1, PSMA7, UBB, RIPK2, PSME2, UBA52, PSMB6, PSMB9, PSME1, MAP3K8, UBC, PSMD8, PSMB8, PELI1, CASP1, PSMD7, PSMB2, PSMA1, PSMA5, PSMA3, PSMA4, PTPN2, IL18, PSMB1, CUL1, PSMB3, TBK1, PSMC5, IL1RN, MYD88, PSMD4, PSMB10, PSMD9, PSMA2, UBE2N, PSMD14	CD14 Mono	141697
TYPE_III_IFN_SIGNALING	0.00346651	0.0502643	-1.66973	MX1, IFI6, PARP14, SP110, ADAR, SAMD9, EIF2AK2, IFIT3, PARP12, IRF9, STAT1, IFIT5	HSPC	141697
REACTOME_TOLL_LIKE_RECEPTOR_CASCADES	0.0013237	0.0110308	-1.66872	FOS, JUN, NFKBIA, SOCS1, BIRC3, S100A8, BIRC2, SKP1, S100A9, MEF2A, EEA1, HSP90B1, MAPK1, CTSS, UBE2V1, UBE2N, UBB, PTPN11	CD4 Naive	141697
REACTOME_TOLL_LIKE_RECEPTOR_CASCADES	0.000752189	0.00859645	-1.66798	FOS, JUN, NFKBIA, S100A8, MAP3K8, HSP90B1, BIRC2	MAIT	141697
REACTOME_TOLL_LIKE_RECEPTOR_CASCADES	0.00423189	0.019823	-1.66652	FOS, JUN, NFKBIA, LGMN, MAP3K8, S100A9, MEF2C, PTPN11, SKP1, UBC, MAPK9, TLR7, UBE2D3, PTPN4, SOCS1, TNIP2, MAP2K6, CASP8, MEF2A, ATF2, HSP90B1, UBE2V1, NFKBIB, FBXW11, CTSS	pDC	141697
HALLMARK_INTERFERON_GAMMA_RESPONSE	0.000876996	0.00685651	-1.6632	BST2, PSME2, STAT1, CD38, ISG15, MX1, B2M, IFI35, LY6E, LAP3, IFIH1, CASP3, PSME1, HLA-B, PSMB8, EIF2AK2, NCOA3, IRF7, UBE2L6, IFI27, ST8SIA4, PSMA3, PDE4B, HIF1A, TRAFD1, PSMA2, VAMP5, EIF4E3, ISG20, USP18, PSMB2, CD69, IFIT1, TRIM26, CASP7, IRF2, OGFR, TRIM21, OAS2, XAF1, TNFSF10, EPSTI1, PNPT1, TAP1	Plasmablast	141697
REACTOME_INTERLEUKIN_4_AND_INTERLEUKIN_13_SIGNALING	0.00148818	0.00992119	-1.65945	FOS, JUNB, PIK3R1, FOXO1, SOCS1, MCL1, BCL2, HSP90B1, MYC	CD4 TCM	141697
HALLMARK_MITOTIC_SPINDLE	0.00100178	0.0145259	-1.65888	YWHAE, EPB41, TAOK2, NUSAP1, TOP2A, MARK4, KIF23, ABR, TBCD, BRCA2, KIF15, CLASP1, EZR, SMC4, RACGAP1, NET1, CDC27, MID1IP1, KIF2C, FBXO5, TLK1, CENPF, CEP57, SMC3, GEMIN4, RANBP9, ALMS1, MYH9, CAPZB, ESPL1, KIF5B, CNTRL	NK Proliferating	141697
HALLMARK_APOPTOSIS	0.000450149	0.00233018	-1.65858	IFITM3, ATF3, IL1B, ANXA1, EREG, BID, TNFSF10, CDKN1A, LGALS3, ETF1, MCL1, TSPO, BNIP3L, CTNNB1, JUN, VDAC2, CDKN1B, CASP1, GADD45B, GPX4, ISG20, HMGB2, SOD1, TIMP1, CASP4, BAX, PMAIP1, TIMP2, BCL10, EGR3, PDCD4, CYLD, CD69, IL18, SOD2, BCL2L11	CD14 Mono	141697
REACTOME_G1_S_DNA_DAMAGE_CHECKPOINTS	0.004436	0.0272497	-1.65629	PSME2, PSME1, PSMB6, MDM2, CCNE2, PSMB8, UBA52, PSMB4, PSMB1, PSMD8, PSMA3, PSMA2, PSMC2, PSMB2, PSMA4, SEM1, PSMD12, PSMA1, PSMB3, PSME3, PSMD5, TP53, PSMA5, PSMB5, PSMD1	Plasmablast	141697
HALLMARK_HYPOXIA	0.00402566	0.0181155	-1.65469	FOS, JUN, DUSP1, TNFAIP3, PPP1R15A, ZFP36, TIPARP, CXCR4, BTG1, ETS1, SLC2A3, DDIT4	CD8 TEM	141697
HALLMARK_APOPTOSIS	0.000900779	0.00777907	-1.65461	JUN, CD69, DDIT3, BTG2, TXNIP, HMGB2, ETF1, CDKN1B, ANXA1, PDCD4, GADD45B, LEF1, BIRC3, SQSTM1, SATB1, MGMT, PPP3R1, TSPO	Treg Naive	141697
REACTOME_TOLL_LIKE_RECEPTOR_4_TLR4_CASCADE	0.00288227	0.0204641	-1.65333	FOS, JUN, NFKBIA, PELI1, UBC, SKP1, UBB	Treg Naive	141697
HALLMARK_APOPTOSIS	0.000424077	0.00653079	-1.64988	JUN, CD69, HMGB2, BTG2, CDKN1B, SPTAN1, TXNIP, BIRC3, CTNNB1, MCL1, GADD45B, IFITM3, CD44, BCL10, DDIT3, BNIP3L, PDCD4, ANXA1	CD8 Naive	141697
HALLMARK_MYC_TARGETS_V1	4.67647e-05	0.000411529	-1.64784	PSMA7, EEF1B2, NPM1, HSP90AB1, PTGES3, SSB, ETF1, PGK1, CNBP, RAN, NDUFAB1, YWHAQ, COX5A, RACK1, SLC25A3, PSMD8, VDAC1, RSL1D1, SNRPD2, SET, PSMD7, HNRNPA1, SERBP1, YWHAE, TXNL4A, CLNS1A, PSMB2, PSMA1, HSPD1, LDHA, AP3S1, ERH, DDX21, HNRNPA2B1, PRDX3, SNRPD3, COPS5, SRSF3, LSM7, PSMA4, C1QBP, HNRNPU, VBP1, HNRNPR, ACP1, SNRPD1, CYC1, SNRPG, VDAC3, CUL1, RAD23B, PSMB3, TUFM, CCT4, ODC1, RANBP1, UBE2E1, PPM1G, HDGF, EIF2S2, APEX1, SSBP1, EIF4E, PRDX4, XPO1, DUT, SNRPB2, SYNCRIP, UBE2L3, PSMA2, GSPT1, PSMD14, CBX3, NHP2, USP1, HNRNPA3, PHB, HNRNPC	CD14 Mono	141697
REACTOME_CELL_CYCLE_CHECKPOINTS	0.000126026	0.0008531	-1.64494	PSMA7, UBB, CDKN1A, UBE2D1, PSME2, UBA52, PSMB6, PSMB9, PSME1, YWHAZ, YWHAB, UBC, YWHAQ, PSMD8, PSMB8, CDKN1B, SUMO1, PSMD7, PHF20, YWHAE, PSMB2, PSMA1, UBE2V2, UBE2S, ANAPC11, MAPRE1, PSMA5, DYNLL1, PSMA3, RANBP2, PSMA4, HUS1, PPP2R5A, NDEL1, PSMB1, PSMB3, CENPC, ANAPC16, CDC26, PPP2CA, PSMC5, NUDC, UBE2E1, AHCTF1, PPP1CC, NBN, PSMD4, XPO1, PSMB10, PSMD9, PSMA2, UBE2N, KIF2A, PSMD14	CD14 Mono	141697
REACTOME_INTERLEUKIN_4_AND_INTERLEUKIN_13_SIGNALING	0.00308309	0.0123324	-1.6443	CXCL8, IL1B, FOS, HSPA8, ANXA1, CEBPD, JUNB, HIF1A, STAT1, CDKN1A, VIM, MCL1, PTGS2, OSM	CD14 Mono	141697
REACTOME_TOLL_LIKE_RECEPTOR_4_TLR4_CASCADE	0.00150714	0.0124507	-1.64356	FOS, JUN, NFKBIA, BIRC2, SOCS1, BIRC3	CD8 Naive	141697
HALLMARK_IL2_STAT5_SIGNALING	0.00983737	0.0416917	-1.64277	IFITM3, PLSCR1, CD83, MAP3K8, ARL4A, NFKBIZ, NFIL3, IFNGR1, GPR65, SELL, IL10RA, ODC1, PTGER2, KLF6, BHLHE40, GABARAPL1, AHCY, PHTF2, RHOB, SLC2A3, GBP4, MXD1, FGL2, PRNP	CD16 Mono	141697
REACTOME_TOLL_LIKE_RECEPTOR_CASCADES	0.000919598	0.0251357	-1.64093	FOS, JUN, CTSS, BIRC3, UBE2D2, TNIP2, PELI1, MEF2C, ITGB2, SKP1, SOCS1, UBB, S100A8, UBE2D3, FBXW11, MAP3K8, HSP90B1, S100A9, MAP3K1, NFKBIA, BIRC2, PPP2CA, NFKB1	B intermediate	141697
KEGG_NOD_LIKE_RECEPTOR_SIGNALING_PATHWAY	0.00658731	0.0376417	-1.63723	NFKBIA, TNFAIP3, HSP90AB1, CCL5, HSP90B1, BIRC2, ERBIN, CASP1	MAIT	141697
HALLMARK_INFLAMMATORY_RESPONSE	0.00689515	0.0398934	-1.63492	CD69, IL7R, NFKBIA, SELL, BTG2, CD55, GPR183, LCP2, KLF6, HIF1A, IFITM1, PTGER4, CD48, CCR7, GCH1, TNFSF10	gdT	141697
REACTOME_TOLL_LIKE_RECEPTOR_4_TLR4_CASCADE	0.000910758	0.0066237	-1.63121	FOS, JUN, NFKBIA, SKP1, UBB, SOCS1, BIRC2, BIRC3, PELI1, PPP2CA, MAPK1, UBC, MEF2A, IRF7, UBE2D3, UBE2D2	CD4 TCM	141697
HALLMARK_INFLAMMATORY_RESPONSE	0.00457364	0.0285853	-1.63063	CD69, BTG2, NFKBIA, SELL, GPR183, IL7R, PTGER4, ABI1, IFNAR1, SEMA4D, HIF1A, EIF2AK2, KLF6, CD55	CD4 Naive	141697
HALLMARK_REACTIVE_OXYGEN_SPECIES_PATHWAY	0.00817885	0.0257049	-1.62787	JUNB, FTL, GLRX, TXN, MGST1, CAT, NDUFB4, PRDX6, GPX4, ATOX1, NDUFA6, SOD1, LAMTOR5, SOD2, CDKN2D, PRNP, PRDX4, MSRA, PRDX1	CD14 Mono	141697
KEGG_NOD_LIKE_RECEPTOR_SIGNALING_PATHWAY	0.00433466	0.0216733	-1.62408	TNFAIP3, NFKBIA, BIRC2, BIRC3, HSP90AB1, ERBIN, HSP90B1, MAPK1	CD4 TCM	141697
HALLMARK_TGF_BETA_SIGNALING	0.00616815	0.0208768	-1.624	THBS1, PPP1R15A, JUNB, RHOA, CTNNB1, KLF10, FKBP1A, UBE2D3, IFNGR2, SKIL	CD14 Mono	141697
REACTOME_INTERLEUKIN_4_AND_INTERLEUKIN_13_SIGNALING	0.00416633	0.0246775	-1.6199	FOS, JUNB, HIF1A, JAK1, SOCS1, FOXO1, MCL1, HSP90B1, ANXA1, BCL2, ITGB1, PIK3R1, ZEB1	CD8 Naive	141697
HALLMARK_TNFA_SIGNALING_VIA_NFKB	0.00228274	0.0327193	-1.61841	FOS, ZFP36, NFKBIA, MCL1, DUSP1, JUNB, PNRC1, GPR183, DUSP2, PPP1R15A, BCL6, STAT5A, MARCKS, MAP3K8, KLF10, ICAM1, KLF6, KYNU, BCL2A1	cDC1	141697
HALLMARK_INFLAMMATORY_RESPONSE	0.00123065	0.0123065	-1.6181	NFKBIA, CD69, KLF6, PTGER4, BTG2, CCL5, IFITM1, NAMPT, EIF2AK2, TAPBP, EMP3, LY6E, ABI1, BST2, NFKB1, HIF1A, CD55, IL7R, IL18R1	MAIT	141697
REACTOME_INTERLEUKIN_4_AND_INTERLEUKIN_13_SIGNALING	0.00424883	0.049772	-1.61461	FOS, JUNB, MCL1, HIF1A, MYC, BCL2, JAK1, ANXA1	B memory	141697
HALLMARK_APOPTOSIS	0.00631798	0.0426464	-1.61316	JUN, CD69, BTG2, HMGB2, GADD45B, SATB1, TXNIP, PMAIP1, CDKN1B, BAX, CD44, BTG3, MCL1, ROCK1, ANXA1, ADD1, GPX4, DDIT3	CD8 TCM	141697
REACTOME_TOLL_LIKE_RECEPTOR_4_TLR4_CASCADE	0.00227816	0.0186059	-1.61238	FOS, JUN, NFKBIA, MAP3K8, BIRC2	MAIT	141697
REACTOME_TOLL_LIKE_RECEPTOR_CASCADES	0.00167775	0.0124507	-1.6092	FOS, JUN, NFKBIA, S100A8, BIRC2, SOCS1, BIRC3, HSP90B1, UBB, S100A9, SKP1, NFKB1, UBE2V1	CD8 Naive	141697
HALLMARK_KRAS_SIGNALING_UP	0.00997242	0.0475156	-1.60321	CXCR4, IL7R, TNFAIP3, ETS1, PPP1R15A, USP12, NIN, ZNF639, PECAM1, CCSER2, PRELID3B, LCP1, LAPTM5, ERO1A	gdT	141697
HALLMARK_INTERFERON_GAMMA_RESPONSE	0.000939785	0.0269405	-1.60297	ISG20, NFKBIA, IDO1, FGL2, PSME1, CD74, CD86, VAMP8, IRF7, CASP8, PSMB9, P2RY14, IFITM3, HLA-DRB1, XAF1, PSMA2, PNPT1, ICAM1, SLAMF7, CD38, PLSCR1, LY6E, PSME2, EPSTI1, TAPBP, JAK2, PSMA3, ST3GAL5, MX1, IFI35, MT2A, TRIM25, SPPL2A, HLA-B, VAMP5, LAP3, EIF2AK2, UBE2L6	cDC1	141697
HALLMARK_APOPTOSIS	0.013804	0.0511899	-1.60211	MCL1, JUN, BTG3, PMAIP1, BTG2, CD69, ATF3, GUCY2D, GADD45B, IRF1, HSPB1, SOD1, BIK, DAP, SPTAN1, PLCB2, NEDD9, CD44, ISG20, SATB1, TIMP2, CASP8, CDKN1A	pDC	141697
HALLMARK_IL6_JAK_STAT3_SIGNALING	0.0129465	0.0500972	-1.5988	JUN, MAP3K8, STAT1, IL6ST, SOCS3, IRF1, PTPN11, IRF9, SOCS1, CD44, STAT3, GRB2, PTPN2, ITGA4	pDC	141697
REACTOME_TOLL_LIKE_RECEPTOR_9_TLR9_CASCADE	0.00264759	0.0110946	-1.59739	FOS, NFKBIA, SKP1, UBB, RIPK2, UBA52, IRF7, MAP3K8, JUN, UBC, LY96, PELI1	CD14 Mono	141697
HALLMARK_P53_PATHWAY	0.0063135	0.0280951	-1.59673	FOS, JUN, PPP1R15A, TOB1, TSPYL2, BTG2, ATF3, RRP8, SLC3A2, IER5, BTG1, TNFSF9, RB1, CCND3, DDIT4, APAF1, CD81, MDM2, SOCS1	pDC	141697
HALLMARK_HYPOXIA	0.00470923	0.0206683	-1.5963	JUN, FOS, ZFP36, DUSP1, TNFAIP3, PPP1R15A, MAFF, CXCR4, TIPARP, NFIL3, BTG1, BHLHE40, ETS1, MYH9, ZNF292	NK	141697
REACTOME_CELL_CYCLE_MITOTIC	1.15481e-05	0.000334894	-1.59227	YWHAE, CCNA2, CDC16, RRM2, LBR, TOP2A, HMMR, NCAPG, KIF23, TUBB4B, RAD21, CLASP1, GTSE1, ESCO2, KIF2A, SMC4, PSMD9, HSP90AA1, CDC27, GMNN, KIF2C, FBXO5, HAUS5, CENPF, PSMD7, NUP160, TUBA1B, WAPL, MCM4, TUBB, RBBP4, TUBA1C, PSMA3, CDK11A, MCPH1, SEM1, CDCA5, NUF2, SMC2, CEP57, LPIN1, TUBA1A, PSMA7, PSMD6, ANAPC15, SKP1, PSMA5, ANAPC5, SMC3, TFDP1, CDC6, ANAPC4, ALMS1, DYNC1LI2, PPME1, CDC7, XPO1, EML4, UBE2C, ESPL1, SKA2, TPR, CNTRL, UBE2S, MCM5, TYMS, PSMC4, MYBL2, ARPP19, KNL1, DYRK1A, ITGB3BP, RAB1A, ZW10, NEK9, CDC25B, CDK5RAP2, SPAST, LIG1, FEN1, MNAT1, ANKLE2, PSMD11, ORC1, PSMC2, JAK2, PSMB2, HAUS6, TMPO, CENPC, RCC2, TUBGCP4, RFC5, PSMD1, RAN, RB1, POLA1, CDT1, DHFR, PCNA, ZWILCH, SPDL1, NUP210, PSMB4, HDAC1, NUP50, NCAPG2, FBXW11, BIRC5, HSP90AB1, TP53, PKMYT1, POLD3, PTTG1, PSMA1, RANBP2, LMNB1, MIS12, CENPU, NCAPH, RFC1, POLD1, NDC1, BANF1, E2F3, GINS4, PAFAH1B1, FOXM1, NUP88, NUDC, NDC80, PRIM1	NK Proliferating	141697
HALLMARK_APOPTOSIS	0.00258279	0.01761	-1.59007	JUN, CD69, BTG2, HMGB2, TXNIP, CDKN1B, BIRC3, MCL1, LEF1, SPTAN1, CYLD, BCL10, PDCD4, SATB1, ADD1, CD44, SAT1, BNIP3L	CD4 Naive	141697
REACTOME_TOLL_LIKE_RECEPTOR_10_TLR10_CASCADE	0.00627359	0.0352889	-1.58812	FOS, UBC, JUN, MAP3K8, NFKBIA, NFKB1, MEF2A, PPP2CA, MAP3K1, TAB2, UBB, RIPK2, MAP2K3, CUL1, UBE2V1, MAP2K6	cDC2	141697
REACTOME_TOLL_LIKE_RECEPTOR_CASCADES	0.000639869	0.00511895	-1.58574	FOS, JUN, NFKBIA, SKP1, UBB, SOCS1, BIRC2, BIRC3, PELI1, PPP2CA, HSP90B1, S100A8, MAPK1, UBC, MEF2A, IRF7, UBE2D3, UBE2D2, PTPN11, CTSS, TNIP2	CD4 TCM	141697
HALLMARK_IL2_STAT5_SIGNALING	0.00291982	0.0202142	-1.58356	IFITM3, NFIL3, CD83, KLF6, MAP3K8, ODC1, BHLHE40, MYO1E, FGL2, RABGAP1L, PLSCR1, PRNP, IRF4, TNFSF10, MAFF, SLC2A3, ARL4A, GABARAPL1, GLIPR2, BCL2, PLEC	cDC2	141697
HALLMARK_P53_PATHWAY	0.000193084	0.00308935	-1.57889	FOS, JUN, BTG2, TXNIP, DDIT4, BTG1, PPP1R15A, LDHB, TOB1, SOCS1, DDIT3, ISCU	CD4 TCM	141697
HALLMARK_P53_PATHWAY	0.00144724	0.019779	-1.57107	FOS, JUN, PPP1R15A, SAT1, SLC3A2, BTG1, TXNIP, RB1, DDIT3, VAMP8, BTG2, LDHB, TRAFD1, HINT1, TRIAP1, IRAK1, CCNK, CCNG1, FAM162A, TGFB1, MDM2, DEF6, SOCS1, MXD4, TOB1, CCND3	B memory	141697
REACTOME_TOLL_LIKE_RECEPTOR_TLR1_TLR2_CASCADE	0.00603386	0.0352889	-1.57088	FOS, UBC, JUN, MAP3K8, NFKBIA, NFKB1, MEF2A, PPP2CA, MAP3K1, TLR1, TAB2, UBB, RIPK2, MAP2K3, CUL1, UBE2V1, MAP2K6	cDC2	141697
REACTOME_TOLL_LIKE_RECEPTOR_CASCADES	0.0062647	0.0404358	-1.57037	FOS, JUN, NFKBIA, PELI1, UBC, SKP1, UBB	Treg Naive	141697
HALLMARK_APOPTOSIS	0.000513379	0.00456337	-1.56895	CD69, JUN, BTG2, TXNIP, HMGB2, SOD1, CDKN1B, PMAIP1, LEF1, BTG3, DDIT3, GPX4, MCL1, GADD45B, BIRC3, BCL10	CD4 TCM	141697
HALLMARK_INTERFERON_GAMMA_RESPONSE	0.000308546	0.00894783	-1.56397	MX1, EPSTI1, SAMHD1, XAF1, SAMD9L, CD69, PTPN2, LY6E, PARP14, SP110, HLA-B, ADAR, SOD2, ARID5B, B2M, MT2A, HIF1A, EIF2AK2, IFI44L, IFIT3, ST8SIA4, OAS2, PSME1, LAP3, VAMP8, PSMB8, PNPT1, MX2, LCP2, PARP12, NAMPT, JAK2, HLA-DQA1, SRI, NFKB1, IRF7, IRF9, VAMP5	HSPC	141697
HALLMARK_APOPTOSIS	0.00880187	0.0459847	-1.55885	JUN, CD69, BTG2, MCL1, LEF1, PMAIP1, GPX4, TXNIP, HMGB2, CD44, GADD45B, BTG3, CDKN1B, SQSTM1, CYLD, SOD2, GCH1, TNFSF10, HSPB1, DNM1L, IFITM3, DPYD, SAT1, PPP3R1, IFNGR1	gdT	141697
HALLMARK_INFLAMMATORY_RESPONSE	0.00799387	0.0410352	-1.55637	CD69, NFKBIA, BTG2, SELL, HIF1A, IFNAR1, KLF6, CCL5, EMP3, CD55, PTGER4, SEMA4D, IL7R, ABI1, ATP2B1, NFKB1, LY6E, GPR183	CD8 Naive	141697
HALLMARK_KRAS_SIGNALING_UP	0.00630207	0.0346614	-1.55606	TNFAIP3, LCP1, ETS1, PPP1R15A, CXCR4, CCSER2, BIRC3, FCER1G, NIN, IL7R, ZNF639	CD8 Naive	141697
HALLMARK_APOPTOSIS	0.0111659	0.0528518	-1.54706	CD69, JUN, HMGB2, TXNIP, PMAIP1, BIRC3, CYLD, SPTAN1, BCL10, MCL1, GADD45B	B naive	141697
REACTOME_TOLL_LIKE_RECEPTOR_9_TLR9_CASCADE	0.00796834	0.0381023	-1.54616	FOS, UBC, JUN, MAP3K8, NFKBIA, NFKB1, MEF2A, IRF7, PPP2CA, MAP3K1, TAB2, UBB, RIPK2, MAP2K3, CUL1, UBE2V1, MAP2K6	cDC2	141697
REACTOME_TOLL_LIKE_RECEPTOR_4_TLR4_CASCADE	0.00555994	0.0352889	-1.54484	FOS, UBC, JUN, MAP3K8, NFKBIA, NFKB1, UBE2D3, MEF2A, IRF7, PPP2CA, MAP3K1, UBE2D1, TLR1, TBK1, TAB2, UBB, RIPK2, MAP2K3, BIRC2, CUL1, UBE2V1, MAP2K6, TRAF3, PLCG2, PELI1, TICAM1, MYD88	cDC2	141697
HALLMARK_P53_PATHWAY	0.0090834	0.0459847	-1.54252	JUN, FOS, LDHB, BTG1, BTG2, PPP1R15A, DCXR, TOB1, TXNIP, CCNG1, TRIAP1	gdT	141697
REACTOME_INTERLEUKIN_4_AND_INTERLEUKIN_13_SIGNALING	0.0102156	0.051078	-1.52524	FOS, MCL1, JUNB, IL23R, PIK3R1, HSP90B1	MAIT	141697
HALLMARK_P53_PATHWAY	0.00255831	0.0186059	-1.52307	FOS, JUN, PPP1R15A, BTG1, BTG2, TXNIP, DDIT4, MDM2, IER5, CASP1, TOB1, CCND2, FAM162A	MAIT	141697
HALLMARK_P53_PATHWAY	0.00876939	0.0394622	-1.5155	FOS, PPP1R15A, HBEGF, ATF3, DDIT4, JUN, BTG2, CDKN1A, KLF4, TOB1	cDC2	141697
HALLMARK_G2M_CHECKPOINT	0.0099457	0.040687	-1.51103	MARCKS, HIF1A, ODC1, HNRNPU, HMGN2, CDKN1B, SMARCC1, HSPA8, SRSF10, MT2A, NCL, CHMP1A, SNRPD1, SMC4, TLE3, XPO1, SLC38A1, E2F3, RAD21, NSD2, CUL1, AMD1, CKS2, NOLC1, TRA2B, ARID4A, DTYMK, NUP98, DBF4, CHAF1A, JPT1, KPNA2, SFPQ, BARD1, MCM5, FOXN3, TFDP1, HNRNPD, CTCF, GSPT1, PML, SYNCRIP, KIF5B, LBR, SLC7A5, DDX39A, CKS1B, PRPF4B, MNAT1	cDC2	141697
REACTOME_TOLL_LIKE_RECEPTOR_TLR1_TLR2_CASCADE	0.0163399	0.0479303	-1.50925	FOS, NFKBIA, SKP1, UBB, RIPK2, UBA52, MAP3K8, JUN, UBC, LY96, PELI1	CD14 Mono	141697
HALLMARK_HYPOXIA	0.00343724	0.0502643	-1.50908	FOS, JUN, KLF6, PPP1R15A, TIPARP, ZFP36, DUSP1, MT2A, TES, NFIL3, CDKN1C, HSPA5, VHL, CXCR4, GAPDH, PNRC1, BNIP3L, CAVIN1, ENO2, IDS, HDLBP, KLF7, ERO1A, ZNF292, KLHL24, ANKZF1, PGM2, WSB1, TPI1, RBPJ, TPD52, PFKL, NR3C1, LDHA	HSPC	141697
HALLMARK_P53_PATHWAY	0.00127351	0.0175011	-1.50861	FOS, JUN, DDIT4, BTG2, DNTTIP2, CD81, S100A4, TOB1, BTG1, PPP1R15A, CCNG1, FAS, ISCU, BAX, HINT1, SLC3A2, CCND2, CGRRF1, MDM2, TGFB1, PRMT2, DCXR, IP6K2, ANKRA2, DDIT3, TM7SF3	Treg Memory	141697
HALLMARK_KRAS_SIGNALING_UP	0.00951219	0.0507317	-1.50553	PPP1R15A, TNFAIP3, CXCR4, LCP1, SATB1, DOCK2, PRELID3B, ID2, ETS1, CCND2	MAIT	141697
HALLMARK_INFLAMMATORY_RESPONSE	0.00496764	0.0233771	-1.50076	CD69, BTG2, SELL, NFKBIA, GPR183, PTGER4, IFNAR1, IL7R, CD55, LY6E, MYC, SEMA4D	CD4 TCM	141697
HALLMARK_INTERFERON_GAMMA_RESPONSE	0.0067523	0.0342438	-1.49877	CD69, IFI44L, XAF1, PELI1, TXNIP, BTG1, NFKBIA, ARID5B, PDE4B, HIF1A, EIF2AK2, EPSTI1, BANK1, MX1, ADAR, ARL4A, GPR18, NCOA3, AUTS2, B2M, PARP14, PSMB9, PTPN2, STAT1, SAMD9L, PTPN1, NFKB1, HLA-DQA1	B naive	141697
HALLMARK_MITOTIC_SPINDLE	0.00196138	0.0426601	-1.49444	RICTOR, VCL, ARHGAP5, TUBGCP2, ABI1, TUBGCP3, ARF6, DOCK2, YWHAE, LRPPRC, CDC42, PCM1, PAFAH1B1, CEP57, DST, TLK1, APC, PKD2, CDC42BPA, CNTRL, MID1IP1, NIN, DYNLL2, NOTCH2, EPB41L2, EZR, GSN, PCNT, CKAP5, ALMS1, NF1, SMC1A, BCR, FBXO5, ARHGDIA, RASA1, ARHGEF12, SMC3	HSPC	141697
REACTOME_CELL_CYCLE_CHECKPOINTS	0.000429904	0.0108909	-1.4904	YWHAZ, XPO1, MAPRE1, YWHAE, BUB3, PSMB9, KIF2A, CDKN1B, PPP2CA, YWHAH, UBE2S, ANAPC5, YWHAB, PPP2R5C, PSMA7, SEM1, CENPC, NSL1, ANAPC11, TOPBP1, ANAPC16, COP1, SUMO1, PSMD6, PSMC1, PPP2R5E, TAOK1, MDM4, PSMD4, RNF8, MAD1L1, PPP1CC, RNF168, UBB, MDM2, UBE2D1, BABAM2, PSME4, PSMA2, NUP37, ANAPC10, ATM, PSMB7	Treg Memory	141697
HALLMARK_MTORC1_SIGNALING	0.00804381	0.0381023	-1.4877	PPP1R15A, NAMPT, DDIT4, CXCR4, NFIL3, BTG2, CDKN1A, TCEA1, BHLHE40, CACYBP, UBE2D3, CANX, PNO1, HSP90B1, FGL2, LDHA, HSPA5, INSIG1, TBK1, SLC2A3, EBP, ACTR3, RIT1, GCLC, MAP2K3, CALR, STIP1, ELOVL5, MTHFD2, TFRC, NUFIP1, ETF1, ATP5MC1, IFRD1, PSMD12, LGMN, IMMT, ARPC5L, PSMC4, CCNG1, HMGCS1, PFKL, TXNRD1, DDIT3, PGM1, SLC7A5, DAPP1, DDX39A, P4HA1, ERO1A, PDK1, PSMC6, PSMD14, XBP1	cDC2	141697
HALLMARK_INTERFERON_GAMMA_RESPONSE	0.0037923	0.0233373	-1.4748	NFKBIA, CD69, TNFAIP3, BTG1, TXNIP, CCL5, ADAR, EIF4E3, NAMPT, SAMD9L, PLSCR1, EIF2AK2, PNPT1, OAS2, TAPBP, PTPN2, XAF1, CASP1, APOL6, DDX58, IFI44L, LY6E, PSME1, SPPL2A, BST2, NFKB1, HIF1A, DDX60, SLC25A28, LAP3	MAIT	141697
HALLMARK_DNA_REPAIR	0.009649	0.0292797	-1.46926	PDE4B, CMPK2, DAD1, EIF1B, POLE4, POLR1D, CDA, SDCBP, SUPT4H1, ALYREF, MPC2, GPX4, GTF2A2, APRT, TAF12, GUK1, TMED2, SURF1, NUDT21, GTF2B, TAF9, NT5C3A, GTF2F1, DGUOK, DUT, MRPL40, SNAPC5, VPS28, POLR3GL, TAF10, COX17, POLR2F, ELL, DCTN4	CD14 Mono	141697
HALLMARK_UNFOLDED_PROTEIN_RESPONSE	0.011061	0.0520519	-1.45641	YWHAZ, HERPUD1, SSR1, HSPA5, DDIT4, SPCS1, FUS, HSP90B1, SPCS3, EIF4A1, SRPRA, DNAJB9, XBP1, CNOT2, HSPA9, EIF4A2, SLC30A5, CALR, SERP1, CNOT4, TSPYL2, HYOU1, CEBPG, YIF1A, KHSRP, NHP2	MAIT	141697
HALLMARK_ADIPOGENESIS	0.00330692	0.0188967	-1.45165	SOD1, GHITM, COX6A1, TOB1, G3BP2, PLIN2, GPX4, UQCR10, UQCR11, ECH1, DNAJB9, MDH2, COX8A, UBC, COX7B, UBQLN1, DNAJC15, SCP2, ETFB, UCP2, RIOK3, CHCHD10, RTN3, ATP5PO, ARL4A, GRPEL1, RNF11, ACADM, PPP1R15B, SUCLG1, BCL2L13, DHRS7, ACAA2, PDCD4, TALDO1, CAT, CMPK1, DRAM2, NDUFAB1, PPM1B, AK2, SDHC	CD4 TCM	141697
REACTOME_CELL_CYCLE_CHECKPOINTS	0.009852	0.040687	-1.44521	UBC, YWHAZ, CDKN1A, PSMB9, PHF20, CDKN1B, UBE2V2, PSMC1, YWHAH, PPP2CA, ANAPC5, PSMB7, PPP2R5E, UBE2D1, PSME1, PSMA7, RNF168, UBB, SEH1L, PSME2, CENPC, KIF2A, XPO1, YWHAE, COP1, NDEL1, RAD50, MAPRE1, NSD2, PSMB8, PSMD12, NUP98, DBF4, AHCTF1, PSMD1, PSMB6, PSMD6, DYNLL2, YWHAG, PSMD5, NUDC, BARD1, PSMC4, MCM5, MDM4, CLASP2, DYNLL1, PSMC5, PSMC6, PSMD8, TOPBP1, PSMD14, RANBP2	cDC2	141697
HALLMARK_OXIDATIVE_PHOSPHORYLATION	0.000892623	0.0169598	-1.41828	CYCS, RHOT1, NDUFB4, COX6A1, COX7A2, UQCRFS1, NDUFA4, ISCA1, COX5B, NDUFC2, LDHA, COX8A, COX7A2L, COX6B1, IMMT, NDUFA3, ATP6V0E1, HSPA9, ACAA2, COX5A, HADHA, UQCR10, ATP5F1C, NDUFA1, SDHD, UQCR11, ISCU, NDUFS6, MRPS30, BAX, FDX1, COX6C, MDH2, NDUFB6, ATP5MC3, OPA1, ETFA, UQCRH, LRPPRC, TIMM10, COX17, AFG3L2, COX7C, UQCRB, MRPS11, ATP5F1B, NDUFAB1, ATP6V0B, ATP5F1E, TIMM13, NDUFA2	Treg Memory	141697
HALLMARK_MTORC1_SIGNALING	0.0119659	0.0531819	-1.40117	PPP1R15A, CXCR4, BTG2, SSR1, HSPA5, DDIT4, HSP90B1, HSPE1, IFRD1, CTSC, ACTR2, NAMPT, LDHA, PSMA4, ETF1, XBP1, HSPA9, TUBA4A, PSMD12, DDX39A, MAP2K3, CALR, PSME3, SERP1, UCHL5, PSMD14, M6PR, NFIL3, TCEA1, ADD3	MAIT	141697
HALLMARK_OXIDATIVE_PHOSPHORYLATION	0.00186843	0.011498	-1.3764	CYCS, NDUFA4, ATP6V1G1, COX7A2, CPT1A, NDUFC1, LDHB, COX6A1, ATP5F1C, COX6C, ATP5PF, UQCRFS1, GPX4, ISCU, NDUFB4, UQCR10, UQCR11, ECH1, COX5B, NDUFA3, COX7C, MDH2, ATP5MC2, ATP5F1E, NDUFA6, COX4I1, COX8A, ATP5PD, LRPPRC, NDUFB2, NDUFA1, COX6B1, COX7B, ATP5MF, SLC25A5, NDUFB8, NDUFS7, MPC1, ATP5MC3, NDUFS8, MDH1, ETFB, UQCRH, ATP5MG, UQCRB, VDAC3, ATP5PB, PDHB, ATP6V0E1, ATP5PO, ISCA1, ETFA, GRPEL1, ACADM, NDUFB3, COX5A, HADHA, SUCLG1	CD4 TCM	141697
HALLMARK_MYC_TARGETS_V1	0.00424327	0.0216733	-1.35118	PTGES3, PABPC1, ODC1, RAN, SNRPD1, HNRNPU, RSL1D1, HNRNPC, HNRNPA2B1, SRSF3, SNRPB2, HNRNPD, NPM1, CBX3, CNBP, SNRPD2, ERH, HSP90AB1, DDX21, EIF4G2, SSBP1, YWHAQ, LSM7, TRA2B, EEF1B2, YWHAE, SET, RANBP1, PPIA, MYC, XPO1, HNRNPA3, ABCE1, ACP1, HDDC2, LSM2, HSPD1, SERBP1, EIF1AX, C1QBP, RAD23B, DUT, VDAC3, USP1, PSMD7, BUB3, POLE3, HDAC2, EXOSC7, CCT7, HNRNPR, G3BP1, COX5A, SSB, PSMB3, MRPS18B	CD4 TCM	141697
REACTOME_CELL_CYCLE_MITOTIC	0.0073224	0.0238656	-1.34409	SKP1, PSMA7, UBB, CDKN1A, UBE2D1, PSME2, HSP90AB1, UBA52, PSMB6, PSMB9, PSME1, RAN, LYN, NUP214, UBC, CSNK2B, POLE4, PPP1CB, PSMD8, CHMP2B, CHMP4B, PSMB8, CDKN1B, SET, SUMO1, PSMD7, YWHAE, DCTN3, PSMB2, PSMA1, CCNH, UBE2S, ANAPC11, CHMP2A, MAPRE1, PSMA5, ENSA, DYNLL1, UBE2I, PSMA3, MZT1, RANBP2, RAB8A, PSMA4, HAUS1, PPP2R5A, NDEL1, PSMB1, CUL1, PSMB3, CENPC, CDKN2D, RAB2A, OPTN, ANAPC16, CDC26, PPP2CA, PSMC5, NUDC, UBE2E1, AHCTF1, RAB1A, PPP1CC, PSMD4, HSP90AA1, XPO1, PSMB10, PSMD9	CD14 Mono	141697
REACTOME_INNATE_IMMUNE_SYSTEM	0.00424327	0.0460698	-1.23542	FOS, JUN, CDC42, TNFAIP3, CST3, FTH1, PIK3R1, RHOA, ISG15, SELL, GNLY, RAP1B, PELI1, POLR3GL, PTPRC, WAS, CAP1, CD81, CSNK2B, DDX3X, YPEL5, CALM1, PSAP, POLR1D, CTSC, CSTB, IQGAP1, CD3G, SUGT1, VAPA, NDUFC2, TAX1BP1, RNASET2, BCL2, PSMB9, PYCARD, RAP2C, TXN, ABI1, RAB6A, FCER1G, PPP2CA, ATP6V0E1, SKP1, POLR2K, IRAK4, ANXA2, PRKCQ, DEGS1, IQGAP2, RAB14, DHX9, GDI2, EP300, PLAC8, GSTP1, PRDX6, PSMA7, SEM1, ARPC3, ACTB, UBE2D3, CRCP, RAF1, CD47, MALT1, B2M, PSMD6, LTA4H, DUSP4, PSMC1, CD63, ARHGAP9, DOCK2, CCT8, HEBP2, SRP14, PSMD4, POLR2L, SERPINB1, RAC2, LAMTOR2, B4GALT1, ACTR2, UBE2M, UBE2V1, CFL1, LGALS3, HERC5, RASGRP2, FYN, UBE2D2, ATG5, UBB, NFKBIA, HSP90AB1, UBE2D1, ATP6V0B, RAB7A, PPIA, ASAH1, PSME4, CAND1, LAMP2, PSMA2, MEF2A, CAPZA2, ACTR3, IKBKE, PSMB7, AGL, PPP3CA, MAPK1, BIN2, VAMP8, WIPF1, BIRC3, BCL10, ARPC4, HSP90AA1, PPIE, BIRC2, CD55, MAP3K1, CD53, HSP90B1, S100A8, MAP3K7, RAB18, ARL8A, ACTR10, PDAP1, PSMC5, UBE2L6, CAPZA1, LCP2	Treg Memory	141697
REACTOME_CELL_CYCLE_MITOTIC	0.0133586	0.045884	1.29849	UBC, PSME1, UBA52, SET, UBB, PSMA7, PSMB9, HSP90AB1, PSMB8, CCND3, HSP90AA1, SKP1, PSMB1, DYNLL1, RAN, PSME2, ANAPC16, PSMB3, CDKN2D, MZT2B, RBX1, ENSA, BANF1, CSNK2B, UBE2I, PSMB10, PSMA4, TUBA1B, KIF2A, SUMO1, DCTN3, PSMD13, PSMA5, PSMB6, PSMD8, PPP1R12A, NUDC, RAB8A, RAB2A, ANAPC11, PSMC5, CTDNEP1, BUB3, PSMB2, CHMP2A, PSMB4, SEM1, PSMA1, STAG2, PSMC4, HDAC1, TUBB, PSMC1, PSMA2, PSMB7, PSMD2, SSNA1, PSMA3, RAD21, SMC1A, PSMD4, DCTN2, RBBP4, TPR	NK	141697
HALLMARK_OXIDATIVE_PHOSPHORYLATION	0.00793009	0.0381023	1.34068	ATP5F1A, SLC25A6, SLC25A3, UQCRB, UQCRH, ATP6V1F, NDUFB5, ATP5MC2, COX8A, ATP5MG, MDH1, OXA1L, ATP5PD, MGST3, DECR1, COX7C, ATP5PO, NQO2, PHB2, CYB5R3, NDUFA4, ATP5F1D, SLC25A5, ATP6V0B, COX5A, POR, TOMM22, ATP6V0E1, ACO2, ATP6V1D, UQCR11, SDHA, COX5B, NDUFA8, VDAC2, HSD17B10, GPI, NDUFC1, HSPA9, ATP6AP1, SUCLA2, VDAC3, VDAC1, NDUFB3, ECI1, TCIRG1, FXN, HADHB, ABCB7	cDC2	141697
REACTOME_ADAPTIVE_IMMUNE_SYSTEM	0.00201952	0.0149781	1.36607	TUBA1B, PSMA7, IGHM, UBA52, DYNLL1, RAC1, UBE2E3, CTSB, LILRA4, PSMB8, CALR, UBE2J1, PSMA2, RNF130, PSMA3, SEC61G, PIK3AP1, NCF1, RAB7A, PSMB3, JAML, PSMD13, CYBB, ITGB1, PRKCB, PSMD2, VAMP8, LILRB1, SEC13, SEC31A, PSMC6, RNF7, UBE2M, ANAPC11, ELOC, KIF2A, CYBA, FKBP1A, ELOB, PDIA3, TNFRSF14, UBE2R2, PSMA4, HLA-DRA, RBX1, PSMD6, ACTR10, MALT1, PTPN6, HLA-DQB1, IGLC3, SYK, TUBA1C, DCTN6, CD4, CAPZB, CSK, DCTN1, DYNC1LI1, LILRB4, SH3KBP1, PLCG2, MIB2, CUL3, AHCYL1, DNM2, CD300A, PSMB2, VASP, FBXO11, UBE2W, AKT1, UBR2, CUL5, PSMD14, PSMD1, UBE2G1, KIF5B, CARD11, BTK, UBE2J2, KRAS, PSMC5, YWHAB, PSMD8, PSMD9, CTSC, ORAI2, MKRN1, MAPKAP1, RAP1B, BCL10, AP2S1, TYROBP, ZNRF2, RNF126, LILRA5, CTSD, WAS, UBE2G2, FBXL5, CTSA, FBXW5, PSMB6, RASGRP2, HLA-DOA, TAP2, DAPP1, ITGB2, PTPN22, ARIH2, UBE2F, TAB2, PPIA, UBE2N, TUBB6, TUBA1A, UBE2S, PSME2, UBE2D1, UBE2D2, ORAI1, PSMD4, ICAM3, CDC26, UBA6, PPP3CA, PSMB1, ACTR1B, NCK1, UBR4, HCST, RNF41, PSMB10, SOS1, RNF220	pDC	141697
REACTOME_ADAPTIVE_IMMUNE_SYSTEM	0.00130349	0.0162006	1.377	TYROBP, HLA-C, IFITM1, HLA-B, ITGB2, HLA-A, KLRB1, FCGR3A, B2M, CTSD, CYBA, CD247, KLRF1, PSMB10, VAMP8, RAP1B, KLRD1, UBC, HLA-F, CSK, CD300A, HLA-DPA1, KLRG1, ITGAL, RBCK1, ICAM3, NCR3, PSMD8, DYNLL1, INPP5D, CTSS, UBE2F, MAP3K8, DYNC1I2, PRR5, PSME1, FYN, UBB, UBE2Q2, AP2M1, PSMC6, CD160, FBXO9, HCST, ASB3, REL, MKRN1, THEM4, DCTN3, ACTR1A, TRAT1, VASP, LAIR1, PSMB1, PTPN6, CD79B, STIM1, ORAI1, PIK3CD, AKT1, PPP2R5E, BTN3A2, LNPEP, PSMB5, UBE2Q1, PPP2R5A, UBE2E3, UBR4, PRKCB, PDIA3, CALM1, SEC61G, PPP3CB, DYNC1H1, ICAM2, UBE2B, CDC34, HLA-DPB1, ACTR1B, PSMA2, UBA52, CARD11, UBA5, NPEPPS, LAIR2, VAV1, IKBKB, SIPA1, ITGB7, PSMB7, PSMD13, RAF1, RICTOR, PSME4, HERC5, HERC2, FBXL15, RAB7A, TRIM21, STUB1, HERC1, ORAI2, AP1S2, SNAP23, AP1B1, TNFRSF14, DZIP3, FBXL20, LCP2, KIFAP3, MEX3C, PTEN, PRKACB, NCK1, SIAH2, ZAP70, DNM2, AKT2, PTPRJ, PSME3, PJA1, FBXO7, BTBD6, UBE2L6, CD99, NCF1, AP2A1, FBXO11, TRIM11, IKBKG, WSB1, DCTN2, TRAF7, PRKCQ, NCR1, FBXO22, RBBP6, FBXW2, PSMD5, FBXW4, UBA1, PAK2, UBE2Z, MICB, UBE2R2	NK Proliferating	141697
HALLMARK_MTORC1_SIGNALING	0.016231	0.05129	1.39604	GAPDH, ITGB2, PPIA, CORO1A, CALR, ACTR3, CTSC, LDHA, TPI1, ENO1, GLRX, SLC9A3R1, ARPC5L, HSP90B1, XBP1, SEC11A, M6PR, EIF2S2, PGK1, PSMA4, CANX, ACTR2, CCT6A, PSMD13, HSPE1, DDIT4, PRDX1, SERP1, SDF2L1, HSPA5, PSMC4, G6PD, ATP5MC1, CACYBP, CYB5B, FKBP2, TES, PPA1, COPS5, PSMA3	NK	141697
HALLMARK_MYC_TARGETS_V1	0.00761721	0.0474611	1.39662	SRSF2, HSPE1, SLC25A3, CLNS1A, PGK1, NAP1L1, HNRNPA1, RAN, MRPL9, HNRNPA3, RACK1, PABPC4, C1QBP, VDAC1, PSMB3, PHB2, KPNB1, YWHAE, SERBP1, EIF3J, CANX, BUB3, GLO1, EIF2S2, DDX18, SMARCC1, MYC, TRIM28, PPM1G, POLE3, PRDX3, PRPF31, CDK4, DHX15, SRSF1, PTGES3, SF3B3, NCBP2, PSMC6, UBA2, USP1, ILF2, SRPK1	CD8 TCM	141697
REACTOME_CELL_CYCLE_MITOTIC	0.000670836	0.00576919	1.4062	TUBA1B, SMC4, TUBA1C, TOP2A, PRKCB, CSNK2A1, CEP57, TUBB4B, CDC25B, PTTG1, TUBB, PSME4, CNTRL, MZT2A, CCNB2, SMC2, TPX2, PPP2R5C, OPTN, DCTN2, CSNK2A2, RCC2, KNL1, TMPO, UBE2S, CDKN2D, BIRC5, CENPF, UBE2C, SDCCAG8, CKS1B, TUBA4A, PPP2R5D, PSMF1, KMT5A, IST1, CENPM, TAOK1, KNTC1, CDK6, TK1, NDC80, SGO2, TUBA1A, NUP153, RAD21, MAX, PCNT, MAD2L1, PPP2R5E, RRM2, ESCO1, ANAPC5, AURKB, PSMD4, PSMA6, UBB, PRKACA, PDS5A, LYN, PPP1CC, NUP133, LBR, CDC27, CEP192, DYNC1I2, PPP1R12A, CEP135, CCNB1, FZR1, MNAT1, EML4, MCPH1, NEK7, SUMO1, PLK1, CENPE, NUP188, PPP2R5A, CDK5RAP2, HDAC1, HAUS1, PPP2R1A, ANAPC15, MCM7, SKA2, TYMS, WEE1, RAB8A, FBXO5, CDKN1A, CCP110, NUP37, AURKA, MCM3, GTSE1, MAPK1, POLD2, BANF1, DHFR, DYNC1H1, YWHAG	Plasmablast	141697
REACTOME_CELL_CYCLE_CHECKPOINTS	0.00686366	0.0292608	1.42324	UBA52, UBC, PSME1, PSMB9, PSMA7, YWHAB, PSME2, PSMB8, UBB, BUB3, PSMB3, DYNLL1, YWHAQ, PSMB1, PSMB6, PSMA5, SEM1, ANAPC16, PSMB4, NUDC, ANAPC11, PSMD8, PSMD4, PSMA1, UBE2N, PSMA2, PSMD2, MAD1L1, SUMO1, PSMA4, PSMC4, PSMA3, PSMB10, PPP2R5E, PSMD13, PSMB2, PSMD11, YWHAH, PSMC5	CD8 TEM	141697
HALLMARK_MITOTIC_SPINDLE	0.00415729	0.0158117	1.42565	FLNA, CCDC88A, ACTN4, WASF2, ARHGDIA, PXN, AKAP13, SUN2, MAP3K11, ARHGEF2, PREX1, ARHGAP4, MYO9B, TIAM1, ARHGAP27, ROCK1, KIF22, NUMA1, ABR, DLG1, GSN, TUBA4A, RHOT2, NOTCH2, CAPZB, ARHGEF11, KLC1, CLIP1	CD14 Mono	141697
HALLMARK_ADIPOGENESIS	0.0153061	0.0503827	1.42785	UBC, UCP2, COX6A1, UQCR11, DHRS7, COX8A, COX7B, NDUFB7, UQCR10, ECH1, DDT, GPX4, SOD1, SCP2, ATP5PO, MDH2, CMPK1, UQCRQ, SDHC, GHITM, STOM, NDUFA5, NDUFAB1, TALDO1, MGST3, DECR1, TKT, IDH3G, SUCLG1, ACAA2, PDCD4, APLP2, JAGN1	NK	141697
REACTOME_CELL_CYCLE_CHECKPOINTS	0.00837751	0.0330912	1.43863	UBC, PSME1, UBA52, UBB, PSMA7, PSMB9, YWHAB, PSMB8, PSMB1, DYNLL1, PSME2, ANAPC16, PSMB3, YWHAZ, PSMB10, PSMA4, KIF2A, SUMO1, PSMD13, PSMA5, PSMB6, PSMD8, NUDC, ANAPC11, PSMC5, YWHAQ, BUB3, PSMB2, PSMB4, SEM1, PSMA1, PSMC4, UBE2N, PSMC1, PSMA2, PSMB7, PSMD2, PSMA3, PSMD4, UBE2V2, CDC26, PAFAH1B1	NK	141697
HALLMARK_INTERFERON_GAMMA_RESPONSE	0.00216974	0.0117166	1.48352	GZMA, HLA-B, HLA-A, B2M, PSME1, TXNIP, PSMB9, IFITM2, PSME2, HLA-DRB1, CD74, PSMB8, LY6E, IRF1, CCL5, VAMP8, MT2A, ISG20, PTPN6, TAP1, ITGB7, BST2, SRI, SAMHD1, VAMP5, CASP1, UBE2L6, SLAMF7, PSMA2, LYSMD2	CD8 TEM	141697
REACTOME_INNATE_IMMUNE_SYSTEM	6.28422e-05	0.00101804	1.48672	CD63, CYBA, PSMB8, ACTG1, RHOA, KLRD1, PSMB9, GNLY, BRK1, S100A11, ITGB2, ATP6V0E1, ARPC1B, FCGR3A, ITGAL, CAP1, CD247, LCK, POLR2L, SERPINB6, CD81, CD3G, HLA-C, MYH9, IFI16, HSP90AA1, ARPC3, CAPZA1, RAC2, RAP2B, RAB27A, HLA-B, OSTF1, PA2G4, CTNNB1, TBC1D10C, ERP44, TAX1BP1, ROCK1, SERPINB1, PYCARD, SDCBP, HMOX2, ARPC2, PTPN4, PSMA5, PSMD8, TYROBP, PLAC8, CCT2, RHOF, PSMC6, RHOG, B2M, ACTB, CD53, PSMD4, PSMC4, PGAM1, CNN2, VCP, DYNLL1, CAPN1, CFL1, STOM, STK10, RAP1A, CREBBP, ARPC5, PSMB1, TMC6, CSTB, LAMTOR1, KCNAB2, PSMA3, DHX36, POLR2E, ACTR3, VAV3, ATP6V1F, COPB1, WASF2, GRAP2, LAMTOR2, KPNB1, ARHGAP9, UBC, PSMA4, NCK1, TSPAN14, DYNC1H1, GPI, MAPKAPK2, NPC2, PSMB3, PTPN6, DDOST, CDC42, RAP1B, CTSD, GSDMD, CALM1, PPIA, NFATC3, NDUFC2, PRKDC, TRIM56, ICAM2, ARPC4, ATP6AP2	gdT	141697
HALLMARK_ALLOGRAFT_REJECTION	0.00827921	0.0479011	1.49078	CD2, CD247, CCL5, FYB1, CD3D, FLNA, IL2RG, ITGB2, GZMA, LCK, CSK, PTPN6, EIF3J, WAS, CD74, PRKCB, IL27RA, STAT4, ZAP70, LTB, PSMB10, ITGAL, CD7, NCK1, SIT1, EIF3A, TAPBP, CTSS, CD8A	CD8 TCM	141697
HALLMARK_PI3K_AKT_MTOR_SIGNALING	0.0147105	0.0486086	1.513	PPP1CA, LCK, ACTR3, CFL1, CALR, PFN1, IL2RG, YWHAB, ARF1, MKNK2, UBE2N, HSP90B1, CSNK2B	CD8 TEMRA	141697
REACTOME_INTERLEUKIN_1_FAMILY_SIGNALING	0.00318856	0.0148174	1.52335	UBC, PSME1, UBA52, UBB, PSMA7, PSMB9, HMGB1, PSMB8, SKP1, PSMB1, PSME2, PSMB3, RBX1, PSMB10, PSMA4, PTPN6, PSMD13, PSMA5, PSMB6, PSMD8, PSMC5, PSMB2, PSMB4, SEM1, PSMA1, PSMC4, UBE2N, PSMC1, PSMA2, PSMB7, PSMD2, PSMA3, PSMD4, CASP1	NK	141697
REACTOME_ADAPTIVE_IMMUNE_SYSTEM	0.000371527	0.00285407	1.53866	LCK, KLRG1, DYNLL1, PSMB8, CSK, CD3D, LAT, UBE2D2, CD247, IFITM1, CD81, EVL, CALR, PDIA3, HLA-F, ITGB2, FCGR3A, ORAI1, HLA-C, HLA-DRB1, HLA-B, ITGB7, TAP1, ZAP70, PSMA7, RBX1, PSMB9, PSMA5, PSMA4, FYB1, PSMD8, PSMC5, PRR5, HLA-A, BTN3A2, PSMB4, YWHAB, PSMB1, FKBP1A, ICAM3, UBE2M, AP2B1, TUBA1B, PSME2, UBE2A, ARF1, FBXW5, GRAP2, CTSD, HLA-DPA1, VAMP8, PSMD4, UBE2N, TUBA4A, CD8B, PSMA2, CLTA, DYNC1I2, ITGA4, UBE2B, ELOC, CD8A, B2M, PSMD1, UBAC1, ANAPC5, UBE2G2, CD300A, FBXW2, RAP1B, CYBA, SH3KBP1, CAPZB, UBE2Q2, HLA-DPB1, PSMB10, VASP, PTPN6, CD3G, RAB7A, PTPN22, PSMC3, UBA52, HLA-E, PRKACB, FBXO9, RAC1, SEM1, RAF1, PSMB7, PSMD2	CD8 TEMRA	141697
HALLMARK_OXIDATIVE_PHOSPHORYLATION	0.0020037	0.00846007	1.55396	COX8A, COX4I1, ATP6V0B, SLC25A6, ATP5F1A, COX5A, ATP5MC2, IDH3B, ATP6V0E1, IDH2, ATP5F1B, MRPL34, NDUFB3, SDHA, NDUFS7, SLC25A5, VDAC3, ATP5PB, ATP5PF, LDHA, NDUFB8, SDHD, NDUFAB1, VDAC2, NDUFA2, FDX1, SDHC, DECR1, MRPS12, PDHB, ATP5MG, IMMT, NDUFB1, PRDX3, PHB2, RHOT2, GLUD1, COX5B, ATP5F1D, CYC1, SLC25A3, PDHA1, HSD17B10, NDUFC1, HADHA, UQCRC2, NDUFB6, NDUFA5, LDHB, NDUFA4, NDUFA9, ATP5F1C, ACAA2, HSPA9, HADHB, UQCRQ, NDUFV2	CD8 TEMRA	141697
HALLMARK_COMPLEMENT	0.00157912	0.00891075	1.55459	GZMA, PFN1, CALM1, FCER1G, APOBEC3G, PSMB9, PLEK, GNAI2, CTSC, LCK, GZMB, CTSD, CALM3, KIF2A, CASP4, IRF2, GRB2, CCL5, PIM1, FYN, RHOG, HSPA5, CPQ, GNB2, TIMP1	NK	141697
HALLMARK_INTERFERON_GAMMA_RESPONSE	0.00212212	0.0230781	1.55511	IFITM2, HLA-B, TXNIP, HLA-A, B2M, IL2RB, PSMB10, VAMP8, IRF1, GZMA, IFITM3, RBCK1, PSME1, SPPL2A, SAMD9L, PTPN6, CD38, CASP4, OGFR, RIPK1, MVP, SAMHD1, BTG1, VAMP5, SP110, PSMA2, CASP1, ITGB7, IRF2	NK Proliferating	141697
REACTOME_INNATE_IMMUNE_SYSTEM	1e-10	7.9e-09	1.55713	CFL1, HLA-C, HLA-A, HLA-B, ACTG1, CALM1, TYROBP, RAC2, ARPC2, ARPC3, UBC, PSME1, CYBA, UBA52, FTL, CD63, ITGB2, FCER1G, SRP14, FCGR3A, CDC42, EEF1A1, B2M, ACTB, CD81, PPIA, RAP1B, GMFG, CD247, ARPC1B, RHOA, GSTP1, CD53, S100A11, CAP1, HSPA8, APRT, UBB, ATP6V0E1, PSMA7, OSTF1, ACTR3, ARPC5, PSMB9, VAMP8, HSP90AB1, POLR2L, HMGB1, GZMM, PSMB8, ARPC4, TXNIP, ICAM3, KLRD1, XRCC5, HSP90AA1, CTSC, LCK, UBE2D2, SKP1, PSMB1, DYNLL1, PSME2, CTSD, TBC1D10C, GNLY, PSMB3, BRK1, TRAPPC1, FTH1, PA2G4, EEF2, HSP90B1, NDUFC2, BIN2, HLA-E, MIF, SERPINB1, BST2, ATP6V1F, PLAC8, CSNK2B, TXN, PSMB10, PSMA4, CSTB, RAC1, CASP4, RAB5C, PGAM1, PTPN6, LAMP1, ATP6AP2, LAT2, ACTR2, ATP6V1G1, GDI2, PSMD13, PSMA5, ANXA2, LAMTOR1, PSMB6, CD300A, RHOF, CAPZA1, PYCARD, PSMD8, DNAJC3, GRB2, DDOST, CCT2, XRCC6, PSMC5, FGR, PIN1, SERPINB6, ROCK1, ILF2, IQGAP1, PSMB2, RAP2B, CCT8, FYN, RHOG, HMOX2, UBE2M, PSMB4, COPB1, SEM1, PSMA1, PTPRC, PRDX6, PSMC4, UBE2N, GLIPR1, IFI16, LAT, POLR3GL, POLR2E, STOM, ATP6V0B, RAB7A, TUBB, CMTM6, POLR2K, RAB14, ICAM2, PSMC1, PSMA2, RAP1A, PSMB7, UBE2L6, PSMD2, PCBP2, PSMA3, ATP6V0D1, BRI3	NK	141697
HALLMARK_ALLOGRAFT_REJECTION	0.00371263	0.0303869	1.55848	GZMB, ITGB2, HLA-A, B2M, IL2RB, SRGN, CD7, CCL4, CD247, PSMB10, GZMA, KLRD1, CSK, PRF1, CCND2, ITGAL, CTSS, GPR65, TRAT1, FGR, PTPN6	NK Proliferating	141697
REACTOME_ADAPTIVE_IMMUNE_SYSTEM	1.37369e-09	3.6174e-08	1.56074	HCST, HLA-C, HLA-A, HLA-B, CALM1, TYROBP, UBC, PSME1, CYBA, UBA52, CD99, ITGB2, PDIA3, FCGR3A, CDC42, B2M, CD81, PPIA, RAP1B, CD247, UBB, KLRB1, ELOB, HLA-F, PSMA7, CALR, PSMB9, VAMP8, YWHAB, IFITM1, PSMB8, EVL, ICAM3, KLRD1, CTSC, NCR3, ITGB1, LCK, UBE2D2, SKP1, PSMB1, DYNLL1, PSME2, CTSD, PSMB3, CAPZB, CSK, SEC61B, KLRF1, HLA-E, YWHAZ, CLEC2B, ARF1, RBX1, KLRG1, SEC61G, TAP1, PSMB10, PSMA4, TUBA1B, KIF2A, RAC1, PTPN6, CANX, DCTN3, PSMD13, PSMA5, UBE2F, PSMB6, CD300A, CAPZA1, SIPA1, PSMD8, VASP, ORAI1, HLA-DPB1, CD74, GRB2, CD160, ELOC, ITGB7, FKBP1A, UBE2L3, ANAPC11, PSMC5, PRR5, AP2M1, CLTA, STUB1, PSMB2, FYN, BCAP31, UBE2M, PSMB4, SEM1, PSMA1, RNF7, HSPA5, PTPRC, PSMC4, UBE2N, LAT, BTN3A2, RAB7A, TAPBP, ICAM2, PSMC1, PSMA2, RAP1A, FBXO6, PSMB7, AP2S1, UBE2L6, RNF126, PSMD2, PSMA3, HLA-DPA1	NK	141697
HALLMARK_TNFA_SIGNALING_VIA_NFKB	0.00384203	0.0303869	1.56848	PLEK, ID2, EIF1, CCL4, KLF2, IRF1, SQSTM1, PNRC1, MAP3K8, LITAF, CEBPD, REL, NFE2L2, SAT1, ZFP36, TANK, DUSP1, MAP2K3, IER2, SLC2A3, BTG1	NK Proliferating	141697
HALLMARK_MYC_TARGETS_V1	0.000110495	0.00950257	1.57699	SRSF3, SSB, SSBP1, PA2G4, VDAC1, HSPE1, SRSF7, HSPD1, LDHA, PRDX3, RANBP1, DUT, NAP1L1, APEX1, CCT7, SRM, SRSF2, SNRPD3, SMARCC1, PSMB3, HNRNPC, ACP1, EIF4A1, SNRPG, PABPC1, SYNCRIP, FBL, TUFM, TCP1, NHP2, HDGF, NDUFAB1, VBP1, GNL3, NOP56, PSMD3, KPNB1, UBE2E1, SERBP1, PPM1G, HDAC2, PSMA7, COPS5, SNRPA, UBA2, TARDBP, EIF1AX, FAM120A, PSMD8, DDX18, XPO1, ERH	cDC1	141697
REACTOME_ADAPTIVE_IMMUNE_SYSTEM	8.74703e-06	0.00023617	1.57842	CYBA, PSMB8, KLRD1, PSMB9, KLRB1, CALR, ITGB2, FCGR3A, HLA-F, ITGAL, PDIA3, SEC61B, CD247, LCK, CD99, HCST, NCR3, CD81, CD3G, CANX, HLA-C, HLA-DPA1, FBXW5, CAPZA1, KLRG1, RBX1, HLA-DPB1, HLA-DRB1, HLA-B, ITGB1, KLRF1, TAPBP, ZAP70, PRR5, UBR2, PSMA5, VASP, PSMD8, TYROBP, PSMC6, B2M, UBE2Q2, PSMD4, PSMC4, DCTN2, ITGB7, ORAI1, BCAP31, DYNLL1, RNF213, MIB2, RAP1A, UBE2L3, PSMB1, YWHAB, AP2B1, UBE2A, PSMA3, FKBP1A, GRAP2, CD160, TNFRSF14, FBXL15, UBC, PSMA4, NCK1, DYNC1H1, UBE2Q1, UBE2Z, RNF7, ELOB, PSMB3, TUBA4A, UBA1, PTPN6, TRIP12, CDC42, RAP1B, CTSD, AP2M1, CALM1, PPIA, NFATC3, ICAM2, HLA-A, ZNRF2, DYNC1I2, TUBA1B	gdT	141697
HALLMARK_INTERFERON_ALPHA_RESPONSE	0.00240443	0.0118719	1.5869	IFITM2, HLA-C, PSME1, B2M, PSMB9, IFITM1, PSMB8, TXNIP, PSME2, BST2, TAP1, CD74, IRF2, LY6E, ISG20, GBP2, SP110, UBE2L6, PSMA3, OGFR, IFITM3, CASP1, NMI	NK	141697
REACTOME_INTERLEUKIN_1_FAMILY_SIGNALING	0.00282963	0.014325	1.58955	UBA52, UBC, PSME1, PSMB9, PSMA7, PSME2, PSMB8, UBB, SKP1, PSMB3, RBX1, HMGB1, PSMB1, PTPN6, PSMB6, PSMA5, SEM1, PSMB4, PSMD8, CASP1, PSMD4, PSMA1, UBE2N, PSMA2, PSMD2, PSMA4, PSMC4, PSMA3, PSMB10, PSMD13, PSMB2	CD8 TEM	141697
HALLMARK_INTERFERON_ALPHA_RESPONSE	0.00752075	0.0503312	1.59783	IFITM2, HLA-C, IFITM1, TXNIP, B2M, IRF1, IFITM3, NUB1, PSME1, SAMD9L, OGFR, ELF1, SP110, TRIM5, CASP1, IRF2, EPSTI1, TRIM21	NK Proliferating	141697
REACTOME_INTERLEUKIN_1_SIGNALING	0.000900779	0.00547397	1.60043	UBC, PSME1, UBA52, UBB, PSMA7, PSMB9, HMGB1, PSMB8, SKP1, PSMB1, PSME2, PSMB3, RBX1, PSMB10, PSMA4, PSMD13, PSMA5, PSMB6, PSMD8, PSMC5, PSMB2, PSMB4, SEM1, PSMA1, PSMC4, UBE2N, PSMC1, PSMA2, PSMB7, PSMD2, PSMA3, PSMD4	NK	141697
HALLMARK_MITOTIC_SPINDLE	0.00123863	0.00887684	1.60399	SMC4, TOP2A, CEP57, STK38L, NUSAP1, CNTRL, EZR, CCNB2, TPX2, KIF20B, RICTOR, DLG1, BRCA2, BIRC5, ARHGEF7, CENPF, KIF22, TUBA4A, AKAP13, MYO9B, KNTC1, NDC80, ARHGAP4, RHOF, PCNT, NF1, CCDC88A, DOCK2, CAPZB, CDC27, CEP192, PLK1, CENPE, KIF11, SAC3D1, MARCKS, RALBP1, CDK5RAP2, SUN2, LRPPRC, RANBP9, DLGAP5, FLNA, FBXO5, AURKA, DYNC1H1, PCM1, ECT2, NEK2, CDK1, TUBGCP3, ARHGEF2, KIF4A, CKAP5, RHOT2, SSH2, NIN, KIF2C, RABGAP1, ARFGEF1, VCL, BIN1, KIF15, LMNB1	Plasmablast	141697
HALLMARK_MYC_TARGETS_V1	1.32604e-05	0.000209514	1.60428	RACK1, PPIA, EEF1B2, SET, PSMA7, HSP90AB1, DEK, NPM1, PCBP1, SLC25A3, HNRNPA1, LDHA, RAN, PTGES3, PSMB3, HNRNPA2B1, CNBP, SERBP1, PA2G4, EIF2S2, PPM1G, ERH, PGK1, SNRPD2, HNRNPD, VDAC1, PSMA4, COX5A, DDX18, CANX, SNRPD3, RNPS1, PSMD8, HDDC2, HSPE1, CCT4, UBE2L3, SNRPG, CCT2, SRSF2, CCT3, XRCC6, TUFM, UBA2, CCT5, YWHAQ, BUB3, SRSF3, ILF2, SSBP1, PSMB2, EIF3J, PSMA1, LSM2, PSMC4, VDAC3, CCT7, PHB2, PHB, ACP1, NDUFAB1, PSMA2, SNRPB2, C1QBP, COPS5, DUT, EIF3B, SSB, SRM, CLNS1A, VBP1	NK	141697
REACTOME_INNATE_IMMUNE_SYSTEM	1e-10	4.05e-09	1.61114	CD3G, FTL, CFL1, HLA-B, ACTG1, UBA52, HLA-A, PPIA, SRP14, ARPC3, ACTB, CD81, HLA-C, UBC, B2M, RAC2, HSP90AB1, ARPC1B, CALM1, CDC42, CYBA, LCK, GZMM, PSME1, ITGB2, TXNIP, PSMB9, GMFG, PSMA7, EEF2, ARPC2, EEF1A1, CD53, HSPA8, RAP1B, CD63, PSME2, CAP1, ATP6V0E1, GSTP1, BIN2, ACTR3, PTPRC, FTH1, CTSC, PSMB8, ICAM3, KLRD1, HSP90AA1, ARPC5, HLA-E, HSP90B1, APRT, UBE2D2, LAT, UBB, ARPC4, S100A11, TBC1D10C, GNLY, ACTR2, MIF, TRAPPC1, VAMP8, SKP1, RHOA, ATP6V1G1, POLR2L, PSMB3, XRCC5, COTL1, DYNLL1, BRK1, NDUFC2, RAP1A, HMGB1, ANXA2, CAPZA1, PSMB1, RHOF, CD247, ATP6V1F, POLR3GL, CSTB, RAB27A, LRRFIP1, CSNK2B, PGAM1, PTPN6, PSMB6, FCGR3A, PSMA5, STOM, SEM1, PIN1, RAC1, RHOG, PRKDC, BST2, DPP7, PSMB4, CD47, PYCARD, OSTF1, RAB5C, RAB14, GDI2, RAP2B, TUBB, PSMD8, CASP1, UBE2L6, POLR2F, FYN, PSMD4, ATP6V0B, SERPINB6, PA2G4, ATP6AP2, PSMA1, UBE2M, COPB1, SERPINB1, LAMTOR2, UBE2N, PSMA2, CTSD, DDOST, NCK1, DBNL, WAS, PSMD2, PAK2	CD8 TEM	141697
REACTOME_G2_M_CHECKPOINTS	0.00545574	0.0207318	1.61878	PSMB8, PSMA7, PSMB9, PSMA5, PSMA4, PSMD8, PSMC5, PSMB4, YWHAB, PSMB1, PSME2, PSMD4, UBE2N, ATM, PSMA2, PSMD1, SUMO1, PSMB10, YWHAH, PSMC3, UBA52, SEM1, PSMB7, PSMD2, YWHAE, UBC, PSMB2, PSMD3, PSMB5, PSMC1, PSMC4	CD8 TEMRA	141697
REACTOME_INSULIN_RECEPTOR_RECYCLING	0.00687086	0.0498137	1.62333	ATP6V1E1, ATP6V0E1, ATP6V1G1, ATP6V1F, ATP6AP1, TCIRG1, ATP6V1H	NK Proliferating	141697
REACTOME_INNATE_IMMUNE_SYSTEM	4.46227e-06	0.000113044	1.62519	ARPC1B, CAP1, HSPA8, ACTG1, XRCC5, RAC2, LCK, ACTR3, CFL1, S100A11, DYNLL1, EEF2, PSMB8, LAT, UBE2D2, TBC1D10C, CD247, CD53, BIN2, ARPC5, CD81, ACTB, ARPC2, ARPC4, ARHGAP45, ATP6V0B, PA2G4, ITGB2, RHOF, FCGR3A, HLA-C, DPP7, HLA-B, BRK1, ROCK1, HSP90AA1, PSMA7, PYCARD, PSMB9, PSMA5, CASP4, PSMA4, PSMD8, ATP6V0E1, PSMC5, IQGAP2, HLA-A, PSMB4, GMFG, PSMB1, ICAM3, UBE2M, PSME2, XRCC6, GRAP2, CTSD, SUGT1, VAMP8, HSP90AB1, PSMD4, UBE2N, TRAPPC1, CD47, HSP90B1, LAMTOR1, CCT8, CPNE3, APRT, PSMA2, NCKAP1L, CSNK2B, CNN2, RHOG, SLC44A2, HSPA1A, EEF1A1, PGAM1, ATP6V0D1, B2M, PSMD1, CTNNB1, IFI16, POLR2L, CCT2, SERPINB1, CD300A, CD46, HMOX2, DOCK2, RAP1B, CYBA, DIAPH1, PSMB10, GSDMD, CD63, SRP14, CASP8, ANXA2, PTPN6, VCP, DNAJC3, CREB1, CNPY3, CD3G, RAB7A, TRIM56, PSMC3, UBA52, HLA-E, PRKDC, PRKACB, SDCBP, RAC1, TUBB, SEM1, RAF1, RAB27A, PSMB7, PSMD2, COPB1, GDI2, PRDX6, CAPN1, MVP, PPIA, ITGAM	CD8 TEMRA	141697
REACTOME_G1_S_DNA_DAMAGE_CHECKPOINTS	0.00769697	0.0316791	1.63046	PSMA7, UBA52, PSMB8, PSMA2, PSMA3, PSMB3, PSMD13, PSMD2, PSMC6, PSMA4, PSMD6, PSMB2, PSMD14, PSMD1, CDKN1B, PSMC5, PSMD8, PSMD9	pDC	141697
REACTOME_INTERLEUKIN_3_INTERLEUKIN_5_AND_GM_CSF_SIGNALING	0.00578524	0.0240544	1.6398	UBC, UBA52, UBB, IL2RG, IL2RB, YWHAZ, PTPN6, JAK1, GRB2, FYN	NK	141697
REACTOME_INTERLEUKIN_1_SIGNALING	0.0034781	0.0165721	1.64528	UBA52, UBC, PSME1, PSMB9, PSMA7, PSME2, PSMB8, UBB, SKP1, PSMB3, RBX1, HMGB1, PSMB1, PSMB6, PSMA5, SEM1, PSMB4, PSMD8, PSMD4, PSMA1, UBE2N, PSMA2, PSMD2, PSMA4, PSMC4, PSMA3, PSMB10, PSMD13, PSMB2, PSMD11, PSMC5, PSMC3	CD8 TEM	141697
HALLMARK_E2F_TARGETS	0.000376655	0.00404905	1.65412	STMN1, HMGB2, SMC4, MKI67, TOP2A, LUC7L3, CDC25B, PTTG1, TUBB, HMGA1, CBX5, PSIP1, CCNB2, DUT, CKS2, BRCA2, NAP1L1, HNRNPD, TMPO, DNMT1, UBE2S, BIRC5, DCK, KPNA2, CKS1B, KIF22, PNN, CENPM, HMGB3, TK1, NUP153, RAD21, TRA2B, MAD2L1, RRM2, NUDT21, AURKB, MXD3, DEK, LBR, PLK1, CENPE, EZH2, MCM7, WEE1, DLGAP5, CDKN1A, CCP110, AURKA, JPT1, MCM3, SRSF2, POLD2, PMS2, CDCA3, HELLS, TACC3	Plasmablast	141697
REACTOME_ADAPTIVE_IMMUNE_SYSTEM	1e-10	4.05e-09	1.65789	HCST, CD3G, CD3D, HLA-B, UBA52, HLA-A, PPIA, CD8B, CD81, HLA-C, UBC, B2M, CALM1, CDC42, CYBA, LCK, CD8A, PSME1, ITGB2, PSMB9, CD3E, CD99, HLA-DPA1, KLRG1, PSMA7, YWHAB, HLA-DPB1, RAP1B, HLA-F, PSME2, SEC61B, HLA-DRB1, PDIA3, CD74, CALR, PTPRC, CTSC, PSMB8, ICAM3, KLRD1, HLA-E, UBE2D2, LAT, UBB, ARF1, TUBA1B, ELOB, CAPZB, VAMP8, SKP1, IFITM1, PSMB3, RBX1, DYNLL1, CSK, CD160, RAP1A, FYB1, SEC61G, CAPZA1, PSMB1, CD247, UBE2L3, BTN3A2, KLRB1, PTPN6, TAP1, BCAP31, SH3KBP1, VASP, PSMB6, TUBA4A, ITGB7, FCGR3A, PSMA5, SEM1, RAC1, PSMB4, AP2S1, ANAPC11, PRKCB, DCTN3, CLEC2B, PSMD8, AP2M1, UBE2L6, FYN, FKBP1A, PSMD4, STUB1, TNFRSF14, PSMA1, UBE2M, AP2B1, ELOC, ORAI1, UBE2N, SLAMF7, PSMA2, UBE2E3, CTSD, NCK1, CANX, WAS, PSMD2, PAK2, KRAS, DCTN2, CTSS, PSMA4, SIPA1, PSMC4	CD8 TEM	141697
HALLMARK_MYC_TARGETS_V1	1.04562e-06	1.41159e-05	1.68097	PPIA, EEF1B2, RACK1, HSP90AB1, NPM1, SET, PSMA7, PTGES3, PCBP1, RAN, HNRNPA1, SNRPD2, BUB3, HSPE1, PGK1, CNBP, PSMB3, ERH, DEK, YWHAQ, SERBP1, PABPC1, COX5A, UBE2L3, TUFM, HNRNPR, EIF3D, CCT7, EIF2S2, SNRPD3, EIF1AX, SLC25A3, CCT5, SRSF7, CCT3, PHB2, HNRNPA3, NHP2, PSMD8, SSBP1, SSB, DDX18, SNRPG, HNRNPD, LDHA, PPM1G, SRM, PA2G4, PSMA1, LSM7, VDAC1, PSMA2, CANX, NAP1L1, C1QBP, RANBP1, SRSF2, VDAC3, GSPT1, PSMA4, PHB, PSMC4, CCT2, NDUFAB1, EIF3J, PRPF31, LSM2, TXNL4A, SRPK1, EIF3B, XRCC6, PSMB2, KPNB1, CBX3, SNRPB2, EIF4H, UBA2, HNRNPC, SYNCRIP, USP1, HNRNPA2B1, VBP1	CD8 TEM	141697
HALLMARK_PI3K_AKT_MTOR_SIGNALING	0.000432919	0.00310915	1.68196	PFN1, CFL1, ARPC3, IL2RG, CALR, ACTR3, YWHAB, LCK, PPP1CA, HSP90B1, ARF1, CSNK2B, RAC1, ACTR2, GRB2, GRK2, PIN1, AP2M1	NK	141697
HALLMARK_OXIDATIVE_PHOSPHORYLATION	3.20897e-05	0.00259926	1.68928	VDAC2, NDUFS8, ATP5MC2, SLC25A5, NDUFC2, MDH2, NDUFB3, ATP5PO, NDUFB4, COX8A, ATP5F1A, ATP5MG, COX17, UQCRH, ATP5F1C, ATP6V0E1, SLC25A3, SDHB, UQCR10, HADHB, COX5A, ATP5MC1, UQCR11, COX7C, ATP5ME, MRPL11, ATP6V1F, PDHB, BAX, NDUFA2, ETFA, NDUFB7, MRPS15, IMMT, TIMM8B, PRDX3, COX11, TOMM22, COX6B1, ETFB, LRPPRC, ATP6V0B, ATP6V1D, ATP6V1E1, COX6A1, COX7A2L, SDHA, NDUFA8, NDUFS2, NDUFB5, TCIRG1, SURF1, CYCS, SLC25A6, NDUFC1, DLD	NK_CD56bright	141697
REACTOME_G2_M_CHECKPOINTS	0.000120251	0.00135712	1.69277	UBC, PSME1, UBA52, UBB, PSMA7, PSMB9, YWHAB, PSMB8, PSMB1, PSME2, PSMB3, YWHAZ, PSMB10, PSMA4, SUMO1, PSMD13, PSMA5, PSMB6, PSMD8, PSMC5, YWHAQ, PSMB2, PSMB4, SEM1, PSMA1, PSMC4, UBE2N, PSMC1, PSMA2, PSMB7, PSMD2, PSMA3, PSMD4	NK	141697
REACTOME_G1_S_DNA_DAMAGE_CHECKPOINTS	0.00106324	0.00615161	1.6964	UBA52, UBC, PSME1, PSMB9, PSMA7, PSME2, PSMB8, UBB, PSMB3, PSMB1, PSMB6, PSMA5, SEM1, PSMB4, PSMD8, PSMD4, PSMA1, PSMA2, PSMD2, PSMA4, PSMC4, PSMA3, PSMB10, PSMD13, PSMB2, PSMD11, PSMC5, PSMC3	CD8 TEM	141697
HALLMARK_ALLOGRAFT_REJECTION	3.69218e-05	0.000486138	1.70021	GZMA, HLA-A, SRGN, ITGB2, B2M, CD247, IL2RG, CD7, NPM1, CCND3, KLRD1, CCL4, LCK, GZMB, CSK, CD2, IL2RB, HLA-E, PRF1, TAP1, TGFB1, PSMB10, EIF5A, PTPN6, HCLS1, CD74, CCL5, FGR, EIF3J, PTPRC, UBE2N, TIMP1	NK	141697
REACTOME_G2_M_CHECKPOINTS	0.000464908	0.00307787	1.70202	UBA52, UBC, PSME1, PSMB9, PSMA7, YWHAB, PSME2, PSMB8, UBB, PSMB3, YWHAQ, PSMB1, PSMB6, PSMA5, SEM1, PSMB4, PSMD8, PSMD4, PSMA1, UBE2N, PSMA2, PSMD2, SUMO1, PSMA4, PSMC4, PSMA3, PSMB10, PSMD13, PSMB2, PSMD11, YWHAH, PSMC5, PSMC3	CD8 TEM	141697
REACTOME_G1_S_DNA_DAMAGE_CHECKPOINTS	0.000236929	0.00197921	1.71298	UBC, PSME1, UBA52, UBB, PSMA7, PSMB9, PSMB8, PSMB1, PSME2, PSMB3, PSMB10, PSMA4, PSMD13, PSMA5, PSMB6, PSMD8, PSMC5, PSMB2, PSMB4, SEM1, PSMA1, PSMC4, PSMC1, PSMA2, PSMB7, PSMD2, PSMA3, PSMD4	NK	141697
HALLMARK_ALLOGRAFT_REJECTION	0.000566566	0.00358825	1.72859	LCK, PRF1, GZMA, CSK, CD3D, CD247, CD2, EIF3D, ITGB2, IL2RG, CD7, TAP1, ZAP70, LTB, FYB1, HLA-A, EIF3A, UBE2N, CD47, EIF5A, CD8B, CCND3, SIT1, CD8A, B2M, EIF3J, PSMB10, CXCR3, PTPN6, CD3G, HLA-E, IL12RB1	CD8 TEMRA	141697
REACTOME_INTERLEUKIN_3_INTERLEUKIN_5_AND_GM_CSF_SIGNALING	0.00293298	0.0283522	1.72956	IL2RB, UBC, JAK1, INPP5D, FYN, UBB, SHC1, PTPN6, PIK3CD, UBA52, VAV1	NK Proliferating	141697
HALLMARK_PI3K_AKT_MTOR_SIGNALING	0.000340104	0.00275484	1.73403	PFN1, CFL1, ARPC3, LCK, PPP1CA, YWHAB, IL2RG, ACTR3, CALR, HSP90B1, ACTR2, ARF1, ARHGDIA, CSNK2B, PIN1, RAC1, PRKCB, AP2M1, UBE2N, NCK1	CD8 TEM	141697
HALLMARK_INTERFERON_ALPHA_RESPONSE	0.00013443	0.0013611	1.74707	HLA-C, B2M, PSME1, TXNIP, PSMB9, IFITM2, PSME2, CD74, PSMB8, LY6E, IRF1, IFITM1, ISG20, TAP1, BST2, CD47, CASP1, UBE2L6	CD8 TEM	141697
HALLMARK_MYC_TARGETS_V1	1.26737e-05	0.000225591	1.75912	PSMA7, EEF1B2, RACK1, SLC25A3, HNRNPU, PSMA2, PCBP1, CYC1, PSMB3, SET, YWHAE, HNRNPA1, NHP2, HNRNPD, VBP1, SSB, SRM, PSMC6, RAN, PPM1G, NAP1L1, LDHA, XRCC6, DUT, APEX1, HSPE1, PRDX3, LSM7, PSMA4, EIF2S2, FAM120A, NDUFAB1, HNRNPC, SSBP1, VDAC3, PHB2, SNRPD2, EIF3B, HNRNPA3, COPS5, GSPT1, STARD7, XPO1, YWHAQ, TXNL4A, CCT4, NPM1, PSMB2, NME1, EIF3D, PSMD14, PSMD1, SF3A1, PA2G4, PSMD8, LSM2, CCT3, POLD2, NOLC1, FBL, EIF4E, TCP1, PRPF31, DDX18, MRPL9	pDC	141697
HALLMARK_MYC_TARGETS_V1	4.72676e-05	0.000675098	1.76206	HNRNPA1, RAN, EIF3D, PCBP1, PA2G4, RACK1, CCT3, HSPE1, COX5A, CCT7, BUB3, CCT5, PSMA7, PSMA4, SSB, PSMD8, EEF1B2, ERH, EIF2S2, PGK1, UBA2, CCT4, VDAC3, XRCC6, HNRNPD, HSP90AB1, LDHA, NOP56, DEK, PSMA2, NDUFAB1, C1QBP, PWP1, HNRNPR, PSMD1, TXNL4A, CCT2, HDDC2, PTGES3, EIF3J, TCP1, PPM1G, PRDX3, EIF4E, PHB2, VBP1, CYC1, HPRT1, SLC25A3, TUFM, GSPT1, PPIA, PRDX4, SNRPG	CD8 TEMRA	141697
HALLMARK_EPITHELIAL_MESENCHYMAL_TRANSITION	0.00182359	0.0313658	1.76215	SAT1, DST, GADD45B, EMP3, TGFB1, LGALS1, TGFBI, BASP1, WIPF1, CAPG, ANPEP	cDC1	141697
REACTOME_INTERLEUKIN_12_FAMILY_SIGNALING	0.000250532	0.00197921	1.77762	CFL1, CDC42, PPIA, RAP1B, HNRNPF, PSME2, HNRNPA2B1, MSN, P4HB, MIF, ARF1, SOD1, CANX, ANXA2, CAPZA1, JAK1, LCP1, GSTO1	NK	141697
HALLMARK_OXIDATIVE_PHOSPHORYLATION	1.9725e-08	5.32574e-07	1.78317	ATP5F1E, COX7C, ATP5MG, UQCRB, ATP5MC2, SLC25A6, COX4I1, NDUFA1, COX6C, ATP6V0E1, COX6A1, COX6B1, ATP5ME, NDUFA4, COX7B, UQCRH, COX7A2, ATP5PO, UQCR10, COX5B, ATP6V1G1, UQCR11, NDUFA3, NDUFB2, NDUFC2, SLC25A5, COX8A, ATP5MC3, ISCU, UQCRQ, ATP5MF, ATP6V1F, MGST3, ATP5F1C, LDHB, COX5A, NDUFC1, NDUFB8, NDUFB1, ATP5F1B, SDHD, COX7A2L, ATP5F1A, SLC25A3, PHB2, ATP5PB, BAX, ECH1, SDHC, MRPL34, MDH1, GPX4, POLR2F, ATP5F1D, ATP6V0B, LDHA, IDH2, VDAC2, VDAC1, UQCRFS1, MRPS12, MDH2, VDAC3, HADHA, NDUFAB1, FDX1, ATP5PF, NDUFS6, NDUFA2	CD8 TEM	141697
REACTOME_INTERLEUKIN_12_FAMILY_SIGNALING	0.000403991	0.00297484	1.78482	CFL1, PPIA, CDC42, RAP1B, HNRNPF, PSME2, PDCD4, SOD1, MSN, ARF1, MIF, P4HB, ANXA2, CAPZA1, JAK1, LCP1, CANX, PAK2, AIP, TALDO1	CD8 TEM	141697
HALLMARK_MYC_TARGETS_V1	4.34418e-06	0.000182456	1.7849	TYMS, DUT, MCM7, DEK, PCNA, RSL1D1, APEX1, MCM6, PWP1, SMARCC1, EIF4H, SYNCRIP, NAP1L1, HPRT1, SRSF3, SERBP1, BUB3, G3BP1, POLE3, EIF3B, SRSF2, PSMC4, SLC25A3, MCM5, CCT7, SF3A1, TRA2B, NME1, VBP1, EIF4E, GSPT1, SRM, CLNS1A, CTPS1, ODC1, C1QBP, KPNB1, ETF1, NDUFAB1, UBE2L3, SNRPG, PRDX4, HNRNPC, FBL, FAM120A, CBX3, SET, MRPS18B, PSMD1, SSB, COX5A, SRSF1, DHX15, HSPE1, MCM4, NOLC1	CD8 Proliferating	141697
HALLMARK_OXIDATIVE_PHOSPHORYLATION	1.16483e-09	3.6174e-08	1.78708	ATP5F1E, COX4I1, ATP5MG, COX7C, ATP5MC2, ATP6V0E1, COX6C, NDUFB2, COX6A1, COX6B1, UQCR11, ATP5MC3, NDUFA1, COX8A, COX7B, UQCRH, SLC25A3, NDUFB7, SLC25A5, SLC25A6, NDUFA4, COX5B, LDHA, NDUFB1, UQCRB, COX7A2, ATP5ME, UQCR10, ATP5MF, NDUFB8, ATP5F1D, NDUFC2, LDHB, ATP5PF, NDUFB4, ATP6V1F, ECH1, ATP5PD, COX7A2L, GPX4, VDAC1, ATP5F1A, COX5A, ATP6V1G1, ATP5PB, NDUFB3, NDUFA3, ATP5F1B, VDAC2, ATP5PO, MDH2, MDH1, COX17, IDH2, MRPL34, UQCRQ, NDUFS8, SDHC, NDUFA6, BAX, ATP5F1C, TOMM22, ISCU, VDAC3, PHB2, ATP5MC1, ATP6V0B, TIMM8B, NDUFC1, NDUFA2, MRPS12, NDUFA5, NDUFAB1, UQCRC2, NDUFV2, MGST3, NDUFS6, DECR1, NDUFS7, HSD17B10, UQCRFS1, SDHD, PDHB, NDUFB6, IDH3G, SUCLG1, ACAA2, SURF1, ATP6V1D, MRPL11, NDUFS2, SDHA	NK	141697
REACTOME_INTERLEUKIN_12_SIGNALING	0.000221487	0.00197921	1.78716	CFL1, CDC42, PPIA, RAP1B, HNRNPF, PSME2, HNRNPA2B1, MSN, P4HB, MIF, ARF1, SOD1, ANXA2, CAPZA1, JAK1, LCP1, GSTO1	NK	141697
HALLMARK_ALLOGRAFT_REJECTION	0.000496167	0.00440348	1.79664	IL4R, PTPN6, LTB, CSK, EIF3D, IL2RG, PRKCB, HLA-DRA, CD79A, HLA-DMA, TGFB1, PSMB10, IFNGR2, IL27RA, CCND3	B naive	141697
HALLMARK_ALLOGRAFT_REJECTION	1.0246e-06	1.41159e-05	1.8078	CD3G, GZMA, CD3D, HLA-A, CD8B, B2M, NPM1, LCK, CD8A, ITGB2, CD3E, SRGN, CCL4, IL2RG, CD74, PTPRC, CD2, KLRD1, HLA-E, CCL5, CSK, FYB1, EIF5A, CD7, CD247, PRF1, EIF3D, PTPN6, TAP1, CCND3, CD47, PRKCB, TGFB1	CD8 TEM	141697
REACTOME_INTERLEUKIN_12_SIGNALING	0.000105266	0.00121808	1.82224	CFL1, PPIA, CDC42, RAP1B, HNRNPF, PSME2, PDCD4, SOD1, MSN, ARF1, MIF, P4HB, ANXA2, CAPZA1, JAK1, LCP1, PAK2, AIP, TALDO1	CD8 TEM	141697
HALLMARK_E2F_TARGETS	6.22541e-07	5.22934e-05	1.87558	PRKDC, DUT, RBBP7, MCM7, TUBB, MCM3, DEK, PCNA, DNMT1, MCM6, SLBP, NAA38, HELLS, UNG, PAICS, EZH2, SYNCRIP, NAP1L1, RFC1, SHMT1, TMPO, SRSF2, MCM5, RFC3, TRA2B, RRM2, NME1, PSIP1, TK1, MTHFD2, GSPT1, LBR, ATAD2, CTPS1, ORC6, NUP107, PRDX4, ASF1A, RAD51AP1, CDK1, CDC25B, HMGA1, PHF5A, SRSF1, LYAR, UBR7, STMN1, POP7, CKS1B, MCM4, NOLC1, RFC2, ASF1B, ILF3	CD8 Proliferating	141697
HALLMARK_ALLOGRAFT_REJECTION	4.15375e-05	0.000841135	1.88086	GZMA, CCL5, KLRD1, CD2, PRF1, CCND3, ITGB2, IL2RG, ITGAL, FLNA, CD247, LCK, CD3G, GZMB, TGFB1, EIF3A, TAPBP, ZAP70, B2M, GBP2	gdT	141697
REACTOME_G1_S_DNA_DAMAGE_CHECKPOINTS	0.000375536	0.00285407	1.89697	PSMB8, PSMA7, PSMB9, PSMA5, PSMA4, PSMD8, PSMC5, PSMB4, PSMB1, PSME2, PSMD4, ATM, PSMA2, PSMD1, PSMB10, PSMC3, UBA52, SEM1, PSMB7, PSMD2, UBC, PHF20, PSMB2, PSMD3, PSMB5, PSMC1, PSMC4, PSMC2	CD8 TEMRA	141697
HALLMARK_OXIDATIVE_PHOSPHORYLATION	8.71376e-08	3.87762e-06	1.94579	ATP6V0E1, SLC25A3, UQCRB, ATP5F1D, SLC25A5, MRPL34, BAX, COX4I1, NDUFB1, ACADVL, NDUFA5, ATP5F1E, CYC1, VDAC2, ATP5F1A, COX6A1, SLC25A6, HADHA, UQCRH, IDH3G, NDUFA2, TIMM8B, UQCR10, NDUFS7, ATP5MC2, ATP5MF, CYCS, TIMM13, LDHA, ATP5MC3, NDUFA4, ACAA1, ATP6V0B, ATP6V1E1, ATP6V1D, PRDX3, ATP5PO, NDUFB2, NDUFS3, COX6C, NDUFV2, NDUFAB1, IDH2, NDUFS6, VDAC3, SURF1, PHB2, NDUFV1, UQCRC1, NDUFB5	pDC	141697
HALLMARK_G2M_CHECKPOINT	1.77294e-06	5.08243e-05	1.99341	STMN1, SMC4, MKI67, TOP2A, CDC25B, PTTG1, CUL5, PURA, NUSAP1, HMGA1, CCNB2, SMC2, TPX2, KIF20B, CKS2, TGFB1, BRCA2, KNL1, HNRNPD, ODC1, TMPO, UBE2S, BIRC5, CENPF, TENT4A, UBE2C, KPNA2, CKS1B, KIF22, KMT5A, HMGB3, NSD2, NDC80, HMGN2, RAD21, TRA2B, MAD2L1, AURKB, ATRX, LBR, CDC27, MNAT1, PRPF4B, PLK1, CENPE, KIF11, MARCKS, SS18, EZH2, SFPQ, FBXO5, AURKA, JPT1, MCM3, SMARCC1, FOXN3, SRSF2, EWSR1, TACC3, NEK2, CCNT1, CDK1, SRSF10, DTYMK, KIF4A, BUB3, DR1, BARD1, CASP8AP2, RBM14	Plasmablast	141697
REACTOME_G1_S_SPECIFIC_TRANSCRIPTION	0.000140759	0.00236475	2.0601	TYMS, PCNA, CDT1, RRM2, TK1, E2F1, RBBP4, CDK1, CDC6, POLA1, FBXO5, CDC45	CD8 Proliferating	141697
HALLMARK_TNFA_SIGNALING_VIA_NFKB	1e-10	7.6e-09	-2.78786	FOS, JUNB, DUSP2, IER2, JUN, KLF2, ZFP36, DUSP1, EGR1, AREG, PTGER4, SOCS3, CD69, GADD45B, BTG2, IL7R, FOSB, GADD45A, PPP1R15A, TNFAIP3, BTG1, SGK1, PDE4B, CCNL1, BIRC2, KLF6, TIPARP, MCL1, LITAF, SLC2A3, ID2, NFE2L2, NR4A2, TGIF1	CD8 Naive	523731
HALLMARK_TNFA_SIGNALING_VIA_NFKB	1e-10	8e-09	-2.78537	FOS, JUN, AREG, IER2, ZFP36, NFKBIA, CCL4, DUSP1, BTG2, CD69, MAFF, FOSB, BTG1, NR4A2, PTGER4, DUSP2, JUNB, IER5, PPP1R15A, ID2, TNFAIP3, BHLHE40, TIPARP, KLF2, NFIL3, CFLAR, CD44, BIRC2, CEBPD, LITAF, TNFAIP8, GADD45A, NFE2L2, FOSL2	NK	523731
HALLMARK_TNFA_SIGNALING_VIA_NFKB	1e-10	4.39921e-09	-2.74769	JUNB, FOS, AREG, DUSP2, IER2, CD69, KLF2, DUSP1, ZFP36, JUN, EGR1, TNFAIP3, SOCS3, GADD45A, PTGER4, SLC2A3, BTG2, IL7R, FOSB, BTG1, CCNL1, IL6ST, GADD45B, CFLAR, ID2, PPP1R15A, KLF9, GPR183, PDE4B	CD4 Naive	523731
HALLMARK_TNFA_SIGNALING_VIA_NFKB	1e-10	3.95e-09	-2.70916	FOS, JUN, ZFP36, DUSP1, IER2, EGR1, DUSP2, IL7R, AREG, JUNB, FOSB, BTG1, TNFAIP3, KLF2, GADD45B, PDE4B, PTGER4, CEBPB, NR4A2, CD69, BTG2, MCL1, IRF1, ID2, TNFSF9, CD44, EIF1, CCL4, NFE2L2, MAFF, TGIF1, BHLHE40, BIRC2, MAP3K8, CFLAR, PTPRE, GADD45A	CD8 TEM	523731
HALLMARK_TNFA_SIGNALING_VIA_NFKB	1e-10	8.1e-09	-2.67779	FOS, ZFP36, JUNB, DUSP1, JUN, DUSP2, IER2, EGR1, KLF2, FOSB, AREG, PTGER4, BTG1, TNFAIP3, MCL1, PPP1R15A, SOCS3, GADD45A, IL7R, GADD45B, NR4A2, IL6ST, CCNL1, SLC2A3, TNFAIP8, BIRC2, BTG2, CFLAR, KLF6, CD69, DUSP5, TIPARP, KLF9, TGIF1, BHLHE40, YRDC, LITAF	CD4 TCM	523731
HALLMARK_TNFA_SIGNALING_VIA_NFKB	1e-10	3.85e-09	-2.55104	FOS, ZFP36, JUN, DUSP1, IER2, JUNB, EGR1, IL7R, BTG1, KLF2, AREG, NFKBIA, MCL1, PPP1R15A, TNFAIP3, DUSP2, KLF6, BTG2, YRDC, CCL5, FOSB, CFLAR, PDE4B	CD4 TEM	523731
HALLMARK_TNFA_SIGNALING_VIA_NFKB	1e-10	7.7e-09	-2.52781	JUN, FOS, EGR1, ZFP36, IER2, DUSP1, JUNB, DUSP2, KLF2, FOSB, TNFAIP3, BTG1, MAP3K8, CD69, CFLAR, B4GALT1, CCL4, BHLHE40, TNFAIP8, ID2, CEBPB, IL7R, RHOB, PNRC1, PTGER4, MXD1, NFE2L2, PPP1R15A, PDE4B, FOSL2	CD8 TEMRA	523731
HALLMARK_HYPOXIA	1e-10	3.85e-09	-2.50913	FOS, ZFP36, JUN, DUSP1, CXCR4, BTG1, S100A4, PIM1, DDIT4, PPP1R15A, TNFAIP3, BCL2, ANXA2, KLF6, IGFBP3, ISG20, GLRX, ETS1, SLC2A3, MXI1, CDKN1B, PLAC8, RBPJ, ANKZF1, MT2A, FOSL2	CD4 TEM	523731
HALLMARK_TNFA_SIGNALING_VIA_NFKB	1e-10	7.2e-09	-2.49507	JUNB, IER2, FOS, NFKBIA, CD69, JUN, AREG, DUSP1, FOSB, ZFP36, NR4A2, DUSP2, KLF2, GADD45B, SLC2A3, BTG2, BTG1, DUSP5, MAP3K8, IER5, CD83, PDE4B, TNFAIP8, PTGER4, EIF1, NFE2L2, IFIH1, TGIF1, KLF6, RHOB, TANK, IRS2, ICOSLG, ZBTB10, CD44	B naive	523731
HALLMARK_TNFA_SIGNALING_VIA_NFKB	1e-10	8.2e-09	-2.49337	IER2, FOS, AREG, ZFP36, DUSP1, DUSP2, NR4A2, NFKBIA, JUNB, FOSB, TNFAIP3, JUN, MAP3K8, MAFF, IL7R, TNFSF9, EGR1, BTG2, BTG1, IER5, IRF1, PDE4B, KLF2, YRDC, PTGER4, KLF10, GADD45B, B4GALT1, CEBPB, EIF1, IER3, CD69, MCL1, REL, GCH1, NFE2L2, SLC2A3, PPP1R15A, FOSL2, DUSP4, ID2, CCL5, NR4A3, LITAF	NK_CD56bright	523731
HALLMARK_HYPOXIA	1e-10	3.95e-09	-2.46613	FOS, JUN, ZFP36, CXCR4, DUSP1, BTG1, TNFAIP3, DDIT4, ISG20, JMJD6, LDHA, TPI1, PLIN2, BCL2, MAFF, CDKN1B, BHLHE40, HK1	CD8 TEM	523731
HALLMARK_HYPOXIA	4.54221e-10	1.72604e-08	-2.44732	FOS, JUN, ZFP36, DUSP1, DDIT4, BCL2, PPP1R15A, CXCR4, TNFAIP3, BTG1, PIM1, KLF6, TIPARP, SIAH2, SLC2A3, PLAC8, ISG20, CITED2, PLIN2, GLRX, KLHL24	CD8 Naive	523731
HALLMARK_HYPOXIA	2.15798e-10	8.63193e-09	-2.44285	FOS, JUN, CXCR4, ZFP36, DUSP1, MAFF, BTG1, PPP1R15A, ISG20, TNFAIP3, BHLHE40, TIPARP, LDHA, NFIL3, ETS1, BCL2, PIM1, WSB1, DDIT4, PLAC8, CHST2, PGK1, PLIN2, FOSL2, DDIT3, IRS2, TKTL1, PRDX5, TPD52, JMJD6	NK	523731
HALLMARK_MYC_TARGETS_V1	1e-10	4.3e-09	-2.42191	PABPC1, PGK1, HSP90AB1, HNRNPA1, PSMA1, IMPDH2, MCM5, PPIA, CCT7, LSM2, PSMB3, HSPD1, PSMD3, NPM1, RSL1D1, PA2G4, NDUFAB1, ODC1, PABPC4, NHP2, MCM6, SERBP1, PSMA4, SNRPD2, RACK1, SSB, SLC25A3, CCNA2, YWHAE, SRSF2, COX5A, HDGF, NME1, FBL, PSMC4, SNRPA, SNRPG, EIF3B, SSBP1, LDHA, TUFM, YWHAQ, C1QBP, PPM1G, PSMB2, RNPS1, HNRNPA2B1, DUT, MCM7, CCT3, SET, VDAC1, PSMA7, RAN, PSMD1, TARDBP, ACP1, SNRPD1, HDDC2, SF3A1, EXOSC7, UBA2, NAP1L1, RAD23B, MRPL23	NK Proliferating	523731
HALLMARK_TNFA_SIGNALING_VIA_NFKB	1e-10	8e-09	-2.39932	JUN, FOS, ZFP36, FOSB, DUSP1, JUNB, GADD45A, EGR1, DUSP2, TIPARP, TNFAIP3, KLF2, IL6ST, IL7R, PDE4B, MCL1, CEBPB, PTGER4, NFE2L2, IER2, AREG, BTG1, SQSTM1, NR4A2, BTG3	CD8 TCM	523731
HALLMARK_MYC_TARGETS_V1	1e-10	8.7e-09	-2.35968	PSMA4, DDX21, CCT2, LDHA, HSP90AB1, EIF4G2, C1QBP, SRM, NPM1, HSPD1, SNRPA1, PA2G4, PABPC4, PHB2, YWHAQ, PSMD8, UBA2, SNRPB2, EIF3B, SSB, NDUFAB1, PSMD3, UBE2L3, SRSF2, RRM1, MRPS18B, CCT7, HSPE1, PSMB3, MCM6, ILF2, RAN, APEX1, SERBP1, GSPT1, COX5A, MRPL23, SRSF7, CCT4, PGK1, CTPS1, SYNCRIP, SLC25A3, SNRPD3, NME1, ORC2, PSMC4, CANX, PSMB2, CCT5, PSMD1, ABCE1, CCT3, RSL1D1, POLD2, VDAC1, STARD7, POLE3, HDAC2, RUVBL2, GOT2, IMPDH2, PSMD7, LSM2, TCP1, ETF1, CSTF2, ODC1, HDDC2, NHP2, HNRNPC, TUFM, CDC20	CD4 Proliferating	523731
HALLMARK_OXIDATIVE_PHOSPHORYLATION	1e-10	4.3e-09	-2.34841	SLC25A6, LDHB, LRPPRC, NDUFC2, DECR1, ATP5MG, MDH2, TIMM9, NDUFB5, ATP5F1B, UQCR11, COX7B, COX7A2, NDUFV2, ATP5F1E, CYCS, NDUFAB1, ATP5PD, NDUFS7, ECHS1, COX6A1, NDUFB8, SLC25A5, COX10, ATP5MC3, SLC25A3, NDUFA5, COX5A, NDUFA4, NDUFA1, NDUFS2, ATP5MC1, MDH1, UQCRC2, NDUFA8, ATP6V1F, ATP6V0B, LDHA, NDUFA9, COX6C, COX4I1, UQCRQ, MTX2, TOMM22, ATP5F1C, SDHD, ATP5PB, VDAC1, ATP5ME, ETFB, IMMT, NDUFB3, IDH3B, NDUFS1, NDUFC1, TIMM13, MRPS22, COX6B1, ECI1, TIMM17A, HSD17B10, RHOT2, ISCU, ATP5PF, SDHC, UQCR10, NDUFB4, BDH2	NK Proliferating	523731
HALLMARK_TNFA_SIGNALING_VIA_NFKB	1e-10	8.1e-09	-2.31846	FOS, IER2, CD69, AREG, EGR1, JUN, JUNB, NFKBIA, ZFP36, BTG1, KLF2, CD83, FOSB, DUSP1, CFLAR, IER5, CCNL1, GADD45B, REL, NR4A2, BTG2, DUSP2, SOD2, CDKN1A, BTG3, DUSP5, NFKB1, CEBPB, SOCS3, RIPK2	B memory	523731
HALLMARK_TNFA_SIGNALING_VIA_NFKB	4.65719e-09	3.35318e-07	-2.27818	FOS, JUNB, KLF2, FOSB, SOCS3, EGR1, ZFP36, GADD45A, IER2, SQSTM1, KLF6, DUSP1, DUSP2, JUN, MYC, TNFAIP3, CD69, BTG2, TGIF1, BTG1, SLC2A3, AREG	Treg Naive	523731
HALLMARK_HYPOXIA	2.98132e-06	5.51545e-05	-2.26095	FOS, DUSP1, ZFP36, JUN, TNFAIP3, CXCR4, DDIT4, SLC2A3, PIM1, BTG1, BCL2, PPP1R15A, ISG20, MT2A	CD4 Naive	523731
HALLMARK_HYPOXIA	4.97146e-09	1.91401e-07	-2.25464	JUN, FOS, ZFP36, CXCR4, DUSP1, ISG20, DDIT4, TNFAIP3, BTG1, PLIN2, IDS, BHLHE40, PGK1, FAM162A, SAP30, S100A4, GLRX, PNRC1, LDHA, PPP1R15A, PRDX5, HK1, FOSL2	CD8 TEMRA	523731
HALLMARK_TNFA_SIGNALING_VIA_NFKB	1.30145e-10	1.1713e-08	-2.24606	CEBPD, AREG, ZFP36, DUSP1, GPR183, SGK1, JUNB, HBEGF, PTGS2, FOS, BHLHE40, CDKN1A, RHOB, GADD45B, ATF3, CD83, PDE4B, ATP2B1, SLC2A3, IL1B, ETS2, NR4A1, MCL1, IRS2, MAP3K8, NFIL3, PPP1R15A, IER3, RIPK2, TGIF1, PNRC1, PTGER4, IFNGR2, SOCS3, BTG1, KDM6B, TLR2, NR4A2, BIRC2, ID2, B4GALT5, CFLAR, TIPARP, KLF6, NINJ1, NR4A3, DENND5A, KYNU	cDC2	523731
HALLMARK_OXIDATIVE_PHOSPHORYLATION	1e-10	8.9e-09	-2.24414	UQCR11, ATP5F1E, ATP5MF, CYCS, COX17, MGST3, ATP6V0B, ATP5PD, COX6C, TOMM22, PRDX3, NDUFB3, SLC25A5, COX8A, ATP6V1G1, ATP5PO, ATP5MC3, NDUFB1, NDUFA3, COX5A, NDUFA1, COX7A2, ATP5PB, UQCRFS1, MDH1, COX7B, ATP6V0E1, ATP5F1C, NDUFB2, UQCR10, ATP5MC1, ATP5ME, NDUFS7, VDAC3, SUCLA2, ISCU, LDHA, COX4I1, COX7A2L, NDUFS3, COX6B1, NDUFB5, PHB2, COX6A1, NDUFA4, NDUFA6, NDUFC1, GPX4, ETFA, DECR1, SLC25A3, ACAA1, NDUFB6, MRPL35, SLC25A6, COX5B, SURF1, GLUD1, ATP5PF, MDH2, ATP5MG, NDUFA8, SLC25A11, SDHB, NDUFA7, NDUFAB1	CD16 Mono	523731
HALLMARK_TNFA_SIGNALING_VIA_NFKB	7.41927e-08	5.71284e-06	-2.22593	FOS, JUNB, DUSP1, ZFP36, BTG1, DUSP2, IER2, EGR1, KLF2, PTGER4, SLC2A3, SOCS3, FOSB, GADD45A, JUN, CD69, IRF1, DUSP4, PDE4B	Treg Memory	523731
REACTOME_INTERLEUKIN_4_AND_INTERLEUKIN_13_SIGNALING	1.33938e-05	0.000352704	-2.21558	FOS, JUNB, VIM, ITGB1, MCL1, SOCS1, BCL2, HSP90AA1, S1PR1, STAT1	CD8 TEM	523731
HALLMARK_CHOLESTEROL_HOMEOSTASIS	7.77251e-08	6.83981e-06	-2.21057	PLAUR, NFIL3, ATF3, S100A11, CTNNB1, CXCL16, LGALS3, CLU, ANXA5, PNRC1, HMGCR, STARD4	CD14 Mono	523731
KEGG_TOLL_LIKE_RECEPTOR_SIGNALING_PATHWAY	1.38881e-05	0.000365409	-2.19932	FOS, JUN, NFKBIA, CCL4, CCL3	NK	523731
HALLMARK_TNFA_SIGNALING_VIA_NFKB	1e-10	7.9e-09	-2.18824	FOS, IER2, FOSB, JUNB, ZFP36, NR4A2, KLF2, EGR1, DUSP1, JUN, BTG1, BTG2, NFKBIA, PDE4B, PTGER4, MAP3K8, AREG, EIF1, BCL2A1, CCNL1, DUSP5, BIRC3, CD69, SOCS3, TNFAIP8, DUSP2, GPR183, HES1, IER5, MCL1, NFKB2, GADD45B	B intermediate	523731
HALLMARK_TNFA_SIGNALING_VIA_NFKB	9.42541e-10	7.72884e-08	-2.18441	FOS, ZFP36, DUSP1, IL7R, JUN, KLF2, TNFAIP3, CEBPD, CD69, FOSB, IER2, RIPK2, PLEK, GADD45B, PPP1R15A, BTG1, PER1, B4GALT1, EGR1, IRF1, TIPARP, PDE4B, IER5	MAIT	523731
REACTOME_G1_S_DNA_DAMAGE_CHECKPOINTS	9.20005e-06	0.000263735	-2.18248	PSMB6, PSMC5, PSME2, PSMA1, PSMB1, PSMB3, PSMD3, PSMA3, PSMB9, PSMA4, CCNA2, UBC, PSMC4, SEM1, PSMA5, PSMB2, PSMA7, PSMD1, PSMD4	NK Proliferating	523731
HALLMARK_HYPOXIA	1.86012e-05	0.000502231	-2.15768	FOS, ZFP36, DUSP1, JUN, CXCR4, BTG1, TNFAIP3, BCL2, PIM1, PPP1R15A, DDIT4, SLC2A3, IDS, RORA, KLF6, TIPARP, ANKZF1, ISG20, BHLHE40, PLAC8	CD4 TCM	523731
REACTOME_GLUCONEOGENESIS	0.000926114	0.00884953	-2.15036	PGK1, MDH2, GAPDH, PGAM1, ENO1, MDH1	NK Proliferating	523731
HALLMARK_MYC_TARGETS_V1	1e-10	8.8e-09	-2.14565	GSPT1, HNRNPA2B1, HNRNPA3, HSPE1, RANBP1, CBX3, HNRNPD, CANX, HNRNPU, CCT3, DUT, NHP2, SYNCRIP, SRSF7, XRCC6, SET, CCT7, SNRPD1, EIF4G2, PPIA, VDAC1, LDHA, KPNA2, SNRPG, ODC1, ILF2, TXNL4A, GLO1, NPM1, CCT2, RAN, SNRPD3, CCT5, NME1, PRDX3, HNRNPA1, HNRNPR, MCM7, MCM4, VBP1, PCNA, CCT4, PSMA7, HSP90AB1, TYMS, TCP1, HDGF, TFDP1, UBA2, PSMA1, PSMA2, C1QBP, NOP56, NOLC1, HSPD1, CNBP, EXOSC7, CDK4, PSMD8, MCM5, XPO1, PTGES3, YWHAE, KPNB1, SERBP1, GNL3, SLC25A3, CCNA2, SNRPA1, EIF3J, PSMB3, SSBP1, EIF4H, PSMD1, PABPC4, POLE3, G3BP1, MRPS18B, EIF4E, RFC4, PHB, PSMB2, XPOT, USP1, PSMA6, SRSF2, MAD2L1, APEX1, GOT2, TRA2B, EIF1AX, PABPC1, RSL1D1, MCM2, FAM120A, EIF4A1, AIMP2, CLNS1A, SRPK1, MCM6, PGK1, SRSF1, NAP1L1, EIF3D, RUVBL2, PHB2, CDC20, DHX15	Plasmablast	523731
KEGG_GLYCOLYSIS_GLUCONEOGENESIS	2.49603e-05	0.000241283	-2.13795	PGAM1, LDHA, PDHA1, PKM, AKR1A1, PGK1, DLAT, ENO1, TPI1, BPGM, GAPDH, LDHB, PGM2, HK1, ADH5	CD4 Proliferating	523731
HALLMARK_TNFA_SIGNALING_VIA_NFKB	1.13671e-07	5.05837e-06	-2.13206	FOS, DUSP1, RHOB, ZFP36, JUNB, CEBPD, PPP1R15A, BCL2A1, NFIL3, ETS2, HBEGF, NAMPT, TRIB1, PLAUR, NR4A1, CD83, PTGER4, ID2, MCL1, FOSL2, G0S2, SOCS3, KLF4, SAT1, ATF3, KLF2, CDKN1A, SNN, HES1, PTPRE, BTG2, SLC2A3, PFKFB3	CD16 Mono	523731
REACTOME_INTERLEUKIN_4_AND_INTERLEUKIN_13_SIGNALING	2.20255e-05	0.000557979	-2.12873	FOS, JUNB, SOCS1, SOCS3, BCL2, PIM1, S1PR1, MCL1	CD8 Naive	523731
REACTOME_INTERLEUKIN_1_SIGNALING	4.61719e-07	9.25174e-06	-2.12502	PSMA4, PSME4, PSMD12, PSMC5, PSMA5, PSMD8, UBE2N, PSMC1, PSMD4, PSMD3, PSMD13, PSMB3, IKBKB, PSMB7, PSMB8, UBA52, PSME2, PSMC4, PSMB2, PSMD1, PSMB6, SEM1, NFKBIB, MAP3K8, PSMD7, PSMD11, PSMF1, HMGB1, PSMD2, PSMD6, PSMD5	CD4 Proliferating	523731
HALLMARK_EPITHELIAL_MESENCHYMAL_TRANSITION	6.98041e-05	0.000919088	-2.12344	JUN, AREG, TNFAIP3, VIM, GADD45B, ITGB1, ID2, CD44	CD8 TEM	523731
KEGG_TOLL_LIKE_RECEPTOR_SIGNALING_PATHWAY	6.10474e-05	0.000919088	-2.12036	FOS, JUN, CCL4, PIK3CA, STAT1, MAP3K8, RAC1	CD8 TEM	523731
HALLMARK_HYPOXIA	1.89205e-06	5.61309e-05	-2.09655	FOS, DUSP1, ZFP36, CXCR4, PPP1R15A, NFIL3, PLAUR, HMOX1, FOSL2, PGK1, ATF3, S100A4, CDKN1A, LDHA, ANXA2, MIF, SLC2A3, PFKFB3, CDKN1C, NDRG1, PLIN2, FAM162A, PNRC1, JMJD6, MT2A, VHL, ENO1, FBP1, GAPDH, BHLHE40, ERO1A, ALDOA, TPI1	CD16 Mono	523731
HALLMARK_P53_PATHWAY	2.88066e-06	7.3937e-05	-2.09366	FOS, JUN, SOCS1, CCND3, TXNIP, BTG1, S100A4, DDIT4, PPP1R15A, BTG2, UPP1, PLK3, PRMT2, CYFIP2, IER5, TGFB1, XPC, GADD45A	CD4 TEM	523731
HALLMARK_KRAS_SIGNALING_UP	4.20706e-06	0.000107981	-2.09353	CXCR4, TNFAIP3, ID2, CCSER2, IL7R, IKZF1, IL2RG, GLRX, CD37, CTSS, ITGB2, PPP1R15A, LAPTM5, ADAM8, IL10RA, USP12, MAP4K1, DOCK2, GYPC, YRDC, RBM4, ETS1	CD8 TEMRA	523731
HALLMARK_EPITHELIAL_MESENCHYMAL_TRANSITION	0.000108044	0.00164228	-2.07811	JUN, AREG, GADD45B, GADD45A, TNFAIP3, ID2	CD8 Naive	523731
KEGG_TOLL_LIKE_RECEPTOR_SIGNALING_PATHWAY	5.03281e-06	0.000120788	-2.07724	FOS, NFKBIA, JUN, MAP3K8	B naive	523731
HALLMARK_HYPOXIA	2.44761e-07	1.10142e-05	-2.0757	CXCR4, ZFP36, DUSP1, FOS, BHLHE40, CDKN1A, ATF3, SLC2A3, MT2A, SAP30, IRS2, NFIL3, PPP1R15A, IER3, IDS, LDHA, DDIT4, PNRC1, PLIN2, S100A4, HK1, BTG1, ISG20, ALDOA, GAPDH, TIPARP, KLF6, GLRX, PGK1, MIF, DDIT3, ANXA2, CAVIN3, UGP2	cDC2	523731
HALLMARK_TNFA_SIGNALING_VIA_NFKB	1.28681e-07	9.77978e-06	-2.07549	DUSP2, NFKBIA, FOS, EGR1, PTGER4, BHLHE40, GADD45A, BTG2, ZFP36, MAP3K8, IL7R, MCL1, JAG1, JUNB, BIRC2, IER2, EIF1, TANK, GCH1, RIPK2, BTG1, TNFAIP3, EHD1, PTPRE, YRDC, NINJ1, CD69, TIPARP, SQSTM1	ILC	523731
REACTOME_G1_S_DNA_DAMAGE_CHECKPOINTS	9.30567e-06	0.000115656	-2.07515	PSMA4, PSME4, PSMD12, PSMC5, PSMA5, PSMD8, PSMC1, PSMD4, COP1, PSMD3, PSMD13, PSMB3, PSMB7, PSMB8, UBA52, PSME2, PSMC4, PSMB2, PSMD1, PSMB6, SEM1, PHF20, PSMD7, PSMD11, PSMF1, PSMD2, PSMD6, PSMD5	CD4 Proliferating	523731
REACTOME_INTERLEUKIN_4_AND_INTERLEUKIN_13_SIGNALING	3.59849e-06	0.000107955	-2.06981	CEBPD, JUNB, PTGS2, FOS, VIM, CDKN1A, ANXA1, IL1B, MCL1, HSPA8, IL2RG, OSM, HSP90AA1, SOCS3	cDC2	523731
REACTOME_TOLL_LIKE_RECEPTOR_9_TLR9_CASCADE	0.000203045	0.00209813	-2.05888	FOS, JUN, HMGB1, EEA1, CREB1, MAP3K8	CD8 TEM	523731
KEGG_TOLL_LIKE_RECEPTOR_SIGNALING_PATHWAY	6.64506e-05	0.00127917	-2.05771	FOS, JUN, NFKBIA, CCL5	CD4 TEM	523731
HALLMARK_P53_PATHWAY	2.85122e-06	0.000102644	-2.05766	FOS, JUN, ZBTB16, SESN1, CCND3, ZFP36L1, BTG2, BTG1, IER5, TSPYL2	B naive	523731
HALLMARK_MTORC1_SIGNALING	1.5465e-08	6.72727e-07	-2.05601	CALR, HSPA5, TUBA4A, PSMA4, HSP90B1, ITGB2, LDHA, PRDX1, HSPD1, PSMD12, SLC2A3, PPA1, M6PR, DDX39A, DDIT4, FADS2, ACACA, SDF2L1, DHFR, PSMD13, HSPE1, ERO1A, ADD3, SLC9A3R1, CXCR4, PGK1, STIP1, HSPA4, SLA, PSMC4, ENO1, HSPA9, TPI1, CANX, TFRC, HMGCS1, CCT6A, ATP5MC1, GAPDH, PDAP1, NUFIP1, CORO1A, MAP2K3, FKBP2, NFKBIB, SC5D, LGMN, ETF1, PNO1	CD4 Proliferating	523731
REACTOME_INTERLEUKIN_12_SIGNALING	0.000179339	0.00220331	-2.05418	ANXA2, PSME2, PPIA, CFL1, TALDO1, RAP1B, HNRNPDL, CNN2, HNRNPA2B1, GSTO1, CDC42	NK Proliferating	523731
HALLMARK_P53_PATHWAY	3.33023e-05	0.000632744	-2.05343	FOS, JUN, SOCS1, DDIT4, BTG2, GADD45A, PPP1R15A, BTG1, TOB1, SLC3A2, TXNIP, CCND3, DEF6, TSPYL2	CD8 Naive	523731
HALLMARK_P53_PATHWAY	0.000102095	0.00125917	-2.04986	FOS, SOCS1, JUN, DDIT4, GADD45A, BTG2, CCND3, BTG1, PRMT2, TOB1, ZFP36L1, PPP1R15A	CD4 Naive	523731
REACTOME_COMPLEMENT_CASCADE	2.15946e-05	0.000480481	-2.04971	C5AR1, FCN1, CFD, CD55, CFP, C3AR1, C1QB	CD16 Mono	523731
HALLMARK_P53_PATHWAY	5.48988e-05	0.000919088	-2.04943	FOS, JUN, BTG1, CCND3, DDIT4, BTG2, SOCS1, SERTAD3, TNFSF9, TOB1, LDHB, PTPRE, DCXR, GADD45A, UPP1, TXNIP, PPP1R15A, SLC3A2	CD8 TEM	523731
HALLMARK_INFLAMMATORY_RESPONSE	1.61334e-07	7.09872e-06	-2.0449	IL1B, CXCL8, PLAUR, HBEGF, C5AR1, OLR1, GPR183, ATP2B1, OSM, CD14, EREG, FPR1, PROK2, PDE4B, RIPK2, NLRP3, NAMPT, CD55, PTAFR, PTPRE, SELL, AQP9, TLR2, GNAI3, MXD1, RNF144B	CD14 Mono	523731
HALLMARK_P53_PATHWAY	1.82705e-05	0.000365409	-2.04319	FOS, JUN, BTG2, BTG1, TXNIP, CCND3, IER5, PPP1R15A	NK	523731
REACTOME_INTERLEUKIN_4_AND_INTERLEUKIN_13_SIGNALING	7.37884e-07	2.87775e-05	-2.03824	FOS, JUNB, VIM, HSPA8, ITGB2, TGFB1, SOCS1, ANXA1, S1PR1, HIF1A, BCL2, PIK3R1, GATA3, PIM1	CD4 CTL	523731
REACTOME_TOLL_LIKE_RECEPTOR_TLR1_TLR2_CASCADE	0.000239027	0.00209813	-2.03724	FOS, JUN, SOCS1, HMGB1, CREB1, MAP3K8	CD8 TEM	523731
REACTOME_FATTY_ACID_METABOLISM	0.000275744	0.0173719	-2.02996	HADHA, HACD2, ALOX5AP, TECR, PTGES3, NDUFAB1, ECHS1, ACBD6, ACOT9, HACD4, ACLY, DBI	CD8 Proliferating	523731
REACTOME_TOLL_LIKE_RECEPTOR_10_TLR10_CASCADE	0.000349377	0.00251145	-2.01904	FOS, JUN, HMGB1, CREB1, MAP3K8	CD8 TEM	523731
HALLMARK_KRAS_SIGNALING_UP	4.6214e-06	0.000135561	-2.01826	G0S2, IL1B, PLAUR, HBEGF, PTGS2, EREG, DUSP6, MAFB, TRIB1, CTSS, FCER1G, PPP1R15A, CXCR4, TMEM176A, TMEM176B, GLRX, LCP1, KLF4, LAPTM5, LY96, TLR8, PSMB8, YRDC, CLEC4A	CD14 Mono	523731
REACTOME_INTERLEUKIN_4_AND_INTERLEUKIN_13_SIGNALING	5.12297e-05	0.000922134	-2.01675	JUNB, FOS, IL13RA1, BCL2, ALOX5, VIM, S1PR1, IL2RG, HIF1A, SOCS1, HSPA8	B naive	523731
KEGG_COMPLEMENT_AND_COAGULATION_CASCADES	7.46824e-05	0.00120191	-2.01544	C5AR1, PLAUR, CFD, CD55, SERPINA1, C3AR1, C1QB	CD16 Mono	523731
REACTOME_TOLL_LIKE_RECEPTOR_10_TLR10_CASCADE	0.000278518	0.00371357	-2.01294	FOS, JUN, NFKBIA	NK	523731
REACTOME_TOLL_LIKE_RECEPTOR_TLR1_TLR2_CASCADE	0.000326435	0.00373068	-2.01017	FOS, JUN, NFKBIA	NK	523731
HALLMARK_HYPOXIA	4.2251e-06	0.000169004	-2.00908	JUN, FOS, ZFP36, DUSP1, PIM1, CXCR4, TIPARP, TNFAIP3, BCL2, PRDX5, CDKN1B, PFKL, WSB1, PLIN2, BTG1, P4HA1, GLRX, KLHL24	CD8 TCM	523731
REACTOME_INTERLEUKIN_4_AND_INTERLEUKIN_13_SIGNALING	0.000859458	0.00706665	-1.99654	JUNB, FOS, SOCS1, SOCS3, PIM1, BCL2, S1PR1, RORA, STAT3	CD4 Naive	523731
REACTOME_TOLL_LIKE_RECEPTOR_10_TLR10_CASCADE	7.70539e-05	0.00110958	-1.99649	FOS, NFKBIA, JUN, MAP3K8	B naive	523731
HALLMARK_TNFA_SIGNALING_VIA_NFKB	3.36291e-06	0.000146287	-1.98704	FOS, ZFP36, NFIL3, CD69, MAP3K8, KLF2, JUNB, ID2, KLF10, BHLHE40, DENND5A, PNRC1, LITAF, TIPARP, BTG2, DUSP1, KLF6, KLF4, IL1B, NFKBIA, CD44, MAFF, GADD45A, ATF3, GCH1, SQSTM1, PDE4B	HSPC	523731
HALLMARK_HYPOXIA	7.96264e-06	0.000306562	-1.98527	FOS, DUSP1, ZFP36, BTG1, CXCR4, SLC2A3, RORA, GLRX, JUN, DDIT4, MAP3K1, TPD52, ANKZF1, CDKN1B, ANXA2, PGK1, ISG20, BCL2, UGP2, PPP1R15A, ETS1, CITED2	Treg Memory	523731
KEGG_JAK_STAT_SIGNALING_PATHWAY	0.00102963	0.00761924	-1.98465	SOCS1, SOCS3, PIM1, IL7R, CCND3, IL6ST	CD4 Naive	523731
REACTOME_TOLL_LIKE_RECEPTOR_9_TLR9_CASCADE	0.000382681	0.00382681	-1.98458	FOS, JUN, NFKBIA	NK	523731
REACTOME_INTERLEUKIN_17_SIGNALING	0.000349695	0.00251145	-1.97559	FOS, JUN, CREB1, MAP3K8	CD8 TEM	523731
REACTOME_INTERLEUKIN_4_AND_INTERLEUKIN_13_SIGNALING	0.000714282	0.00916662	-1.97383	FOS, JUNB, SOCS1, MCL1, PIM1, BCL2, VIM, HSPA8	CD4 TEM	523731
HALLMARK_P53_PATHWAY	1.56198e-06	0.000128082	-1.97199	JUN, FOS, IER5, SOCS1, TXNIP, BTG1, TAP1, DGKA, BTG2, SLC3A2, IP6K2, DNTTIP2, TOB1, DCXR, DDIT4, XPC, DEF6, GADD45A, WWP1, F2R, ZFP36L1, CCND3, VAMP8, TPRKB	gdT	523731
REACTOME_TOLL_LIKE_RECEPTOR_9_TLR9_CASCADE	0.000143905	0.00148017	-1.97081	FOS, NFKBIA, JUN, MAP3K8	B naive	523731
REACTOME_TOLL_LIKE_RECEPTOR_TLR1_TLR2_CASCADE	0.000433146	0.00470273	-1.96975	FOS, JUN, SOCS1	CD8 Naive	523731
HALLMARK_IL6_JAK_STAT3_SIGNALING	0.000621384	0.00409078	-1.96809	JUN, SOCS1, IRF1, CD44, STAT1, MAP3K8, IFNGR1, CBL, GRB2	CD8 TEM	523731
REACTOME_TOLL_LIKE_RECEPTOR_TLR1_TLR2_CASCADE	0.000438247	0.00674901	-1.96673	FOS, JUN, SOCS1, NFKBIA	CD4 TEM	523731
REACTOME_INTERLEUKIN_1_FAMILY_SIGNALING	1.58589e-05	0.000172465	-1.96136	PSMA4, PSME4, PSMD12, PSMC5, PSMA5, PSMD8, UBE2N, PSMC1, PSMD4, PSMD3, PSMD13, PSMB3, IKBKB, PSMB7, PSMB8, UBA52, PSME2, PSMC4, PSMB2, PSMD1, PTPN6, PSMB6, SEM1, NFKBIB, MAP3K8, PSMD7, PSMD11, PSMF1, HMGB1, PSMD2, PSMD6, PSMD5, TBK1	CD4 Proliferating	523731
HALLMARK_TNFA_SIGNALING_VIA_NFKB	7.83455e-08	6.11095e-06	-1.95708	FOS, ZFP36, JUNB, IER2, FOSB, NR4A2, JUN, IL7R, CCL4, NFE2L2, ID2, DUSP1, IRF1, BTG1, CCL5, EGR1, PDE4B, NAMPT, MAP3K8, DUSP2, BTG3, IER5, DUSP5, CD44, TNFAIP8, KLF2, LITAF, TNIP2, NFKBIA, CD69	CD4 CTL	523731
HALLMARK_APOPTOSIS	0.000226101	0.00209813	-1.95212	JUN, GADD45B, ISG20, CD69, BTG2, MCL1, IRF1, GPX4, CD44, PDCD4, CDKN1B, CD2, IFNGR1, HSPB1, CFLAR, GADD45A, CDC25B, TXNIP, NEDD9, PPT1, RHOT2, SLC20A1, PRF1, ROCK1, BAX, FAS, TIMP1, RELA, VDAC2	CD8 TEM	523731
HALLMARK_E2F_TARGETS	2.86515e-09	1.26067e-07	-1.95061	GSPT1, SLBP, HMGB2, RANBP1, ANP32E, HNRNPD, HMGB3, DUT, NASP, SYNCRIP, XRCC6, LMNB1, KPNA2, LBR, RBBP7, RFC1, DDX39A, RAN, NUP107, NME1, EXOSC8, MCM7, MCM4, SMC1A, MCM3, ORC6, PCNA, MKI67, RAD51C, NUDT21, NAA38, NOP56, HMGA1, NOLC1, RRM2, JPT1, PAICS, IPO7, CDK4, POLE4, DNMT1, PRKDC, CBX5, BRCA2, BIRC5, CSE1L, STAG1, UNG, MCM5, SPC24, XPO1, ASF1A, CDKN3, SNRPB, KIF22, TUBB, DIAPH3, SSRP1, HELLS, MSH2, CENPM, AURKB, DONSON, USP1, TUBG1, ASF1B, SRSF2, MAD2L1, TRA2B, TK1, RAD50, TFRC, MCM2, PPP1R8, NCAPD2, MELK, MCM6, TMPO, CHEK1, SRSF1, NAP1L1, DEPDC1, TIPIN	Plasmablast	523731
REACTOME_INTERLEUKIN_12_FAMILY_SIGNALING	1.77735e-05	0.000312813	-1.94979	HNRNPA2B1, RAP1B, ANXA2, CANX, HSPA9, LMNB1, PPIA, HNRNPDL, MIF, CFL1, TCP1, VAMP7, CDC42, PSME2, P4HB, IL6ST, SOD1, PITPNA	Plasmablast	523731
REACTOME_INTERLEUKIN_1_SIGNALING	3.15419e-05	0.000542521	-1.94936	PSMB6, PSMC5, PSME2, PSMA1, IRAK1, PSMB1, PSMB3, PSMD3, PSMA3, PSMB9, PSMA4, NFKBIB, UBC, PSMC4, SEM1, PSMA5, SKP1, PSMB2, PSMA7, PSMD1, TAB3, PSMD4	NK Proliferating	523731
HALLMARK_KRAS_SIGNALING_UP	8.10275e-05	0.00120191	-1.94884	CXCR4, PPP1R15A, MAFB, HBEGF, FCER1G, TRIB1, PLAUR, ID2, G0S2, KLF4, TLR8, CD37, LY96, C3AR1, TMEM176B, CTSS, PSMB8	CD16 Mono	523731
HALLMARK_KRAS_SIGNALING_DN	0.000143884	0.00148017	-1.94519	ZBTB16, NR4A2, BTG2, SKIL, STAG3, TCL1A	B naive	523731
HALLMARK_P53_PATHWAY	3.75222e-05	0.000577842	-1.94514	JUN, FOS, CCND3, DDIT4, BTG1, TXNIP, BAX, DNTTIP2, FAM162A, S100A4, TOB1, SERTAD3, DEF6, MXD1, SLC3A2, PRMT2, PPP1R15A, HDAC3, IP6K2, RALGDS, CCNG1, GADD45A, MDM2	CD8 TEMRA	523731
REACTOME_INTERLEUKIN_4_AND_INTERLEUKIN_13_SIGNALING	0.000370168	0.00314888	-1.94147	FOS, JUNB, CEBPD, VIM, TIMP1, HMOX1, MCL1, SOCS3, ITGB1	CD16 Mono	523731
REACTOME_INTERLEUKIN_17_SIGNALING	0.00187805	0.0109793	-1.93638	FOS, JUN	CD8 Naive	523731
HALLMARK_COAGULATION	0.000304473	0.00296459	-1.93565	OLR1, THBD, DUSP6, ANXA1, THBS1, SERPINA1, CFD, CLU, PLEK, KLF7, CPQ, MSRB2, CTSH, LAMP2, ISCU	CD14 Mono	523731
HALLMARK_KRAS_SIGNALING_DN	0.00069629	0.00618924	-1.92865	BTG2, NR4A2, YPEL1, CHST2, SKIL, TENT5C	NK	523731
REACTOME_INTERLEUKIN_4_AND_INTERLEUKIN_13_SIGNALING	0.00016404	0.00180444	-1.91981	IL1B, CXCL8, CEBPD, PTGS2, OSM, ANXA1, MCL1, VIM, CD36, FOS, ITGB1, FOXO3, SOCS3, HSPA8, IL13RA1	CD14 Mono	523731
REACTOME_TOLL_LIKE_RECEPTOR_TLR1_TLR2_CASCADE	0.000497237	0.00850331	-1.91886	FOS, SOCS1, JUN	CD4 TCM	523731
KEGG_TOLL_LIKE_RECEPTOR_SIGNALING_PATHWAY	0.00113781	0.00864739	-1.91406	FOS, JUN, CASP8	CD8 Naive	523731
REACTOME_INTERLEUKIN_12_SIGNALING	9.68539e-05	0.00121759	-1.91337	HNRNPA2B1, RAP1B, ANXA2, HSPA9, LMNB1, PPIA, HNRNPDL, MIF, CFL1, TCP1, VAMP7, CDC42, PSME2, P4HB, SOD1, PITPNA	Plasmablast	523731
HALLMARK_CHOLESTEROL_HOMEOSTASIS	0.00070665	0.00524099	-1.91027	S100A11, NFIL3, PLAUR, ACTG1, LGALS3, ATF3, CXCL16, PNRC1, ANXA5, ETHE1	CD16 Mono	523731
KEGG_COMPLEMENT_AND_COAGULATION_CASCADES	4.0649e-05	0.000596185	-1.90438	PLAUR, C5AR1, THBD, SERPINA1, CFD, CD55, F5	CD14 Mono	523731
HALLMARK_INTERFERON_GAMMA_RESPONSE	0.000214629	0.00271863	-1.90224	SOCS1, SOCS3, CD69, TNFAIP3, BTG1, CD74, PDE4B, ARL4A, PIM1, CASP8, ISG15, ISG20, TXNIP, ST8SIA4, MX2, HLA-B, APOL6, OGFR, SRI, PNPT1, IFITM2, DDX60, PARP14, PTPN6, PSMA3	CD8 Naive	523731
REACTOME_TOLL_LIKE_RECEPTOR_TLR1_TLR2_CASCADE	0.000619594	0.00446599	-1.90148	FOS, NFKBIA, JUN, MAP3K8	B naive	523731
KEGG_TOLL_LIKE_RECEPTOR_SIGNALING_PATHWAY	0.00683227	0.030048	-1.90085	FOS, JUN	CD4 TCM	523731
KEGG_TOLL_LIKE_RECEPTOR_SIGNALING_PATHWAY	4.97721e-05	0.00136044	-1.89894	FOS, NFKBIA, JUN, MAP3K8, MAPK1, AKT3, PIK3R1	NK_CD56bright	523731
HALLMARK_OXIDATIVE_PHOSPHORYLATION	4.35058e-07	9.25174e-06	-1.89821	MRPS12, LDHA, UQCR10, ECH1, PHB2, ATP5F1B, MRPS15, ATP6V0B, PDHA1, NDUFAB1, MRPL11, ATP6V0E1, OAT, MRPL35, NDUFC2, UQCRC1, UQCRQ, ATP5MC3, IDH3B, NDUFV1, UQCRC2, NDUFS1, COX5A, MDH1, ATP5PF, SDHB, FH, SDHA, NDUFB7, SLC25A3, COX4I1, CYB5R3, COX7A2L, DLAT, HSPA9, ATP5F1C, NQO2, NDUFB3, TIMM10, TIMM17A, ATP5MC1, ATP5PB, BAX, VDAC1, ATP5F1E, COX6C, ATP5PD, GOT2, NDUFS6, ACADM, NDUFA9, MRPS22, NDUFB4, COX6B1, VDAC2, NDUFA5, HADHB, POLR2F, LDHB, ATP6AP1, SDHD, GPX4, ETFA, IDH2, MTX2, GRPEL1, NDUFA4, CASP7, MGST3, MDH2, ATP5F1D, NDUFS2, COX7A2, ETFB, NDUFS3, OPA1, SUCLA2, SUPV3L1, ATP5ME, IMMT, SLC25A5, CYC1, UQCRFS1, COX8A, NDUFA2, IDH3G, HTRA2	CD4 Proliferating	523731
HALLMARK_REACTIVE_OXYGEN_SPECIES_PATHWAY	0.00159927	0.00902446	-1.88773	JUNB, PRDX1, PRDX2, GPX4, IPCEF1, NDUFA6	CD8 TEM	523731
REACTOME_INTERLEUKIN_17_SIGNALING	0.00709822	0.030048	-1.88582	FOS, JUN	CD4 TCM	523731
HALLMARK_APOPTOSIS	2.72311e-05	0.000524199	-1.88544	JUN, PRF1, ISG20, TXNIP, CD69, CFLAR, CD2, ANXA1, BAX, CASP8, BCAP31, IFNGR1, ROCK1, RHOB, EBP	CD8 TEMRA	523731
HALLMARK_IL2_STAT5_SIGNALING	0.000303322	0.00299952	-1.8851	RHOB, CCND3, ARL4A, NFIL3, FGL2, IFITM3, CD83, SELL, IFNGR1, CD48, RNH1, GSTO1, GPR65, GLIPR2, SLC2A3, ODC1, CDKN1C, IRF8, NDRG1, PLIN2, NFKBIZ, GPX4, DCPS, CAPG, CD86, HIPK2, XBP1	CD16 Mono	523731
HALLMARK_HYPOXIA	3.26702e-05	0.00133948	-1.88216	FOS, ZFP36, DUSP1, JUN, CXCR4, TNFAIP3, MYH9, PPP1R15A, BTG1, TPD52, RORA, MXI1, UGP2, HSPA5, TIPARP	MAIT	523731
HALLMARK_TNFA_SIGNALING_VIA_NFKB	9.0778e-06	0.000199712	-1.88111	G0S2, IL1B, PLAUR, HBEGF, BCL2A1, BTG1, OLR1, CEBPD, PTGS2, SLC2A3, SGK1, ZFP36, DUSP1, GPR183, AREG, ATP2B1, RHOB, NFIL3, ATF3, IRS2, MAP3K8, MCL1, TRIB1, IER3, ETS2, FOSL2, PDE4B, RIPK2, NR4A1, CD83, NAMPT, CD44, PPP1R15A, FOS, PTPRE, NR4A2, TLR2, B4GALT1, MXD1, PHLDA1, SOCS3, KLF4, FOSB, SAT1, SOD2, LITAF, PNRC1	CD14 Mono	523731
HALLMARK_P53_PATHWAY	0.000945043	0.0109355	-1.87657	FOS, SOCS1, JUN, BTG1, CCND3, PPP1R15A, GADD45A, DDIT4, TOB1, PLK3, BTG2, PRMT2, ZFP36L1	CD4 TCM	523731
REACTOME_INTERLEUKIN_12_FAMILY_SIGNALING	0.00130916	0.0112588	-1.87589	ANXA2, PSME2, PPIA, CFL1, TALDO1, RAP1B, HNRNPDL, CNN2, HNRNPA2B1, GSTO1, CDC42	NK Proliferating	523731
HALLMARK_TNFA_SIGNALING_VIA_NFKB	2.56112e-05	0.00105006	-1.87365	JUN, FOS, FOSB, ZFP36, IER5, GADD45B, KLF2, EGR1, BTG1, JUNB, IL7R, TAP1, TNFAIP3, BTG2, IER2, DUSP1, CD44, GADD45A, KLF10, MAFF, CCL4	gdT	523731
REACTOME_GLUCONEOGENESIS	0.00194042	0.0129859	-1.87346	PGAM1, MDH1, PGK1, ENO1, TPI1, GAPDH, SLC25A1, GOT2	CD4 Proliferating	523731
REACTOME_TOLL_LIKE_RECEPTOR_4_TLR4_CASCADE	0.0015772	0.00902446	-1.87086	FOS, JUN, SOCS1, HMGB1, CREB1, BIRC2, MAP3K8	CD8 TEM	523731
REACTOME_G2_M_CHECKPOINTS	1.42042e-05	0.000305389	-1.87039	MCM3, PSMB6, PSMC5, PSME2, PSMA1, CLSPN, MCM5, PSMB1, PSMB3, PSMD3, PSMA3, PSMB9, MCM6, PSMA4, YWHAE, UBC, PSMC4, YWHAZ, SEM1, YWHAQ, PSMA5, HERC2, RFC2, PSMB2, MCM7	NK Proliferating	523731
REACTOME_INTERLEUKIN_4_AND_INTERLEUKIN_13_SIGNALING	0.000425258	0.0172229	-1.87019	FOS, JUNB, IL13RA1, SOCS1, TNFRSF1B, BCL2, CDKN1A, IGHG4, TP53, SOCS3, PIK3R1	B memory	523731
HALLMARK_APOPTOSIS	0.000894765	0.00715812	-1.86967	JUN, BTG2, CD69, TXNIP, PRF1, ISG20, CD2, HMGB2, CFLAR, CD44, TSPO, HSPB1, GADD45A, DDIT3, BCAP31, PDCD4, BAX, BCL10, IFITM3, GSN, GADD45B, PMAIP1	NK	523731
HALLMARK_HYPOXIA	2.84648e-05	0.000500981	-1.86637	PLAUR, BTG1, SLC2A3, ZFP36, DUSP1, NFIL3, ATF3, IRS2, IER3, FOSL2, GAPDH, PPP1R15A, FOS, IDS, CXCR4, SAP30, PGK1, NDRG1, FOXO3, S100A4, TPI1, GLRX, ANXA2, PNRC1, TES, WSB1, JMJD6, PFKFB3, CITED2, PRDX5, GALK1, KLF7	CD14 Mono	523731
REACTOME_TOLL_LIKE_RECEPTOR_10_TLR10_CASCADE	0.00197064	0.0160427	-1.86479	FOS, JUN, NFKBIA	CD4 TEM	523731
HALLMARK_HYPOXIA	0.000325209	0.00292688	-1.86449	FOS, JUN, DUSP1, ZFP36, CXCR4, SLC2A3, BTG1, BCL2, ISG20, IDS, TPD52, KLF6, IRS2, ENO1, GPI, LDHA, PGK1, PPP1R15A, GLRX	B naive	523731
REACTOME_GLUCONEOGENESIS	0.00280724	0.0166563	-1.86263	PGK1, PGAM1, MDH1, MDH2, SLC25A11, ENO1, FBP1, GAPDH, ALDOA, TPI1	CD16 Mono	523731
REACTOME_INTERLEUKIN_4_AND_INTERLEUKIN_13_SIGNALING	0.00276909	0.018237	-1.86097	FOS, JUNB, SOCS1, BCL2, MCL1, PIM1, SOCS3, RORA	CD4 TCM	523731
REACTOME_TOLL_LIKE_RECEPTOR_TLR1_TLR2_CASCADE	9.61857e-05	0.00197181	-1.86041	FOS, NFKBIA, JUN, MAP3K8, SOCS1, MAPK1, DUSP4, UBE2V1, HMGB1	NK_CD56bright	523731
REACTOME_TOLL_LIKE_RECEPTOR_CASCADES	0.00192695	0.00951431	-1.85908	FOS, JUN, SOCS1, HMGB1, EEA1, CREB1, BIRC2, MAP3K8	CD8 TEM	523731
HALLMARK_HYPOXIA	1.45122e-05	0.000595001	-1.85894	FOS, ZFP36, DUSP1, CXCR4, TNFAIP3, JUN, MAFF, BTG1, HSPA5, ISG20, KLHL24, IER3, CHST2, P4HA1, CCNG2, SLC2A3, PPP1R15A, FOSL2, PLAC8, SIAH2, BHLHE40, TPST2	NK_CD56bright	523731
HALLMARK_INFLAMMATORY_RESPONSE	0.0017861	0.0109914	-1.85831	NFKBIA, BTG2, CD69, PTGER4, SELL, SEMA4D, CD55, CHST2, BST2, SRI, IL10RA, IL18RAP, CD48	NK	523731
REACTOME_TOLL_LIKE_RECEPTOR_4_TLR4_CASCADE	0.000992778	0.00864739	-1.85416	FOS, JUN, SOCS1, BIRC2, CASP8	CD8 Naive	523731
HALLMARK_INFLAMMATORY_RESPONSE	0.00585374	0.0249795	-1.85165	CD69, PTGER4, BTG2, IL7R, SEMA4D, CCR7, CD55, GPR183, SELL, PDE4B, PTGER2	CD4 Naive	523731
REACTOME_INTERLEUKIN_4_AND_INTERLEUKIN_13_SIGNALING	0.000772969	0.0243651	-1.84822	FOS, JUNB, SOCS3, HSP90B1, SOCS1, S1PR1, PIM1, MYC, HSP90AA1, BCL2, PIK3R1, VIM, FOXO1, TGFB1	Treg Naive	523731
REACTOME_INTERLEUKIN_17_SIGNALING	0.00198886	0.0119332	-1.84615	FOS, JUN, MAP3K8	B naive	523731
REACTOME_TOLL_LIKE_RECEPTOR_10_TLR10_CASCADE	0.00182099	0.0109793	-1.84444	FOS, JUN	CD8 Naive	523731
KEGG_GLYCOLYSIS_GLUCONEOGENESIS	0.00457939	0.0321196	-1.84441	PGK1, LDHB, GAPDH, PGAM1, ENO1, LDHA, AKR1A1, PGM2, PFKP, TPI1, PDHB, PKM	NK Proliferating	523731
HALLMARK_P53_PATHWAY	0.000203282	0.00248638	-1.84382	FOS, PPP1R15A, CCND3, HBEGF, S100A10, HMOX1, KLF4, SAT1, VAMP8, ATF3, TOB1, UPP1, S100A4, MAPKAPK3, CDKN1A, IP6K2, ISCU, PTPRE, BTG2, NDRG1, CASP1, FAM162A	CD16 Mono	523731
KEGG_TOLL_LIKE_RECEPTOR_SIGNALING_PATHWAY	0.0085021	0.0331134	-1.84346	FOS, JUN	CD4 Naive	523731
HALLMARK_EPITHELIAL_MESENCHYMAL_TRANSITION	0.000738887	0.00812776	-1.84253	JUN, TNFAIP3, VIM, ID2, RHOB, GLIPR1, PPIB	CD8 TEMRA	523731
REACTOME_TOLL_LIKE_RECEPTOR_4_TLR4_CASCADE	0.00157637	0.0105092	-1.84159	FOS, JUN, NFKBIA, BIRC2	NK	523731
HALLMARK_INFLAMMATORY_RESPONSE	0.00109266	0.00715194	-1.8408	NFKBIA, CD69, BTG2, CD55, CCR7, PDE4B, PTGER4, LYN, KLF6, HIF1A, ICOSLG, TAPBP, SELENOS, IRF1	B naive	523731
REACTOME_INTERLEUKIN_10_SIGNALING	0.00348584	0.0204503	-1.8368	IL1B, CXCL8, PTGS2, FPR1, PTAFR, CD86, CCR1	CD14 Mono	523731
HALLMARK_IL2_STAT5_SIGNALING	0.00190469	0.00951431	-1.83523	CCND3, GADD45B, SOCS1, GPX4, PLIN2, ODC1, GABARAPL1, LRRC8C, BCL2, CD44, MAFF, BHLHE40, PTGER2, SELL, MAP3K8, IFNGR1, IL10RA, GBP4, SLC2A3, RORA	CD8 TEM	523731
REACTOME_TOLL_LIKE_RECEPTOR_9_TLR9_CASCADE	0.00208346	0.0160427	-1.83497	FOS, JUN, NFKBIA	CD4 TEM	523731
REACTOME_INTERLEUKIN_17_SIGNALING	0.00658178	0.0389844	-1.82976	FOS, JUN	CD4 TEM	523731
HALLMARK_GLYCOLYSIS	0.000405873	0.0052087	-1.82958	CXCR4, ISG20, DDIT4, B4GALT1, ARPP19, MDH2, PGK1, CHST12, FAM162A, SAP30, GLRX, TALDO1, MDH1, LDHA	CD8 TEMRA	523731
REACTOME_TOLL_LIKE_RECEPTOR_TLR1_TLR2_CASCADE	0.00071469	0.0195348	-1.8258	JUN, FOS, SOCS1, HMGB1, MAPKAPK2	gdT	523731
REACTOME_INTERLEUKIN_4_AND_INTERLEUKIN_13_SIGNALING	0.00311587	0.0146629	-1.81652	FOS, JUNB, CEBPD, BCL2, VIM, PIM1, HSP90AA1, ITGB1, HSPA8	NK	523731
HALLMARK_INFLAMMATORY_RESPONSE	0.000158492	0.00356608	-1.8153	GPR183, RGS1, EREG, HBEGF, CDKN1A, PDE4B, ATP2B1, IL1B, SELENOS, RIPK2, TNFSF10, CALCRL, CD14, ADRM1, OSM, PTGER4, IFNGR2, FPR1, TLR2, IFITM1, KLF6, IL10RA, CD55, RNF144B, BEST1, NLRP3, ABI1, RAF1, GNA15, GNAI3	cDC2	523731
HALLMARK_EPITHELIAL_MESENCHYMAL_TRANSITION	0.001232	0.013552	-1.815	JUN, AREG, TNFAIP3, VIM, IGFBP3, LGALS1, CD59, GADD45B, TGFB1, GADD45A, GLIPR1	CD4 TEM	523731
REACTOME_G1_S_DNA_DAMAGE_CHECKPOINTS	0.00079518	0.0305108	-1.81316	PSMA7, PSMB1, PSMD8, PSMC3, PSMD13, PSMA4, PSMD3, PSMB3, PSMA2, PSMB8, PSMD6, PSMC4, PSMA6, PSMD5, PSMA3	pDC	523731
REACTOME_TOLL_LIKE_RECEPTOR_9_TLR9_CASCADE	0.0028843	0.0132632	-1.81254	FOS, JUN	CD8 Naive	523731
REACTOME_INTERLEUKIN_7_SIGNALING	0.00133726	0.0245758	-1.81238	SOCS1, IL7R, JAK3, JAK1	gdT	523731
REACTOME_TOLL_LIKE_RECEPTOR_CASCADES	0.00253108	0.0126554	-1.80792	FOS, JUN, NFKBIA, BIRC2	NK	523731
HALLMARK_IL2_STAT5_SIGNALING	0.0060761	0.0249795	-1.80611	SOCS1, SLC2A3, PIM1, CCND3, BCL2, NFKBIZ, GADD45B, SNX9, SELL, XBP1, PTGER2, RORA, RHOH, ODC1, KLF6	CD4 Naive	523731
HALLMARK_ADIPOGENESIS	0.000223495	0.00248638	-1.80375	ARL4A, UQCR11, MGST3, REEP5, PRDX3, IFNGR1, COX8A, ATP5PO, DDT, TOB1, SQOR, COX7B, GHITM, CAT, UQCR10, MTCH2, DHRS7, NDUFS3, PFKFB3, YWHAG, CD302, COX6A1, PLIN2, SCP2, CHCHD10, GPX4, DRAM2, DECR1, MDH2, UCP2, SDHB, QDPR, NDUFAB1, MGLL, AK2, RNF11, CD36, ATP1B3, ALDOA	CD16 Mono	523731
HALLMARK_IL2_STAT5_SIGNALING	0.000620277	0.00446599	-1.80308	GADD45B, CCND3, SLC2A3, MAP3K8, BCL2, CDC42SE2, CD83, RHOH, ODC1, KLF6, RHOB, ARL4A, SYNGR2, CD44, SNX9, SOCS1	B naive	523731
HALLMARK_KRAS_SIGNALING_DN	0.000431582	0.00710662	-1.79892	NR4A2, PTPRJ, TENT5C, MX1	CD4 CTL	523731
HALLMARK_TNFA_SIGNALING_VIA_NFKB	8.7375e-05	0.00751425	-1.79614	FOS, AREG, JUNB, CDKN1A, DUSP1, BTG2, KDM6B, DUSP4, ID2, NR4A1, MCL1, PTPRE, DUSP2, GPR183, ICOSLG, TIPARP, JUN, PTGER4, CD83, IRF1, REL, PPP1R15A, FOSB, NFE2L2, NAMPT, NFKBIA, CD44	cDC1	523731
HALLMARK_HYPOXIA	0.000123276	0.00486939	-1.79269	FOS, ZFP36, ISG20, DUSP1, JUN, BTG1, CXCR4, TPD52, WSB1, ANXA2, RBPJ, IDS, PLAC8	B intermediate	523731
HALLMARK_KRAS_SIGNALING_DN	0.00145878	0.0384147	-1.79236	NR4A2, TCL1A, BTG2, LFNG	B intermediate	523731
HALLMARK_G2M_CHECKPOINT	2.88322e-06	6.34309e-05	-1.78813	NCL, GSPT1, SFPQ, HMGN2, HNRNPD, HNRNPU, HMGB3, NASP, SYNCRIP, BUB1, LMNB1, SNRPD1, KIF5B, KPNA2, LBR, ODC1, SRSF10, DDX39A, SMC1A, MCM3, ORC6, SLC38A1, MKI67, TFDP1, HMGA1, MTF2, NOLC1, JPT1, CDK4, E2F3, BRCA2, AMD1, BIRC5, STAG1, MCM5, XPO1, KPNB1, CDKN3, SMC2, NUSAP1, UBE2C, GINS2, HSPA8, CDC6, CCNA2, KIF22, FBXO5, DKC1, G3BP1, AURKB, NUP50, KIF20B, SRSF2, MAD2L1	Plasmablast	523731
REACTOME_TOLL_LIKE_RECEPTOR_4_TLR4_CASCADE	0.00292693	0.018237	-1.78563	FOS, SOCS1, JUN, BIRC2	CD4 TCM	523731
REACTOME_TOLL_LIKE_RECEPTOR_TLR1_TLR2_CASCADE	0.000738887	0.0143491	-1.78105	FOS, JUN, RIPK2, IRAK4, HMGB1, TAB2, SOCS1, MAPK9, IRAK1, SKP1, NFKBIA, MAP3K8	MAIT	523731
REACTOME_TOLL_LIKE_RECEPTOR_10_TLR10_CASCADE	0.0084861	0.0327321	-1.77806	FOS, JUN	CD4 TCM	523731
HALLMARK_COAGULATION	0.00261495	0.0455001	-1.77674	ANXA1, CD9, PECAM1, SPARC, GSN, ISCU, MAFF, CSRP1, CRIP2, CTSO, CFH, RAC1, USP11	HSPC	523731
HALLMARK_IL2_STAT5_SIGNALING	0.00329624	0.0139175	-1.77562	SOCS1, GADD45B, BCL2, ARL4A, PIM1, DHRS3, KLF6, SLC2A3, SNX9, CCND3, PLIN2, SELL, RNH1, PTGER2, ODC1, RHOH, RORA	CD8 Naive	523731
REACTOME_TOLL_LIKE_RECEPTOR_10_TLR10_CASCADE	0.000556166	0.00912113	-1.77226	FOS, NFKBIA, JUN, MAP3K8, MAPK1, DUSP4, UBE2V1, HMGB1	NK_CD56bright	523731
REACTOME_COMPLEMENT_CASCADE	0.00169324	0.0119107	-1.772	C5AR1, CFD, CD55, FCN1, CLU	CD14 Mono	523731
REACTOME_TOLL_LIKE_RECEPTOR_CASCADES	0.00252721	0.0128045	-1.76611	FOS, JUN, SOCS1, BIRC2, CASP8	CD8 Naive	523731
HALLMARK_MTORC1_SIGNALING	0.000389187	0.00314888	-1.76098	CXCR4, PPP1R15A, INSIG1, NFIL3, NAMPT, FGL2, PRDX1, SERP1, PGK1, TFRC, ETF1, LTA4H, CFP, CDKN1A, ATP5MC1, TUBA4A, LDHA, BTG2, SLC2A3, CORO1A, PSMD13, PSMC4, MTHFD2, SLA, XBP1, QDPR, ENO1, SEC11A, GAPDH, BHLHE40, ATP2A2, ERO1A, EIF2S2, ALDOA, TPI1, SSR1, ITGB2, HSPA5, IDI1, PDAP1, GLRX, PNP, SDF2L1	CD16 Mono	523731
REACTOME_INTERLEUKIN_17_SIGNALING	0.00329091	0.02534	-1.76035	JUN, FOS, MAP3K8, MEF2A, SKP1	CD8 TEMRA	523731
REACTOME_INTERLEUKIN_17_SIGNALING	0.00584632	0.0233853	-1.75982	FOS, JUN	NK	523731
HALLMARK_INTERFERON_GAMMA_RESPONSE	0.00205919	0.0117668	-1.75946	NFKBIA, CD69, BTG1, TXNIP, ISG20, TNFAIP3, ARID5B, XCL1, IFITM2, PIM1, PTPN6, BST2, SRI, IL10RA, SAMHD1, ISG15, ARL4A, ST3GAL5, HLA-DRB1, DDX60, DDX58, EPSTI1, IFITM3, ZBP1, ITGB7, SP110, SLAMF7, PSMA2, EIF2AK2	NK	523731
HALLMARK_INFLAMMATORY_RESPONSE	0.00112706	0.00771603	-1.75884	C5AR1, FPR1, HBEGF, NAMPT, PLAUR, PTGER4, TIMP1, CD55, CD14, RHOG, SELL, CD48, EMP3, SRI, C3AR1, CDKN1A, FFAR2, PTPRE, BTG2	CD16 Mono	523731
HALLMARK_IL2_STAT5_SIGNALING	0.000336886	0.00296459	-1.7579	SLC2A3, RHOB, PNP, NFIL3, GABARAPL1, MAP3K8, CD83, CD44, ARL4A, CD86, FGL2, SELL, GSTO1, MXD1, NDRG1, IFNGR1, PHLDA1, CD48, CAPG, CCND3	CD14 Mono	523731
HALLMARK_IL2_STAT5_SIGNALING	0.000403833	0.007269	-1.75769	BHLHE40, RHOB, IL1R2, GADD45B, CD83, SLC2A3, GABARAPL1, MAP3K8, NFIL3, FGL2, CCND3, GBP4, TNFSF10, PLIN2, IFNGR1, RNH1, GLIPR2, PHTF2, KLF6, GPR65, IL10RA, ARL4A, IFITM3, DENND5A, CDC42SE2, PNP, SNX9	cDC2	523731
HALLMARK_GLYCOLYSIS	0.00373157	0.0173408	-1.7555	CXCR4, DDIT4, ISG20, LDHA, TPI1, CD44, ECD, ALDH9A1, CHST12	CD8 TEM	523731
REACTOME_TOLL_LIKE_RECEPTOR_9_TLR9_CASCADE	0.00117332	0.0160354	-1.75547	FOS, NFKBIA, JUN, MAP3K8, MAPK1, DUSP4, UBE2V1, HMGB1	NK_CD56bright	523731
REACTOME_TOLL_LIKE_RECEPTOR_CASCADES	0.00425307	0.024607	-1.7553	FOS, SOCS1, JUN, BIRC2	CD4 TCM	523731
HALLMARK_KRAS_SIGNALING_DN	0.00239731	0.0178709	-1.75442	NR4A2, BTG2, CHST2, PTPRJ, TENT5C, CDKAL1	NK_CD56bright	523731
HALLMARK_INFLAMMATORY_RESPONSE	0.00373543	0.0149417	-1.7543	PTGER4, CD69, BTG2, IL7R, PDE4B, KLF6, GNAI3, SELL, CD55, GPR132, PTGER2, SRI, RELA, CCR7, SEMA4D	CD8 Naive	523731
HALLMARK_OXIDATIVE_PHOSPHORYLATION	7.0656e-05	0.000888247	-1.75397	ATP6V0E1, COX7A2, ATP5F1E, SLC25A5, UQCR11, COX17, MGST3, PRDX3, VDAC2, MDH2, COX4I1, ATP5MF, ATP5PB, ATP6V0B, NDUFB5, UQCRC2, NDUFS7, ATP5F1C, SLC25A3, ATP5PF, NDUFA1, COX7A2L, CYCS, DECR1, NDUFC1, NDUFAB1, NDUFB2, COX5B, SDHD, UQCRFS1, MDH1, NDUFB1, LDHA, SURF1, ATP5F1B, BAX, ATP5MC3, ATP5PO, SLC25A6, NDUFA4, TIMM8B, NDUFA6, NDUFB3, CYC1, ISCU, ATP6V1C1, NDUFS2, PHB2, COX6B1, UQCR10, ETFA, TIMM13, COX5A, GLUD1, TOMM22, NDUFB7, SDHC, COX7B, NQO2, NDUFS8, ACADM, COX8A, NDUFA3, ATP6V1G1, NDUFC2, MRPL15, MPC1, CYB5R3, IDH1, FDX1, NDUFS6, COX6A1, ATP6V1E1	CD14 Mono	523731
HALLMARK_TGF_BETA_SIGNALING	0.00593509	0.0225534	-1.75347	JUNB, PPP1R15A, ID2, SMURF2, TGIF1, UBE2D3	CD8 Naive	523731
HALLMARK_EPITHELIAL_MESENCHYMAL_TRANSITION	0.00410652	0.0228425	-1.75219	RHOB, PLAUR, VIM, TIMP1, ID2, GLIPR1, ITGB1, LGALS1, EMP3, SAT1	CD16 Mono	523731
HALLMARK_GLYCOLYSIS	0.00467915	0.0207962	-1.75153	CXCR4, ISG20, LDHA, CD44, DDIT4, B4GALT4, CHST12, CHST2, PGK1, PKM, IRS2, TKTL1, KIF2A, TALDO1, ALDH9A1, SLC16A3, SLC35A3, MDH2	NK	523731
KEGG_TOLL_LIKE_RECEPTOR_SIGNALING_PATHWAY	0.00277349	0.02534	-1.75061	JUN, FOS, MAP3K8, CCL4, CASP8	CD8 TEMRA	523731
HALLMARK_APOPTOSIS	0.0021287	0.0115558	-1.74963	JUN, CD69, GADD45B, BTG2, GADD45A, PDCD4, CASP8, MCL1, ISG20, HMGB2, TXNIP, ROCK1, CD2	CD8 Naive	523731
REACTOME_TOLL_LIKE_RECEPTOR_9_TLR9_CASCADE	0.00741925	0.030048	-1.74885	FOS, JUN	CD4 TCM	523731
HALLMARK_HYPOXIA	5.02579e-05	0.00130671	-1.74682	FOS, ZFP36, CXCR4, PGK1, JUN, DUSP1, BTG1, S100A4, HSPA5, UGP2, TPI1, DDIT4, HEXA, ISG20, ANXA2, GAPDH, BCL2, MXI1, PIM1, PRDX5, TPD52, ETS1	CD4 CTL	523731
HALLMARK_IL2_STAT5_SIGNALING	0.00236045	0.0125891	-1.7451	MAFF, CCND3, SELL, BHLHE40, GABARAPL1, NFIL3, HOPX, CD44, BCL2, PIM1, NFKBIZ, PLIN2, IL10RA, CD48, ARL4A, CTSZ, DCPS, HIPK2, KLF6, DHRS3, ANXA4, IFITM3, SLC2A3, IKZF2, GADD45B	NK	523731
REACTOME_TOLL_LIKE_RECEPTOR_10_TLR10_CASCADE	0.00171238	0.0175518	-1.74506	FOS, JUN, RIPK2, IRAK4, HMGB1, TAB2, MAPK9, IRAK1, SKP1, NFKBIA, MAP3K8	MAIT	523731
REACTOME_INTERLEUKIN_4_AND_INTERLEUKIN_13_SIGNALING	0.00196541	0.0245758	-1.739	FOS, SOCS1, BCL2, JUNB, S1PR1, JAK3, HIF1A, VIM, JAK1	gdT	523731
REACTOME_ARACHIDONIC_ACID_METABOLISM	0.00932426	0.0507007	-1.73532	MAPKAPK2, ALOX5AP, HPGDS, ABCC1, GPX4, PTGES2	CD4 Proliferating	523731
HALLMARK_GLYCOLYSIS	0.00117158	0.00937263	-1.73423	IRS2, IER3, TALDO1, CD44, CXCR4, SAP30, B4GALT1, PGK1, TPI1, PGLS, GLRX, MDH2, VCAN, IL13RA1, PYGL, TXN, PGAM1, DSC2, CITED2, GALK1, MDH1, LDHA, B3GAT3	CD14 Mono	523731
HALLMARK_APOPTOSIS	0.000641056	0.0173085	-1.7325	CD69, JUN, ISG20, CFLAR, GADD45B, CASP8, BTG2, PPT1, TXNIP, SOD2, CDKN1A, BTG3, RHOT2, PPP3R1	B memory	523731
HALLMARK_OXIDATIVE_PHOSPHORYLATION	1.90802e-05	0.00154549	-1.7302	SLC25A5, ATP5PO, NDUFA2, LDHA, MRPS12, ATP5MG, UQCR11, NDUFB3, NDUFB4, SLC25A3, UQCR10, SLC25A6, RHOT1, VDAC3, DLD, PDHB, ATP5MF, PDP1, COX5A, COX7A2, OAT, NDUFA4, ATP5F1E, UQCRQ, MDH1, GLUD1, NDUFB8, VDAC1, COX6B1, IMMT, BAX, TIMM8B, COX4I1, ATP5F1A, PDHA1, ATP5MC3, UQCRH, ATP5F1D, NDUFS2, COX7C, COX6C, ATP6V1E1, HSD17B10, ATP5F1B, NDUFS1, NDUFAB1, CASP7, TIMM17A, TOMM22, ACO2, LRPPRC, SDHB, ACAT1, ISCU, CYCS, NDUFS8, NDUFC2, ATP6V1F, ECHS1, ATP5ME, MRPL34, MTX2, UQCRFS1, SUPV3L1	dnT	523731
HALLMARK_HYPOXIA	0.00121023	0.0245072	-1.72968	FOS, JUN, CXCR4, ZFP36, BTG1, DUSP1, MIF, ISG20, ZNF292, BCL2, ENO1, CDKN1A, WSB1	B memory	523731
KEGG_GLYCOLYSIS_GLUCONEOGENESIS	0.0105954	0.0471495	-1.72538	PGK1, PGAM1, AKR1A1, HK3, LDHA, PKM, ENO1, FBP1, GAPDH, ALDOA, TPI1, ALDH2	CD16 Mono	523731
REACTOME_TOLL_LIKE_RECEPTOR_10_TLR10_CASCADE	0.00209793	0.0245758	-1.72387	JUN, FOS, HMGB1, MAPKAPK2	gdT	523731
REACTOME_TOLL_LIKE_RECEPTOR_CASCADES	0.000874944	0.0143491	-1.72344	FOS, JUN, RIPK2, UBE2D1, HSP90B1, CTSS, IRAK4, ITGB2, HMGB1, TAB2, PTPN4, SOCS1, MAPK9, IRAK1, SKP1, NFKBIA, MAP3K8	MAIT	523731
REACTOME_TOLL_LIKE_RECEPTOR_9_TLR9_CASCADE	0.00503055	0.0297963	-1.72147	JUN, FOS, MAP3K8	CD8 TEMRA	523731
REACTOME_TOLL_LIKE_RECEPTOR_4_TLR4_CASCADE	0.00437424	0.0209964	-1.72039	FOS, NFKBIA, JUN, MAP3K8	B naive	523731
HALLMARK_INFLAMMATORY_RESPONSE	0.00419597	0.0293718	-1.72035	IL7R, RGS1, NFKBIA, KLF6, BTG2, CCL5, CD48, SELENOS, PTGER2, PDE4B, SLAMF1, CD55, CCR7, PTGER4, SRI, KCNA3, IL10RA, SELL, TNFSF10, NFKB1	CD4 TEM	523731
REACTOME_TOLL_LIKE_RECEPTOR_TLR1_TLR2_CASCADE	0.00250914	0.0338733	-1.7181	FOS, JUN, NFKBIA, SOCS1, HMGB1, MEF2C, UBE2N, NFKB1, RIPK2, VRK3, UBA52, MAP2K1	B memory	523731
HALLMARK_COMPLEMENT	0.00200434	0.0127418	-1.71746	FCER1G, PLAUR, S100A9, CDA, LGALS3, FCN1, TIMP1, CD55, RHOG, ATOX1, PFN1, GNGT2, GNAI2, LTA4H, SERPINA1, LIPA, GCA, CTSS, GNB2, GNB4, CASP5, CTSL, APOBEC3G, CASP1, MSRB1, ANXA5, TIMP2, PPP4C	CD16 Mono	523731
REACTOME_TOLL_LIKE_RECEPTOR_4_TLR4_CASCADE	0.00807083	0.0443895	-1.71568	FOS, JUN, SOCS1, NFKBIA	CD4 TEM	523731
KEGG_NOD_LIKE_RECEPTOR_SIGNALING_PATHWAY	0.0144012	0.0548615	-1.71559	NFKBIA, TNFAIP3, BIRC2, HSP90AA1, MAPK1, PYCARD	NK	523731
HALLMARK_KRAS_SIGNALING_UP	0.00665094	0.0276539	-1.71494	CXCR4, IL7R, TNFAIP3, ID2, PRDM1, ADAM8, IL10RA, PECAM1, CBL, ETS1	CD8 TEM	523731
HALLMARK_IL6_JAK_STAT3_SIGNALING	0.0164608	0.0543921	-1.71333	JUN, SOCS1, SOCS3, PIM1	CD8 Naive	523731
REACTOME_INTERLEUKIN_1_FAMILY_SIGNALING	0.000750621	0.00806918	-1.7131	PSMB6, PSMC5, PSME2, PSMA1, IRAK1, PSMB1, PSMB3, PSMD3, PSMA3, PSMB9, PSMA4, NFKBIB, UBC, PSMC4, SEM1, PSMA5, SKP1, PSMB2	NK Proliferating	523731
REACTOME_TOLL_LIKE_RECEPTOR_10_TLR10_CASCADE	0.00324286	0.02534	-1.71262	JUN, FOS, MAP3K8	CD8 TEMRA	523731
KEGG_JAK_STAT_SIGNALING_PATHWAY	0.0103034	0.0387603	-1.71261	IL7R, CCND3, SOCS1, PIK3CA, STAT1, IFNGR1, IL10RA, CBL, PTPN6, GRB2	CD8 TEM	523731
REACTOME_TOLL_LIKE_RECEPTOR_9_TLR9_CASCADE	0.00164854	0.0175518	-1.7101	FOS, JUN, RIPK2, IRAK4, HMGB1, TAB2, MAPK9, IRAK1, SKP1, NFKBIA, MAP3K8	MAIT	523731
REACTOME_TOLL_LIKE_RECEPTOR_TLR1_TLR2_CASCADE	0.00491216	0.0297963	-1.70964	JUN, FOS, MAP3K8	CD8 TEMRA	523731
REACTOME_INTERLEUKIN_4_AND_INTERLEUKIN_13_SIGNALING	0.00418051	0.0453616	-1.70808	FOS, ANXA1, HSPA8, VIM, JUNB, SOCS3, ITGB1, HSP90B1, GATA3, ITGB2, ZEB1	dnT	523731
KEGG_GLYCOLYSIS_GLUCONEOGENESIS	0.0133074	0.0477855	-1.708	LDHA, TPI1, ALDH9A1, LDHB, HK1	CD8 TEM	523731
HALLMARK_P53_PATHWAY	0.0018045	0.029233	-1.70688	FOS, JUN, CCND3, BTG1, SOCS1, IER5, MDM2, CGRRF1, BTG2, TXNIP, ZFP36L1, CDKN1A, PITPNC1, TP53, HRAS, RHBDF2, SLC3A2	B memory	523731
HALLMARK_GLYCOLYSIS	0.000538896	0.00710662	-1.70582	CXCR4, PGK1, GUSB, NASP, HSPA5, UGP2, TPI1, DDIT4, RBCK1, HAX1, ISG20, SOD1, MXI1, CD44, PPIA, DLD, ARPP19, CHST12	CD4 CTL	523731
REACTOME_TOLL_LIKE_RECEPTOR_4_TLR4_CASCADE	0.00166072	0.0245758	-1.70568	JUN, FOS, SOCS1, HMGB1, MAPKAPK2, UBE2D2, PTPN4	gdT	523731
REACTOME_TOLL_LIKE_RECEPTOR_CASCADES	0.00416633	0.0209964	-1.69651	FOS, NFKBIA, JUN, MAP3K8	B naive	523731
KEGG_RIG_I_LIKE_RECEPTOR_SIGNALING_PATHWAY	0.00819254	0.0368664	-1.69642	NFKBIA, IFIH1, TANK, CYLD, PIN1, OTUD5, DDX3X, TRAF3	B naive	523731
REACTOME_TOLL_LIKE_RECEPTOR_4_TLR4_CASCADE	0.00144816	0.0175518	-1.69551	FOS, JUN, RIPK2, UBE2D1, IRAK4, ITGB2, HMGB1, TAB2, PTPN4, SOCS1, MAPK9, IRAK1, SKP1, NFKBIA, MAP3K8	MAIT	523731
REACTOME_PYRUVATE_METABOLISM	0.00308237	0.0208653	-1.69202	MPC1, PDHA1, VDAC1, LDHA, PDK1, GLO1, DLAT, DLD, BSG	Plasmablast	523731
HALLMARK_MYC_TARGETS_V2	0.00163828	0.0131063	-1.69178	HSPE1, CBX3, NPM1, LAS1L, MCM4, NOP56, GRWD1, NOLC1, HSPD1, CDK4, SUPV3L1, UNG, MCM5, GNL3, MRTO4, EXOSC5, PHB, NDUFAF4, MYBBP1A, DUSP2, NOC4L, AIMP2	Plasmablast	523731
HALLMARK_IL6_JAK_STAT3_SIGNALING	0.00428819	0.0297963	-1.69167	JUN, MAP3K8, IL2RG, IFNGR1, TNFRSF1A	CD8 TEMRA	523731
HALLMARK_IL2_STAT5_SIGNALING	0.00225206	0.0405372	-1.68663	SOCS1, KLF6, PRKCH, CCND3, CD48, AHNAK, PIM1, MYC, IL10RA, CTLA4, ITGA6, GPX4, TIAM1, IKZF2, BCL2, SLC2A3, XBP1, SYNGR2, ARL4A, RNH1, TNFRSF1B	Treg Naive	523731
HALLMARK_COAGULATION	0.00858101	0.0401953	-1.68579	TIMP1, CFD, MSRB2, RAC1, LTA4H, SERPINA1, WDR1, GNB2, ISCU, LAMP2, ANXA1, CAPN2	CD16 Mono	523731
HALLMARK_EPITHELIAL_MESENCHYMAL_TRANSITION	0.0114782	0.0459127	-1.6846	JUN, AREG, GADD45B, VIM, NOTCH2, RHOB, GLIPR1, CD44	B naive	523731
REACTOME_G1_S_DNA_DAMAGE_CHECKPOINTS	0.00179892	0.0291425	-1.68329	PSMA4, PSMD8, PSMB8, PSME2, PSMD1, PSMA1, PSMB6, PSMB3, SEM1, PSMD12, PSMB1, PSMB4, PSMA3, PSMD7, PSMA6, UBA52, PSMA2, COP1, PSMC2, PSMB2, PSMD6, UBB, PSMB9, PSMD14	dnT	523731
REACTOME_INTERLEUKIN_17_SIGNALING	0.0052048	0.0359377	-1.67945	JUN, FOS, MAPKAPK2	gdT	523731
HALLMARK_EPITHELIAL_MESENCHYMAL_TRANSITION	0.0094848	0.0463701	-1.67786	CXCL8, PLAUR, AREG, RHOB, THBS1, VIM, BASP1, CD44, GLIPR1, ITGB1, TPM4, SAT1, VCAN, ANPEP, CAPG	CD14 Mono	523731
REACTOME_TOLL_LIKE_RECEPTOR_9_TLR9_CASCADE	0.00416799	0.0359377	-1.67663	JUN, FOS, HMGB1, MAPKAPK2	gdT	523731
HALLMARK_EPITHELIAL_MESENCHYMAL_TRANSITION	0.00843858	0.0511498	-1.67594	LGALS1, PPIB, VIM, ITGB1, GADD45A, TNFAIP3, JUN, IL32	dnT	523731
REACTOME_TOLL_LIKE_RECEPTOR_4_TLR4_CASCADE	0.00164955	0.0169078	-1.67575	FOS, NFKBIA, JUN, MAP3K8, SOCS1, MAPK1, DUSP4, PTPN4, UBE2V1, HMGB1	NK_CD56bright	523731
REACTOME_TOLL_LIKE_RECEPTOR_10_TLR10_CASCADE	0.00374372	0.0433201	-1.67538	FOS, JUN, NFKBIA, HMGB1, MEF2C, UBE2N, NFKB1, RIPK2, VRK3, UBA52, MAP2K1	B memory	523731
HALLMARK_EPITHELIAL_MESENCHYMAL_TRANSITION	0.00192667	0.050072	-1.67404	GADD45A, SPARC, CALD1, EMP3, TGFB1, TPM4, ITGB5, THBS1, TIMP1, SAT1, DAB2, TPM1	Platelet	523731
HALLMARK_INFLAMMATORY_RESPONSE	0.00211398	0.0176863	-1.67392	NFKBIA, IL7R, TNFSF9, BTG2, CD55, IRF1, PDE4B, RGS1, PTGER4, CHST2, CD69, HIF1A, IL4R, GCH1, TNFRSF1B, CCL5, GNAI3, KLF6, LYN, SELENOS, SEMA4D, SELL, IL18, RAF1, ABI1, IL2RB	NK_CD56bright	523731
HALLMARK_COMPLEMENT	0.00175954	0.0119107	-1.67006	PLAUR, OLR1, DUSP6, S100A9, SERPINA1, CTSS, FCER1G, CD55, S100A12, CD36, FCN1, LGALS3, CLU, GCA, GNAI3, CASP1, F5, PFN1, CDA, TIMP2, ANXA5, CALM3, LYN, PLEK, CALM1, CR1, CPQ	CD14 Mono	523731
HALLMARK_IL6_JAK_STAT3_SIGNALING	0.00619663	0.0362946	-1.66965	JUN, MAP3K8, SOCS1, IRF1, IL4R, TNFRSF1B	NK_CD56bright	523731
REACTOME_G2_M_CHECKPOINTS	0.00107685	0.0305108	-1.66518	PSMA7, PSMB1, PSMD8, PSMC3, PSMD13, YWHAH, PSMA4, PSMD3, PSMB3, NBN, PSMA2, PSMB8, PSMD6, PSMC4, PSMA6, ORC2, PSMD5, YWHAQ, PSMA3	pDC	523731
HALLMARK_INTERFERON_GAMMA_RESPONSE	0.00333398	0.0184651	-1.65835	NFKBIA, CD69, BTG1, HLA-DQA1, ISG20, PDE4B, IFIH1, HLA-B, P2RY14, HIF1A, ARL4A, SOCS1, CD74, TAPBP, HLA-A, IRF1, HLA-DRB1, PSMB2, HLA-DMA	B naive	523731
KEGG_NOD_LIKE_RECEPTOR_SIGNALING_PATHWAY	0.00897204	0.0463701	-1.65725	IL1B, CXCL8, RIPK2, NLRP3, PYCARD, CASP1	CD14 Mono	523731
HALLMARK_INFLAMMATORY_RESPONSE	0.00116124	0.011322	-1.65329	IL7R, RGS1, IRF1, CCL5, PDE4B, NAMPT, SRI, SEMA4D, IFITM1, LY6E, LCK, HIF1A, SELENOS, BST2, NFKBIA, CD69, GNAI3, ATP2B1, CD48, TNFRSF1B, PTGER2, PROK2	CD4 CTL	523731
HALLMARK_KRAS_SIGNALING_UP	0.00275417	0.0413126	-1.65065	CXCR4, EREG, HBEGF, PTGS2, IL1B, PPP1R15A, IL2RG, USP12, MTMR10, MAP7, ID2, PRELID3B, IL10RA, PRDM1, GLRX, MAP4K1, ZNF639, F13A1, SDCCAG8, CLEC4A	cDC2	523731
HALLMARK_COAGULATION	0.00242284	0.050072	-1.64766	PF4, GP9, CLU, SPARC, RAC1, ISCU, THBS1, TIMP1, PLEK, CD9, GP1BA	Platelet	523731
REACTOME_INTERLEUKIN_17_SIGNALING	0.00705049	0.0365717	-1.64733	FOS, JUN, MAP3K8, MAPK1, DUSP4, UBE2V1	NK_CD56bright	523731
HALLMARK_ALLOGRAFT_REJECTION	0.000637773	0.00710662	-1.64509	CD47, CCND3, CCL4, STAT4, PRF1, SRGN, CD2, ITGB2, CCL5, CD3E, B2M, TGFB1, SOCS1, CD96, LCK, CD247, TRAT1, HIF1A, GZMA, HLA-E, HCLS1, CD74, TPD52, TAP2, ETS1, CD3D, ITGAL, IL12RB1, GALNT1, ZAP70, CCND2, PTPRC, CD40LG, CD3G, IKBKB, IFNGR1, UBE2N	CD4 CTL	523731
KEGG_TOLL_LIKE_RECEPTOR_SIGNALING_PATHWAY	0.00266029	0.0207503	-1.63949	FOS, JUN, CCL4, CCL5, MAP3K8, RAC1, PIK3R1, CASP8, NFKBIA	CD4 CTL	523731
REACTOME_G2_M_CHECKPOINTS	0.000668394	0.00653541	-1.62681	PSMA3, YWHAZ, MCM7, MCM4, PSMC2, UBB, MCM3, ORC6, PSMA7, PSMB8, PSMD4, PSME2, PSMA1, PSMA2, PSMC3, PSMD8, PKMYT1, ATM, UBE2V2, MCM5, PSMB1, YWHAE, PSMC5, CDC6, PSMB3, PSMC1, PSMD1, SEM1, KAT5, RFC4, PSMB2, PSMA6, TOPBP1, RAD50, BLM, MCM2, PSMD2, MCM6, CHEK1, BARD1, MCM10, MCM8, PSMD14, GTSE1, PSMD6, YWHAH, PSMD11, PSMB10, PSMD3	Plasmablast	523731
HALLMARK_MYC_TARGETS_V1	0.00124144	0.0391053	-1.61951	TFDP1, XRCC6, MCM5, SRM, SYNCRIP, EIF4G2, YWHAE, NAP1L1, PABPC1, EIF4H, SMARCC1, NHP2, SRPK1, PGK1, SRSF3, PSMB3, PPM1G, PTGES3, COX5A, SRSF7, SERBP1, NDUFAB1, PRPS2, TYMS, YWHAQ, PCNA, HNRNPA2B1, HNRNPU, EEF1B2, SLC25A3, HDDC2, RANBP1, DDX21, NOP56, PPIA, HNRNPC, PSMD7, TXNL4A, VDAC1, HNRNPA3, TRA2B, TUFM, HPRT1, CCT2, POLE3, USP1	CD8 Proliferating	523731
HALLMARK_P53_PATHWAY	0.00215686	0.0176863	-1.61744	FOS, TXNIP, JUN, SOCS1, TNFSF9, BTG2, BTG1, IER5, TSPYL2, IER3, CDKN2AIP, MXD4, PPP1R15A, RRP8, BAX, MKNK2	NK_CD56bright	523731
HALLMARK_APOPTOSIS	0.0101978	0.0431905	-1.61525	CD69, JUN, GADD45B, BTG2, ISG20, PMAIP1, HMGB2, RHOB, CYLD, CD44	B naive	523731
HALLMARK_MTORC1_SIGNALING	0.00128844	0.0291425	-1.61362	GAPDH, ELOVL5, BTG2, MTHFD2, LDHA, PSMA4, SERP1, CORO1A, PPIA, CCT6A, PPP1R15A, HSP90B1, NAMPT, ACTR3, DDIT4, PRDX1, HSPE1, ITGB2, PSMD12, CCNG1, IMMT, STIP1, TOMM40, PGK1, TES, NFIL3, PSMA3, CANX, TPI1	dnT	523731
HALLMARK_UNFOLDED_PROTEIN_RESPONSE	0.00381163	0.0239588	-1.60888	CALR, HYOU1, XBP1, HSP90B1, HSPA9, NHP2, KIF5B, YWHAZ, FUS, NPM1, CNOT2, BANF1, TATDN2, NOP56, NOLC1, HSPA5, EIF4EBP1, PDIA6, SSR1, NOP14, IMP3, EIF4A3, DNAJC3, EXOSC5, WIPI1, DKC1, DNAJB9, EIF4E, XPOT, SLC1A4, MTREX, SRPRA, EXOSC9, EIF4A1	Plasmablast	523731
REACTOME_TOLL_LIKE_RECEPTOR_CASCADES	0.00525918	0.0359377	-1.60738	JUN, FOS, SOCS1, HMGB1, MAPKAPK2, UBE2D2, PTPN4, S100A9, MAPK1	gdT	523731
HALLMARK_INTERFERON_ALPHA_RESPONSE	0.00231424	0.0200568	-1.60699	CD47, ELF1, IRF1, MX1, HLA-C, B2M, IFITM1, LY6E, PSMB9, SAMD9, ISG20, BST2, SP110, CASP8, CD74	CD4 CTL	523731
HALLMARK_INTERFERON_GAMMA_RESPONSE	0.0100715	0.0372644	-1.60225	SOCS1, CD69, TNFAIP3, SOCS3, PIM1, BTG1, SAMHD1, ARID5B, ISG20, MT2A, PDE4B, CASP8, STAT3, IFI44L, PSMB2, STAT4, SOD2	CD4 Naive	523731
HALLMARK_HYPOXIA	0.00478674	0.0359377	-1.6016	JUN, FOS, CXCR4, ZFP36, BCL2, BTG1, TNFAIP3, DUSP1, LDHA, ETS1, DDIT4, ANXA2, PLAC8, MAFF	gdT	523731
HALLMARK_INTERFERON_GAMMA_RESPONSE	0.000633308	0.00710662	-1.59776	STAT4, IRF1, BTG1, MX1, CCL5, PDE4B, NAMPT, VAMP8, SRI, B2M, LY6E, SOCS1, HLA-B, BPGM, RNF213, RBCK1, SAMHD1, HIF1A, GZMA, PSMB9, ISG20, PSMB2, BST2, SP110, XAF1, CASP8, PIM1, CD74, NFKBIA, CD69	CD4 CTL	523731
REACTOME_G2_M_CHECKPOINTS	0.00212267	0.0131909	-1.59734	PSMA4, PSME4, PSMD12, PSMC5, PSMA5, YWHAQ, PSMD8, UBE2N, PSMC1, PSMD4, ORC5, PSMD3, UBE2V2, PSMD13, PSMB3, RFC2, MCM6, CCNB1, PSMB7, DBF4, PSMB8, UBA52, PSME2, ORC2, PSMC4, PSMB2, PSMD1, PSMB6, SEM1	CD4 Proliferating	523731
HALLMARK_FATTY_ACID_METABOLISM	0.00783257	0.0430792	-1.59112	G0S2, GABARAPL1, GLUL, CD36, S100A10, HSD17B11, ACSL4, ACSL1, MDH2, SMS, SERINC1, DECR1, SDHD, MDH1, LDHA, PSME1, OSTC, ERP29, BLVRA, SDHC, PRDX6, ACADM, CBR1, PTS, ELOVL5, ALDOA	CD14 Mono	523731
KEGG_JAK_STAT_SIGNALING_PATHWAY	0.0135598	0.0439734	-1.59092	SOCS1, CCND3, PIM1, SOCS3, IL7R, IL6ST	CD4 TCM	523731
HALLMARK_ALLOGRAFT_REJECTION	0.00146229	0.0115654	-1.5892	CD8A, CCL5, CD7, EIF5A, CXCR3, ITGB2, NPM1, PRF1, UBE2N, GZMA, MRPL3, CD3D, FYB1, TAP1, CD3G, IKBKB, SIT1, NME1, SOCS1, CD3E, PTPN6, ABCE1, CSK, ZAP70, B2M, LCK, CD28	CD4 Proliferating	523731
HALLMARK_MYC_TARGETS_V1	0.00153882	0.0291425	-1.57741	LDHA, PSMA4, HNRNPR, SLC25A3, SSB, PPIA, PSMD8, VDAC3, NAP1L1, NOP56, PSMD1, PSMA1, COX5A, SNRPD2, CCT2, ODC1, HNRNPA2B1, CCT7, PSMB3, HSPE1, HDDC2, VDAC1, MRPL23, TCP1, CCT5, CNBP, YWHAE, DDX21, EIF3B, ERH, MCM5, SNRPD1, PGK1, EIF2S1, PTGES3, HNRNPC, YWHAQ, UBA2, PPM1G, TFDP1, CANX, C1QBP, PSMD7, RAD23B, PSMA6, CCT4, PCBP1, GLO1, GSPT1, SRPK1, PSMA2	dnT	523731
REACTOME_TOLL_LIKE_RECEPTOR_CASCADES	0.00293584	0.0200615	-1.57679	FOS, NFKBIA, JUN, MAP3K8, SOCS1, MAPK1, DUSP4, PTPN4, UBE2V1, HMGB1	NK_CD56bright	523731
HALLMARK_MYC_TARGETS_V1	0.000838675	0.0305108	-1.57215	RSL1D1, DDX18, PSMA7, HNRNPA1, PSMD8, HSPE1, RUVBL2, CCT4, HNRNPD, EIF1AX, HNRNPA3, PSMA4, PSMD3, PGK1, HSPD1, PSMB3, COX5A, PHB2, SNRPD1, FBL, ODC1, GSPT1, SLC25A3, PSMA2, POLD2, RNPS1, NPM1, VDAC1, TUFM, PSMC4, USP1, NME1, PSMA6, ORC2, YWHAQ, EIF3D, TARDBP, RAN, PRDX3, TOMM70, RACK1, PSMB2, CYC1, ETF1, DUT, HNRNPR, SNRPD3, LDHA, SSBP1, CCT3, EIF3J, PRPS2, PPIA, EIF3B, MRPL23, RFC4, CNBP, SNRPD2, IFRD1, LSM2, SYNCRIP, RAD23B, HSP90AB1	pDC	523731
HALLMARK_P53_PATHWAY	0.00539421	0.0442325	-1.56736	FOS, JUN, TXNIP, TOB1, PPP1R15A, BTG1, UPP1, PRMT2, PCNA, IER5, CD81, DGKA, CCND3, CD82, SOCS1, IRAK1, ISCU	MAIT	523731
HALLMARK_KRAS_SIGNALING_UP	0.00713594	0.0365717	-1.55872	CXCR4, TNFAIP3, IL7R, YRDC, GALNT3, PPP1R15A, IKZF1, TNFRSF1B, ID2, LAPTM5, WDR33, SDCCAG8, ADAM8	NK_CD56bright	523731
HALLMARK_OXIDATIVE_PHOSPHORYLATION	0.000378259	0.00416085	-1.55769	MPC1, NDUFA3, MDH2, HSPA9, NDUFB6, PDHA1, UQCR10, NDUFA2, ATP5F1A, VDAC1, LDHA, OPA1, ETFA, NDUFB3, NDUFA1, ATP5PB, CYCS, DECR1, PRDX3, NDUFA6, VDAC2, UQCRQ, UQCRB, ACAT1, NDUFC1, IMMT, COX6A1, POLR2F, SUCLG1, COX17, DLAT, IDH3G, DLD, ATP5MC3, ATP5ME, ACAA2, SUPV3L1, COX5B, HCCS, SDHD, COX7B, NDUFS2, HADHB, ATP5F1C, SLC25A3, ALDH6A1, ATP6AP1, ISCU, MRPS15, FH, ATP5F1B, SLC25A5, ATP5PD, OAT, GOT2, MTRR, COX6B1, NDUFA5, MRPS30, IDH2, SDHA, ECH1, OGDH, IDH3B, AFG3L2, LRPPRC, SURF1	Plasmablast	523731
HALLMARK_P53_PATHWAY	0.00377463	0.0267656	-1.55409	FOS, CCND3, JUN, RAD51C, BTG1, S100A4, SEC61A1, VAMP8, TGFB1, SOCS1, DDIT4, CD81, IER5, PITPNC1, BAX, TOB1, KIF13B, DNTTIP2, WWP1, IRAK1, ISCU, TSPYL2, MKNK2, CCND2, SERTAD3, TXNIP, DCXR	CD4 CTL	523731
HALLMARK_TNFA_SIGNALING_VIA_NFKB	0.00734756	0.0495961	-1.55363	ZFP36, FOS, FOSB, BTG2, JUNB, SOCS3, EGR1, PPP1R15A, GADD45A, TNFAIP3, ATP2B1, NAMPT, IRF1, PTGER4, DUSP1, CFLAR, DUSP2, TNFAIP8, JUN, CD69, NFIL3, NFKB2, GCH1, NFKBIA, ZBTB10, MCL1, BTG3, GPR183	dnT	523731
REACTOME_INTERLEUKIN_1_SIGNALING	0.00507161	0.0278939	-1.5505	HMGB1, PSMA3, PSMC2, UBB, PELI1, PSMA7, PSMB8, PSMD4, PSME2, PSMA1, PSMA2, PSMC3, PSMD8, PSMB1, PSMC5, NFKBIA, PSMB3, PSMC1, PSMD1, SEM1, PSMB2, PSMA6, IRAK4, SQSTM1, PSMD2	Plasmablast	523731
REACTOME_INTERLEUKIN_1_SIGNALING	0.0100016	0.0540087	-1.54489	PSMA4, PSMD8, PSMB8, PSME2, PSMD1, PSMA1, PSMB6, PSMB3, SEM1, PSMD12, PSMB1, PSMB4, NFKB2, PSMA3, PSMD7, PSMA6, NFKBIA, UBA52, PSMA2, UBE2V1, PSMC2, PSMB2, MAP3K8, PSMD6, UBB, PSMB9, RBX1, PSMD14, TNIP2, PSMA7, HMGB1	dnT	523731
REACTOME_INTERLEUKIN_1_FAMILY_SIGNALING	0.00636793	0.0329634	-1.54242	HMGB1, CASP1, PSMA3, PTPN2, PSMC2, UBB, PELI1, PSMA7, PSMB8, PSMD4, PSME2, PSMA1, PSMA2, PSMC3, PSMD8, PSMB1, PSMC5, NFKBIA, PSMB3, PSMC1, PSMD1, SEM1, MAPK8, PSMB2, PSMA6, IRAK4, SQSTM1, PSMD2, PTPN9	Plasmablast	523731
HALLMARK_HYPOXIA	0.00567982	0.0453616	-1.53244	GAPDH, ZFP36, FOS, PLAC8, LDHA, PPP1R15A, TNFAIP3, ISG20, DDIT4, DUSP1, ANXA2, IDS, JUN, MT1E, PGK1, TES, NFIL3, NR3C1, PRDX5, TPI1	dnT	523731
REACTOME_G2_M_CHECKPOINTS	0.0088407	0.0511498	-1.52904	PSMA4, PSMD8, PSMB8, PSME2, PSMD1, RNF168, PSMA1, PSMB6, PSMB3, SEM1, PSMD12, ATR, YWHAE, PSMB1, MCM5, YWHAQ, PSMB4, PSMA3, PSMD7, PSMA6, UBA52, PSMA2, PSMC2, PSMB2, PSMD6, UBB, PSMB9, PSMD14, UIMC1	dnT	523731
HALLMARK_MTORC1_SIGNALING	0.00152051	0.0131063	-1.52567	CORO1A, CALR, XBP1, HSPE1, HSP90B1, CANX, PSMA3, HSPA9, BUB1, PPIA, LDHA, PDK1, CXCR4, TPI1, DDX39A, MCM4, PSMC2, DHFR, IMMT, PPP1R15A, ADD3, LDLR, ENO1, CACYBP, TUBA4A, STIP1, HSPD1, RRM2, GAPDH, NFYC, HSPA5, UNG, SSR1, HSPA4, MTHFD2L, UCHL5, GOT1, HMBS, ACSL3, TOMM40, CCT6A, GSK3B, ACTR3, TUBG1, EBP, SLC1A4, USO1, PNP, TFRC, MCM2, SQSTM1, PFKL, PHGDH, GTF2H1, M6PR, PGK1	Plasmablast	523731
REACTOME_CELL_CYCLE_MITOTIC	3.6235e-05	0.000531446	-1.50832	CSNK2A1, HSP90AA1, TUBA1B, PSMA3, SET, BUB1, LMNB1, AKAP9, CCND2, LBR, NUDC, RFC1, RAN, NUP107, MCM7, MCM4, PSMC2, ANAPC16, UBB, SMC1A, MCM3, ORC6, DHFR, PCNA, PSMA7, HSP90AB1, GMNN, TYMS, PSMB8, TFDP1, BANF1, CCNH, PSMD4, PSME2, PSMA1, CSNK1E, PSMA2, PSMC3, TUBA4A, RRM2, CENPP, PPP2R2D, CDK4, POLE4, PSMD8, E2F3, PKMYT1, BIRC5, STAG1, CDK6, CNTRL, AKT1, POM121C, PPP1CB, PPP2CA, MCM5, SPC24, XPO1, PSMB1, YWHAE, PSMC5, KPNB1, CEP164, CDK11B, SMC2, EP300, RBL2, VRK1, UBE2C, GINS2, ZWINT, TUBA1C, CDC6, CCNA2, FBXO5, PSMB3, TUBB, LEMD3, FEN1, STAG2, DYNC1H1, NUP37, TUBB4B, PSMC1, TPR, PSMD1, SEM1, POLE3, EMD, CEP135, CENPM, DCTN3, AURKB, RFC4, TUBGCP3, GSK3B, PSMB2, NUP50, CDC26, TUBG1, PSMA6, MAD2L1, USO1, NCAPD3, POM121, SKA2, TK1, PPP2R2A, SEH1L, ANKLE2, MCM2, ANAPC11, NUP43, SPDL1, CSNK2B, PSMD2, CDK11A, NCAPD2, NUP160, CDCA5, CHMP4A, JAK2, DYNC1LI1, DSN1, MCM6, ESCO2, MASTL, POLE2, TMPO	Plasmablast	523731
HALLMARK_ADIPOGENESIS	0.010461	0.0484509	-1.50247	TALDO1, CD36, ARL4A, ATP1B3, UBC, RTN3, CD302, UQCR11, IFNGR1, GHITM, MGST3, PRDX3, TKT, MDH2, TOB1, DHRS7, REEP5, PFKFB3, DECR1, DDT, RNF11, NDUFAB1, ABCA1, ATP5PO, CAT, BCL6, APLP2, SCP2, CYC1, DNAJC15, UQCR10, PLIN2, CMPK1, NDUFB7, SDHC, COX7B, ACADM, COX8A, ALDOA, SAMM50, MRPL15, SQOR, SLC25A1, IDH1, COX6A1	CD14 Mono	523731
REACTOME_ADAPTIVE_IMMUNE_SYSTEM	6.852e-05	0.000596124	-1.49146	CD8A, CALR, HSPA5, TUBA4A, NCR3, PSMA4, SEC61B, ITGB2, PDIA3, ITGB1, PSME4, PSMD12, ICOS, PSMC5, PSMA5, PSMD8, UBE2N, SEC61G, PSMC1, PSMD4, DYNLL1, BTN2A1, CYBA, CD3D, ICAM3, FYB1, TAP1, CD3G, ARF1, HLA-DRB1, PSMD3, HLA-B, UBE2L3, DCTN6, PPP2CB, UBE2V2, PSMD13, PSMB3, UFL1, HRAS, TUBA1B, DYNC1LI1, IKBKB, RNF115, CDC26, PSMB7, CALM1, PRKACB, CTSD, HLA-DRB5, KLRG1, UBE2E3, BTBD6, SH3KBP1, TYROBP, PSMB8, SOCS1, UBA52, PSME2, PSMC4, CANX, BLMH, CD3E, PSMB2, PSMD1, UBE2D2, CLTC, PTPN6, PSMB6, CSK, CTSL, DZIP3, SELL, EVL, SH2D1A, SEM1, ZAP70, KIF5B, MKRN1, LAT, NFKBIB, B2M, LCK, MAP3K8, ICAM2, PSMD7, AP1S1, DCTN3, PSMD11, CD28, FBXL15, LGMN, PSMF1, ELOC, HERC1, BCAP31, CD81, CDC20, ITK, PSMD2, MAPKAP1, ANAPC4, SLAMF6, CTSO, PSMD6, PSMD5, IFITM1, PRR5, ITGAL, RBBP6, PPIA, LY96, UBE2G1, SNAP23, ACTR1A, BTBD1	CD4 Proliferating	523731
HALLMARK_GLYCOLYSIS	0.00836018	0.048489	-1.47428	HSPA5, PGAM1, LDHA, DDIT4, COPB2, PKM, PPP2CB, ERO1A, CXCR4, MDH1, AKR1A1, PGK1, PSMC4, ENO1, TPI1, TXN, ARPP19, CITED2, GOT2, GFPT1, NASP, GCLC, PGM2, POLR3K, PPIA, SLC16A3, MIF, UGP2, MDH2, HDLBP, PRPS1	CD4 Proliferating	523731
HALLMARK_INTERFERON_GAMMA_RESPONSE	0.00792692	0.0380363	-1.46118	NFKBIA, TXNIP, TNFAIP3, SOCS1, ST8SIA4, BTG1, IRF1, PDE4B, ISG20, LYSMD2, CD69, HIF1A, IL4R, OGFR, GCH1, XCL1, ZBP1, HLA-DMA, CCL5, PTPN6, ARID5B	NK_CD56bright	523731
HALLMARK_MTORC1_SIGNALING	0.0048553	0.0321196	-1.42631	CORO1A, PRDX1, PGK1, ACTR3, PPIA, GAPDH, HSPD1, PSMA3, ENO1, PSMA4, PPA1, NFKBIB, ATP5MC1, PSMC4, TCEA1, PNP, LDHA, TOMM40, CXCR4, CYB5B, NFYC, RRM2, CCT6A, DHFR, PDAP1, TUBG1, IMMT, NUP205, GTF2H1, PHGDH, SQLE	NK Proliferating	523731
REACTOME_CELL_CYCLE_CHECKPOINTS	0.0117949	0.0518977	-1.36807	PSMA3, BUB1, NUDC, YWHAZ, NUP107, MCM7, MCM4, PSMC2, ANAPC16, UBB, MCM3, ORC6, PSMA7, PSMB8, PSMD4, PSME2, PSMA1, PSMA2, PSMC3, CENPP, MDM4, PSMD8, PKMYT1, BIRC5, ATM, UBE2V2, PPP2CA, MCM5, SPC24, XPO1, PSMB1, YWHAE, PSMC5, UBE2C, ZWINT, CDC6, CCNA2, PSMB3, DYNC1H1, NUP37, PSMC1, PSMD1, SEM1, KAT5, CENPM, AURKB, RFC4, PSMB2, CDC26, PSMA6, MAD2L1, TOPBP1, SKA2, SEH1L, RAD50, BLM, MCM2, ANAPC11, NUP43, SPDL1, PSMD2, NUP160, DYNC1LI1, DSN1, MCM6, CHEK1, CDC16, CDC20, CENPA, BARD1, MCM10, MCM8, PSMD14, GTSE1, PSMD6, ITGB3BP, CDC27, YWHAH, AHCTF1, PSMD11, PSMB10, PPP2R1A, SPC25, PSMD3	Plasmablast	523731
REACTOME_INNATE_IMMUNE_SYSTEM	0.00483261	0.0310092	-1.34708	FOS, JUN, SOCS1, TXNIP, TXK, S100A11, NFKBIA, TNFAIP3, YPEL5, BCL2, ANXA2, PRDX6, HSPA8, POLR3GL, TUBB4B, CD53, PSMC3, TXN, FTH1, DPP7, CD3G, POLR2F, RAP1A, HUWE1, RAP1B, PELI1, PSMD2, PGAM1, ARPC5, FTL, STK10, ATP6AP2, UBE2L6, CYFIP2, RNF125, DDOST, PRKDC, CASP4, PSMA3, RAB18, PSMA7, UBE2D1, UBE2M, SKP1, SLC2A3, RNF216, CD59, ARPC1B, PLAC8, ATOX1, PSMB10, LGALS3, PAK2, ARPC3, PPIA, GLIPR1, SERPINB1, GSDMD, PSMD13, ICAM2, PTPRJ, NPC2, LYZ, IQGAP2, CD55, IRF3, POLR2L, CMTM6, ATP6V1E1, DYNLL1, CASP1, SIKE1, CCT8, SELL, PIK3C3, ORMDL3, PFKL, MAPK9, COTL1, PIN1, ERP44, PSMB4, TSPAN14, PPP3R1, PAFAH1B2, PLCG2, NFKB1, MAGT1, VAMP8	CD4 TEM	523731
REACTOME_INNATE_IMMUNE_SYSTEM	0.00444601	0.0453616	-1.34007	SELL, FOS, POLR1D, ACTB, DYNLL1, PLAC8, ARPC5, ARPC1B, ACTG1, S100A11, CFL1, HSPA8, CD47, PSMA4, POLR2L, NCSTN, IRF7, ARPC2, PRKACB, XRCC5, RAB10, POLR2E, FTH1, PPIA, PSMD8, CD3G, LGALS3, RASGRP1, FABP5, ARPC3, PSMB8, PSME2, PSMD1, TRIM21, LAMTOR1, HSP90B1, PSMA1, TNFAIP3, NFATC3, PAK2, TMEM179B, MALT1, PSMB6, OSTF1, RAB6A, CCT2, IST1, CD46, GNLY, RAF1, GMFG, ACTR3, UBE2D2, PSMB3, PRKDC, ITGB2, CD81, IKBKE, ANXA2, ARPC4, SEM1, PSMD12, CAPZA1, MAPK9, LRRFIP1, TUBB, LAMTOR3, CASP4, LYZ, JUN, PSMB1, RAC2, CAPN1, LAMP1, POLR3K, CD63, RNF216, PSMB4, NFKB2, PSMA3, TXN, SRP14, CTSA, PSMD7, SLC44A2, PSMA6, COTL1, NFKBIA, POLR2H, CTSS, ATP6V1E1, UBA52, ICAM3, UBR4, PSMA2, DHX36, DYNC1H1, DUSP6, NLRP1, DDX41, DOCK2, NF2, FCER1G, PCBP2, PPP2CA, TRIM56, PGM1, UBE2V1, DYNC1LI1, RAB27A, ATOX1, LCP2, TRAF3, PSMC2, PKM, PLCG1, SOCS1, HGSNAT, PSMB2, RHOA, COMMD3, TSPAN14, CYLD, MAP3K8, CDC42, PSMD6, UBB, NDUFC2, ATP6V1F, PSMB9, TANK, CYBA, CSNK2B, SNAP29	dnT	523731
HALLMARK_OXIDATIVE_PHOSPHORYLATION	0.00834943	0.0380363	1.22964	ATP5F1D, SLC25A5, UQCRFS1, NDUFB1, NDUFA6, NDUFC2, NDUFA1, ATP5MC2, NDUFA3, LDHA, UQCRH, COX7B, ATP5PO, COX6A1, NDUFA4, ATP5F1E, UQCRC2, VDAC2, NDUFS6, ATP5MG, IDH3B, ATP6V1E1, HADHA, COX7A2L, MGST3, MRPS30, NDUFB8, COX7A2, SLC25A6, ACADVL, NDUFS7, ATP5PF, NDUFAB1, MRPL34, VDAC1, IDH3G, NDUFS8	NK_CD56bright	523731
HALLMARK_MYC_TARGETS_V1	0.00145887	0.0169078	1.28066	YWHAQ, PA2G4, ERH, HNRNPU, SET, HNRNPC, PTGES3, SNRPD3, EIF3D, LDHA, PPIA, TUFM, CCT4, EIF4H, PCBP1, CCT5, PSMB3, SSBP1, NPM1, HNRNPA3, RANBP1, NHP2, GNL3, PSMB2, PSMA6, CANX, TRA2B, AP3S1, SYNCRIP, LSM7, PSMC6, APEX1, NDUFAB1, SSB, SNRPD2, SRM, SNRPG, VDAC1, DDX18, EIF2S1, IMPDH2, HNRNPA1	NK_CD56bright	523731
HALLMARK_OXIDATIVE_PHOSPHORYLATION	0.0048358	0.0440596	1.38985	LDHB, ATP5MG, ATP5MF, UQCRH, ATP5PD, ATP5ME, COX17, NDUFA2, UQCRB, NDUFV2, COX5A, TIMM13, TOMM22, ISCA1, VDAC1, NDUFA3, POLR2F, SLC25A6, GRPEL1, NDUFC2, COX6A1, COX7A2, ECH1, NDUFAB1, NDUFA6, NDUFA1, ATP5F1E, MRPL11, UQCRFS1, NDUFB3, COX6B1, ATP5PO, PHB2, NDUFS8, SUCLG1, SLC25A5, MDH2, NDUFB2, NDUFB7, VDAC3, MDH1, ATP6V1F, SDHC, ACADVL, SDHA, CPT1A	MAIT	523731
REACTOME_ADAPTIVE_IMMUNE_SYSTEM	0.0047061	0.0232168	1.40881	CALM1, UBC, HLA-B, CDC42, HCST, UBE2B, YWHAB, UBA52, PSME1, HLA-A, B2M, CLEC2B, HLA-C, CD3E, HLA-E, CD3D, KIF2A, UBB, IFITM1, PSMA7, YWHAZ, PAK2, PSMB1, ITGB2, SKP1, PSMB3, NFKBIA, ELOB, PRKACB, PSMB8, CAPZB, LAT, LCK, AP2S1, PSMB9, TUBA1B, PSME2, UBE2N, CD99, CD3G, CALR, PSMC5, PPIA, UBE2D3, HSPA5, FKBP1A, CTSS, UBE2M, PDIA3, SEC61G, PSMF1, PSMD7, TAPBP, ARF1, TNFRSF14, WAS, UBE2L3, UBE2D2, RBCK1, PSMC6, NFKB1, TPP2, RASGRP2, PPP3R1, UBE2V1, ICAM3, PSMB10, HLA-F, BCAP31, RBX1, DCTN2, PSMC3, EVL, PSMD4, PSMA4, CAPZA2, REL, DYNC1I2, PPP2CA, PSMB4, UBE2G1, GRB2, PSMD13, STUB1	CD4 Naive	523731
HALLMARK_INTERFERON_GAMMA_RESPONSE	0.0098419	0.0473878	1.42462	CD74, HLA-A, HLA-DRB1, HLA-DQA1, B2M, BTG1, ZBP1, HLA-B, PDE4B, IRF1, MX1, VAMP8, ST8SIA4, ISG15, CDKN1A, LAP3, IFI30, ISG20, SRI, FGL2, PTPN6, RBCK1, HLA-DMA, NCOA3, MT2A, IRF9, NAMPT, CASP3, CD40, FAS, ARID5B, OGFR, NMI, SLAMF7, PSMB9, CASP7, BANK1, IL15RA, SLC25A28	Plasmablast	523731
HALLMARK_MYC_TARGETS_V1	0.00911543	0.036006	1.4306	HNRNPA3, ERH, HNRNPC, SNRPG, PTGES3, DDX21, POLE3, DEK, SET, CYC1, VDAC1, SNRPA, CBX3, PCBP1, ACP1, RACK1, PHB2, PSMD7, HNRNPU, EIF2S2, PSMD14, STARD7, EIF4G2, CLNS1A, HNRNPD, KPNB1, SRSF1, RNPS1, SF3A1, EIF4H, RAD23B, EIF3J, C1QBP, TRA2B, TCP1	CD8 TEM	523731
REACTOME_ADAPTIVE_IMMUNE_SYSTEM	0.00133771	0.0113399	1.43318	UBC, PIK3R1, HLA-A, B2M, PSME1, UBA52, HLA-C, CALM1, UBE2B, CLEC2B, YWHAZ, CD99, CYBA, YWHAB, ARF1, PSMB9, KIF2A, ITGB2, PSME2, HCST, CD74, PJA2, HLA-B, HLA-E, UBE2D3, ICAM3, CD3G, PSMC5, STUB1, CD81, TAPBP, REL, CD3E, CD3D, LAT, PPIA, NCF1, DYNLL2, PSMB6, CDC42, VASP, SEC61G, SEC61B, CAPZA1, PSMA1, PPP2R5C, PSMB1, PSMB3, PSMB10, FYB1, RNF19A, GRB2, UBB, EVL, RBCK1, VAMP8, CD4, LCK, IFITM1, CAPZB, FBXO7, UBE2N, CUL3, HLA-DPB1, BCAP31, TNFRSF14, PSMD6, ORAI1, MKRN1, UBE2G1, HSPA5, WAS, FBXW5, UBE2J1, FBXL5, PSMD7, CD28, UBE2M, CUL5, KIF5B, HERC5, PSMD12, DNM2, PSMD4, CALR, STX4, ITGAL, ANAPC13, PPP3R1, DCTN6, SKP1, MALT1, PSMC6, CTSA, SH2D1A, TUBA1B, MAPKAP1, CDC26, DCTN3, HLA-F, PSMA2, SOS1, RAB7A, ITGB1, PRKCB, PSMA5, AP2M1, DYNC1I2, UBE2E3, ELOC, KLRB1, SEC31A, PAG1, SIPA1, PTPRC, RELA, UBE2H, PSMB5, ELOB, RAP1A, UFL1, UBE2D2, RAC1, TPP2, BTBD6, PSMD9, ANAPC5, PSMC1, SIAH2, AP2S1, RICTOR, KIF22, PSMA3, DTX3L, ITCH	CD4 TCM	523731
HALLMARK_MYC_TARGETS_V1	0.00134704	0.00930679	1.4419	TRA2B, PCBP1, EIF1AX, PSMA1, UBA2, SNRPD2, DEK, PA2G4, KPNB1, SERBP1, PABPC4, NPM1, SRSF3, SNRPB2, COPS5, SNRPG, PHB, PHB2, POLE3, DUT, LSM2, EEF1B2, PSMD8, HSPD1, ILF2, CCT3, CLNS1A, CUL1, EIF2S1, HDGF, ACP1, HNRNPR, XPO1, SYNCRIP, PGK1, CCT2, CCT4, PSMA2, SRPK1, PSMB3, CNBP, HDAC2, ERH, TOMM70, PWP1	CD8 Naive	523731
HALLMARK_MYC_TARGETS_V1	0.00254436	0.0260797	1.44997	SRSF3, HNRNPA1, EIF3J, HNRNPA3, RAN, DEK, CNBP, PHB2, SLC25A3, PSMA1, PHB, APEX1, PTGES3, HSPD1, TUFM, EIF4G2, XRCC6, GSPT1, CCT5, G3BP1, PSMA7, PSMD7, DDX18, SNRPA, EIF2S2, VBP1, HNRNPU, EIF3D, PSMC4, NHP2, VDAC1, SNRPD1, RNPS1, PCBP1, ACP1, GLO1, CCT4, SNRPA1, HNRNPD, COPS5, RANBP1, IFRD1, NCBP2, XPO1, UBA2, CANX, VDAC3, HNRNPC, EIF4E, SRSF1, CUL1, SSB, SNRPB2	gdT	523731
HALLMARK_OXIDATIVE_PHOSPHORYLATION	0.00107162	0.00864739	1.461	SLC25A5, GPX4, ATP6V1G1, ATP5F1D, UQCRQ, ATP5F1A, ATP5PO, ISCU, NDUFB2, ATP6V1F, NDUFS7, VDAC2, ATP5PD, COX7B, NDUFA2, NDUFC2, SDHA, UQCRFS1, COX4I1, PHB2, SDHD, MRPL34, COX7A2, ATP5MC3, SLC25A6, DECR1, ATP5F1B, COX8A, NDUFB3, ATP5PF, TOMM22, TIMM10, LDHB, ACO2	CD8 Naive	523731
HALLMARK_ALLOGRAFT_REJECTION	0.013572	0.0439734	1.46324	LTB, HLA-A, B2M, NPM1, STAT1, EIF5A, EIF3A, ITGB2, CD74, GPR65, HLA-E, FLNA, CD3G, TAPBP, CD3E, TIMP1, CD3D, EIF3D, PSMB10, FYB1, TGFB1, BCL3, CD4, LCK, CD7, UBE2N	CD4 TCM	523731
REACTOME_CELL_CYCLE_CHECKPOINTS	0.00934862	0.0344199	1.46511	UBC, PSME1, UBA52, YWHAZ, YWHAB, PSMB9, KIF2A, PSME2, PSMC5, DYNLL2, NUDC, PSMB6, PSMA1, YWHAH, PPP2R5C, PSMB1, PSMB3, PSMB10, UBB, DBF4, SUMO1, UBE2N, PSMD6, PSMD7, PSMD12, PSMD4, MAD1L1, PSMC6, CDC26, PSMA2, PSMA5, DYNC1I2, CLIP1, PAFAH1B1, PPP1CC, ABRAXAS1, PSMB5, TAOK1, PSMD9, ANAPC5, PSMC1, CENPK, PSMA3	CD4 TCM	523731
HALLMARK_E2F_TARGETS	0.00843436	0.0291369	1.48767	TRA2B, TMPO, RAD21, STMN1, DEK, PA2G4, PSIP1, HMGA1, DUT, TACC3, EIF2S1, PDS5B, DNMT1, CTCF, NASP, XPO1, SYNCRIP, EXOSC8, SLBP, ANP32E, ILF3, STAG1	CD8 Naive	523731
REACTOME_CELL_CYCLE_CHECKPOINTS	0.00530832	0.0223508	1.49346	MDM4, PSME2, PSMB3, UBC, YWHAZ, PSMB1, PSMB9, PPP2R5E, ANAPC5, PSMC6, PSMB6, PSMD12, UBB, PSMF1, PSMD13, PSMD14, PSMD2, PSMC3, PSMA5, PSME4, PPP2CA, UBE2V2, PSMC1, PSMD7, RAD17, NUDC, YWHAB, PAFAH1B1, RNF168, TOPBP1, PSMC4, UBE2N, MDM2, BABAM2, UBE2E1, PSMD3, PSMA7, ITGB3BP, RCC2, SEC13, YWHAH	NK	523731
HALLMARK_E2F_TARGETS	0.00192897	0.0129859	1.49412	TOP2A, TMPO, SMC4, TRA2B, PLK1, PMS2, RBBP7, CIT, CDK1, ATAD2, SPC24, CKS2, MYC, HNRNPD, CDKN1B, ING3, BARD1, CENPM, PDS5B, RRM2, MCM5, DIAPH3, SMC1A, NCAPD2, LUC7L3, KPNA2, DEPDC1, LMNB1, PHF5A, SNRPB, NUDT21, CDCA8, RAD51AP1, MKI67, SRSF1, KIF22, POLD1, JPT1, ASF1A, TP53, AURKB, KIF4A, CENPE, CTCF, KIF2C, CDCA3, CDKN2A, LIG1, MAD2L1, AURKA, STAG1, EZH2, POLA2, NUP107, TK1, DCLRE1B, RACGAP1, CDKN2C, ASF1B, CKS1B, PLK4, HELLS, MELK	CD4 Proliferating	523731
REACTOME_INTERLEUKIN_1_FAMILY_SIGNALING	0.00546709	0.0276772	1.56201	UBC, PSME1, UBA52, PSMB9, PSME2, PSMC5, SQSTM1, PSMB6, PSMA1, PSMB1, PSMB3, PSMB10, UBB, HMGB1, UBE2N, PSMD6, PSMD7, PSMD12, PSMD4, SKP1, PSMC6, IRAK4, PSMA2, PSMA5, RELA, PSMB5, CASP1, PSMD9, PSMC1, PSMA3	CD4 TCM	523731
HALLMARK_MYC_TARGETS_V1	0.00139999	0.0113399	1.56307	SET, TRA2B, NPM1, HNRNPA3, PCBP1, RACK1, EEF1B2, PTGES3, SRSF3, PGK1, HNRNPA1, SNRPG, PPIA, RNPS1, XRCC6, HSPE1, EIF3D, SNRPD2, PSMA1, HNRNPA2B1, CNBP, DEK, CCT3, PSMB3, SERBP1, LSM7, SSBP1, PA2G4, LDHA, PHB2, SSB, ILF2, SNRPB2, SNRPA, EIF1AX, PPM1G, EIF3J, HDGF, EIF2S2, ERH, PSMD7, IFRD1, SRSF2, AP3S1, IMPDH2, HNRNPD, PSMC6, CCT7, EIF2S1, CCT2, PSMA2, FBL	CD4 TCM	523731
HALLMARK_G2M_CHECKPOINT	0.000773377	0.016821	1.56596	SFPQ, MT2A, HSPA8, NCL, KPNB1, SLC38A1, CKS2, AMD1, EWSR1, YTHDC1, ATRX, DBF4, XPO1, ARID4A, DKC1, GSPT1, TACC3, PRPF4B, MEIS1, SRSF10, G3BP1, PAFAH1B1, HNRNPD, SYNCRIP, MTF2, HMGA1, KMT5A, ILF3, UBE2S, TMPO, KIF5B, NUP98, MAPK14, RAD23B, CUL3, RBL1, SMC1A, MCM3, BCL3, MYC, JPT1, SRSF1	HSPC	523731
HALLMARK_TNFA_SIGNALING_VIA_NFKB	0.00198316	0.0145432	1.56983	JUN, CEBPD, SAT1, MYC, MCL1, BTG1, PNRC1, PLEK, PDE4B, IRF1, BTG2, NFIL3, EGR1, RHOB, KLF6, CDKN1A, JUNB, NAMPT, FOS, DUSP1, TRIB1, IER5, SLC2A3, PDLIM5, PTPRE, RELB, GADD45A	Plasmablast	523731
HALLMARK_APOPTOSIS	0.00308309	0.0241042	1.57718	ROCK1, SAT1, TXNIP, SPTAN1, HMGB2, IRF1, ADD1, IGF2R, CD38, BTG3, CASP2, MCL1, DNM1L, PMAIP1, CFLAR, CASP8, TGFBR3, DNAJA1, TNFSF10, BID, VDAC2, CDKN1B, ETF1, SOD2, BAX, SLC20A1, PDCD4, DPYD, TIMP1, BIRC3, MGMT, GADD45B, NEDD9	NK Proliferating	523731
HALLMARK_G2M_CHECKPOINT	0.00518886	0.0271652	1.58597	TRA2B, HNRNPU, PRPF4B, SFPQ, KPNB1, EWSR1, ARID4A, ILF3, MARCKS, NCL, CTCF, RAD23B, NUMA1, NASP, BCL3, SRSF10, CUL3, STAG1, PML, AMD1, YTHDC1, HIF1A, KIF22	CD16 Mono	523731
REACTOME_INTERLEUKIN_3_INTERLEUKIN_5_AND_GM_CSF_SIGNALING	0.0120113	0.0423008	1.59389	UBC, PIK3R1, UBA52, YWHAZ, GRB2, UBB, JAK1, IL2RG, JAK3, SOS1	CD4 TCM	523731
REACTOME_G1_S_DNA_DAMAGE_CHECKPOINTS	0.00534907	0.0276772	1.60211	UBC, PSME1, UBA52, PSMB9, PSME2, PSMC5, PSMB6, PSMA1, PSMB1, PSMB3, PSMB10, UBB, PSMD6, PSMD7, PSMD12, PSMD4, PSMC6, PSMA2, PSMA5, PSMB5, PSMD9, PSMC1, PSMA3	CD4 TCM	523731
HALLMARK_INTERFERON_ALPHA_RESPONSE	0.00660765	0.030048	1.61045	TXNIP, B2M, PSME1, HLA-C, ELF1, PSMB9, PSME2, CD74, LY6E, IFITM2, NUB1, NCOA7, IFITM1, BST2, ADAR, PARP9, SP110, IFITM3	CD4 TCM	523731
REACTOME_INTERLEUKIN_1_SIGNALING	0.0019569	0.0144099	1.64074	UBC, PSME1, UBA52, PSMB9, PSME2, PSMC5, SQSTM1, PSMB6, PSMA1, PSMB1, PSMB3, PSMB10, UBB, HMGB1, UBE2N, PSMD6, PSMD7, PSMD12, PSMD4, SKP1, PSMC6, IRAK4, PSMA2, PSMA5, RELA, PSMB5, PSMD9, PSMC1, PSMA3	CD4 TCM	523731
REACTOME_INTERLEUKIN_12_FAMILY_SIGNALING	0.00463332	0.0232168	1.65494	CFL1, LCP1, CDC42, HNRNPA2B1, STAT1, SOD1, MSN, HNRNPF, PAK2, CNN2, PSME2, PPIA, HNRNPDL, ARF1, AIP	CD4 Naive	523731
HALLMARK_MYC_TARGETS_V1	5.94149e-05	0.00162401	1.66751	HNRNPA3, SRSF3, PSMA7, DDX18, HNRNPC, EIF1AX, TRA2B, ERH, HNRNPD, SSBP1, PCBP1, GSPT1, EIF4G2, COX5A, TUFM, CBX3, BUB3, DUT, PSMB3, XRCC6, SNRPB2, PTGES3, HSPE1, VDAC1, FBL, NHP2, RAN, SNRPD1, PA2G4, EIF4H, NDUFAB1, TXNL4A, ETF1, SNRPA, PHB2, YWHAQ, PGK1, PABPC4, HSP90AB1	MAIT	523731
KEGG_RIG_I_LIKE_RECEPTOR_SIGNALING_PATHWAY	0.00796867	0.0394007	1.67225	NFKBIA, MAP3K1, CYLD, DDX58, IFIH1, TANK, TRIM25, MAPK8, CASP8, IKBKB, RIPK1, MAP3K7, TRAF3, NFKBIB, ATG5, DDX3X, TNF, OTUD5, IKBKE, ATG12	CD16 Mono	523731
REACTOME_INTERLEUKIN_1_FAMILY_SIGNALING	0.00125018	0.0084103	1.67894	UBC, UBA52, PSME1, UBB, PSMA7, PSMB1, SKP1, PSMB3, NFKBIA, PSMB8, PSMB9, PSME2, UBE2N, PSMC5, PSMF1, PSMD7, PSMC6, NFKB1, UBE2V1, PSMB10, RBX1, PSMC3, PSMD4, PSMA4, PSMB4, PSMD13	CD4 Naive	523731
HALLMARK_INTERFERON_ALPHA_RESPONSE	0.00273624	0.0171992	1.68307	IFI30, IRF1, TXNIP, PARP14, CD74, NUB1, OGFR, ADAR, CASP8, IRF9, TENT5A, STAT2	CD14 Mono	523731
REACTOME_INTERLEUKIN_12_SIGNALING	0.00462736	0.020309	1.68718	MSN, CAPZA1, LCP1, ARF1, IFNG, PSME2, CNN2, JAK1, TCP1	CD8 TEM	523731
HALLMARK_MYC_TARGETS_V1	0.00107496	0.050072	1.69975	RACK1, PABPC1, HNRNPA2B1, VDAC3, SET, EEF1B2, G3BP1, HDGF, PGK1, HNRNPA3, HNRNPC, HNRNPA1, PCBP1, HNRNPU, SLC25A3, CNBP, EIF2S2, SRSF2, RAN, SRSF3, RSL1D1, IFRD1, TXNL4A, PTGES3, C1QBP, CCT3, HNRNPR	Platelet	523731
REACTOME_G1_S_DNA_DAMAGE_CHECKPOINTS	0.00156978	0.00968034	1.70073	UBC, UBA52, PSME1, UBB, PSMA7, PSMB1, PSMB3, PSMB8, PSMB9, PSME2, PSMC5, PSMF1, PSMD7, PSMC6, PSMB10, PSMC3, PSMD4, PSMA4, PSMB4, PSMD13	CD4 Naive	523731
REACTOME_G2_M_CHECKPOINTS	0.000849746	0.0109355	1.70397	UBC, PSME1, UBA52, YWHAZ, YWHAB, PSMB9, PSME2, PSMC5, PSMB6, PSMA1, YWHAH, PSMB1, PSMB3, PSMB10, UBB, DBF4, SUMO1, UBE2N, PSMD6, PSMD7, PSMD12, PSMD4	CD4 TCM	523731
HALLMARK_ALLOGRAFT_REJECTION	0.00104894	0.0209788	1.70714	LTB, EIF5A, CD96, HLA-E, CD7, CTSS, TAPBP, TIMP1, IL2RG, CCND2, CD2, WAS, TGFB1, UBE2N, STAT1, EIF3D, CD74, LCK	CD8 TCM	523731
HALLMARK_REACTIVE_OXYGEN_SPECIES_PATHWAY	0.00471509	0.0276619	1.7112	GLRX, PRDX4, FTL, SELENOS, GPX4, CAT, LAMTOR5, TXNRD1, JUNB	Plasmablast	523731
REACTOME_COMPLEMENT_CASCADE	0.0102315	0.0473878	1.71165	IGLC3, IGHG1, IGHG4, IGKV4-1, CD46	Plasmablast	523731
REACTOME_G2_M_CHECKPOINTS	0.000587173	0.00543135	1.71561	UBC, YWHAB, UBA52, PSME1, UBB, PSMA7, YWHAZ, PSMB1, PSMB3, PSMB8, SUMO1, PSMB9, PSME2, UBE2N, PSMC5, PSMF1, PSMD7, PSMC6, PSMB10, PSMC3, PSMD4, PSMA4, DBF4, PSMB4, PSMD13	CD4 Naive	523731
HALLMARK_MITOTIC_SPINDLE	5.80736e-05	0.000832388	1.71637	FLNA, NIN, ROCK1, ARHGEF3, NUMA1, SPTAN1, RICTOR, DOCK2, SMC3, MAPRE1, SMC4, EPB41L2, CLIP1, BIRC5, BRCA2, ARHGEF2, PCNT, RHOF, RFC1, TSC1, KIF4A, HOOK3, CENPF, SMC1A, ALMS1, ARF6, DYNC1H1, PRC1, CENPE, CCNB2, UXT, AKAP13, WASL, TUBGCP2, CNTRL, RACGAP1, RASA2, STAU1, PREX1, CDC27, DLGAP5, SAC3D1, NCK1, SOS1, MYH9, NUSAP1, HDAC6, RANBP9, NEDD9, KIF15, ARHGAP10, TLK1, FBXO5, TUBA4A, PCGF5, MAP1S, ABR, RABGAP1, SASS6, CYTH2, KATNA1, ARHGAP4, CKAP5	NK Proliferating	523731
KEGG_GLYCOLYSIS_GLUCONEOGENESIS	0.00457552	0.0232168	1.71845	LDHB, GAPDH, ENO1, LDHA, PGK1, PKM, GPI, TPI1, HK1, ADH5	CD4 Naive	523731
REACTOME_INTERLEUKIN_3_INTERLEUKIN_5_AND_GM_CSF_SIGNALING	0.00575473	0.0453616	1.73347	FYN, PIK3R1, GRB2, PTPN11, INPP5D, PIK3CD	dnT	523731
REACTOME_INTERLEUKIN_12_FAMILY_SIGNALING	0.00119329	0.0113399	1.73989	LCP1, MSN, STAT1, ARF1, CFL1, PSME2, HNRNPDL, PPIA, CDC42, CAPZA1, HNRNPA2B1, SOD1, ANXA2, CNN2, JAK1	CD4 TCM	523731
REACTOME_G2_M_CHECKPOINTS	0.00137004	0.00996393	1.74601	PSME2, PSMB3, UBC, YWHAZ, PSMB1, PSMB9, PSMC6, PSMB6, PSMD12, UBB, PSMF1, PSMD13, PSMD14, PSMD2, PSMC3, PSMA5, PSME4, UBE2V2, PSMC1, PSMD7, RAD17, YWHAB, RNF168, TOPBP1, PSMC4, UBE2N, BABAM2, PSMD3, PSMA7	NK	523731
REACTOME_SIGNALING_BY_INSULIN_RECEPTOR	0.00455098	0.0453616	1.75419	PIK3R1, GRB2, ATP6V1G1, ATP6V0E1, PTPN11, PDE3B, KRAS, AKT2, PDPK1, ATP6V1H, PIK3C3, FRS2, ATP6AP1, MAPK1, ATP6V0D1, ATP6V0A2, ATP6V0B	dnT	523731
KEGG_GLYCOLYSIS_GLUCONEOGENESIS	0.0047662	0.0300638	1.77572	TPI1, LDHA, GAPDH, PKM, ENO1, PGAM1, AKR1A1, PDHA1, HK1, ACSS1, ALDH3A2, PGM2, PFKL, FBP1	NK_CD56bright	523731
HALLMARK_WNT_BETA_CATENIN_SIGNALING	0.00718287	0.0259951	1.78407	TCF7, CUL1, LEF1, CCND2, HDAC2, NUMB, CTNNB1	CD8 Naive	523731
HALLMARK_OXIDATIVE_PHOSPHORYLATION	4.56089e-07	1.84716e-05	1.80417	ATP5F1D, UQCRB, COX6B1, LDHB, COX5B, COX7B, NDUFV2, ATP5MG, COX6C, ATP6V1G1, COX7C, NDUFA6, COX4I1, GPX4, COX6A1, ATP5F1C, NDUFA2, ATP5F1E, NDUFA4, ATP5ME, SLC25A5, ATP6V1F, COX7A2, ISCA1, NDUFC2, UQCRFS1, SLC25A6, NDUFB3, MGST3, NDUFB4, COX8A, UQCRQ, COX7A2L, ATP5PB, NDUFA1, NDUFA5, ATP5MC2, LDHA, PHB2, VDAC2, ATP5PF, NDUFS6, ATP5PO, ATP5MC3, SDHA, NDUFB1, UQCR10, ECH1, IDH3G, IDH2, COX17, NDUFB2, TIMM10, NDUFS8, ATP5F1A, NDUFC1, HSPA9, ATP5PD, GLUD1	CD4 TCM	523731
REACTOME_INTERLEUKIN_12_SIGNALING	0.000524896	0.00850331	1.80884	LCP1, MSN, ARF1, CFL1, PSME2, HNRNPDL, PPIA, CDC42, CAPZA1, HNRNPA2B1, SOD1, ANXA2, CNN2, JAK1	CD4 TCM	523731
REACTOME_INTERLEUKIN_12_SIGNALING	0.000282579	0.00298726	1.81526	CFL1, LCP1, CDC42, HNRNPA2B1, SOD1, MSN, HNRNPF, PAK2, CNN2, PSME2, PPIA, HNRNPDL, ARF1, AIP	CD4 Naive	523731
REACTOME_INTERLEUKIN_1_SIGNALING	8.7375e-05	0.00125917	1.81969	UBC, UBA52, PSME1, UBB, PSMA7, PSMB1, SKP1, PSMB3, NFKBIA, PSMB8, PSMB9, PSME2, UBE2N, PSMC5, PSMF1, PSMD7, PSMC6, NFKB1, UBE2V1, PSMB10, RBX1, PSMC3, PSMD4, PSMA4, PSMB4, PSMD13	CD4 Naive	523731
HALLMARK_G2M_CHECKPOINT	4.55724e-06	6.608e-05	1.83998	TOP2A, TMPO, ATRX, SMC4, TRA2B, PLK1, PRPF4B, ARID4A, SRSF10, CDK1, NUSAP1, NSD2, POLQ, GINS2, CKS2, BUB1, STIL, KNL1, MYC, HNRNPD, CDKN1B, FBXO5, BARD1, TPX2, UBE2C, PDS5B, MCM5, BUB3, SMC1A, KPNA2, CDC27, MAP3K20, FOXN3, LMNB1, CENPA, SLC7A5, MKI67, SRSF1, TFDP1, KIF22, JPT1, PBK, AURKB, NEK2, KIF4A, CENPE, CTCF, CHAF1A, KIF2C, INCENP, MAD2L1, KIF11, NUP50, AURKA, STAG1, MAPK14, EZH2, POLA2, KIF20B, RACGAP1, CDKN2C, KIF15, CCNF, CKS1B, PLK4, CHMP1A, CCNT1, E2F2	CD4 Proliferating	523731
REACTOME_G1_S_DNA_DAMAGE_CHECKPOINTS	0.00101521	0.0243651	1.85135	CDKN1B, PSME1, UBC, PSMB1, MDM4, ATM, PSMB3, PSMA5, PSMC6, SEM1, PSMD7, PSMB6, PSMA1	Treg Naive	523731
HALLMARK_MYC_TARGETS_V1	1.25593e-09	1.09266e-07	1.8779	PA2G4, EIF1AX, CCT4, KPNB1, DDX18, LDHA, EIF4G2, TARDBP, TUFM, C1QBP, PABPC4, CCT7, TRIM28, EIF2S2, PHB2, DEK, CCT3, SERBP1, SSBP1, SNRPA, XPO1, SSB, LSM7, DUT, ILF2, HSPE1, DDX21, GSPT1, UBE2E1, FBL, EIF3D, NOP56, HNRNPC, HSP90AB1, HDGF, HSPD1, SRSF3, CCT5, SNRPD3, CBX3, EIF3B, VDAC3, RAN, TCP1, G3BP1, SRM, PSMD7, PSMD1, HNRNPR, EIF4A1, DHX15, GNL3, MCM7, HNRNPD, SYNCRIP, TXNL4A, PSMA7, RANBP1, SNRPA1	HSPC	523731
HALLMARK_MITOTIC_SPINDLE	5.31709e-07	9.25174e-06	1.94566	TOP2A, CKAP5, SMC4, PLK1, EPB41, CDK1, ABI1, NUSAP1, SPTAN1, PREX1, BUB1, FBXO5, TPX2, HOOK3, SPTBN1, RICTOR, SMC1A, CDK5RAP2, DLG1, ARFGEF1, CDC27, CENPJ, TIAM1, LMNB1, PCGF5, SAC3D1, ACTN4, SSH2, CEP131, KIF22, FLNA, STAU1, YWHAE, ARHGEF3, NEK2, KIF4A, CENPE, CEP57, CDC42, TLK1, KIF2C, INCENP, MYH9, ROCK1, CAPZB, KNTC1, BCR, ECT2, KIF11, MAPRE1, AKAP13, AURKA, KIF20B, LRPPRC, RACGAP1, KIF15, RASA2, EZR	CD4 Proliferating	523731
REACTOME_INSULIN_RECEPTOR_SIGNALLING_CASCADE	0.00153716	0.0291425	1.94832	PIK3R1, GRB2, PTPN11, PDE3B, KRAS, AKT2, PDPK1, PIK3C3, FRS2, MAPK1	dnT	523731
HALLMARK_MYC_TARGETS_V1	1.69422e-08	4.17909e-07	1.95259	RACK1, SET, EEF1B2, TRA2B, NPM1, SNRPD2, PCBP1, HNRNPA2B1, HNRNPA1, PTGES3, SSBP1, CCT3, CNBP, RSL1D1, HNRNPA3, HNRNPC, SERBP1, PSMA7, EIF1AX, DDX18, NAP1L1, PSMB3, LDHA, FBL, PHB2, CCT4, EIF4H, POLE3, SSB, PGK1, DUT, PPIA, DEK, EIF2S2, HNRNPU, PA2G4, XRCC6, UBA2, PSMD7, SRSF3, CBX3, UBE2L3, EIF3J, HDGF, PSMC6, SNRPG, SRM, HDAC2, EIF4E, GLO1, EIF3B, SYNCRIP, RANBP1, CCT5, PWP1, SLC25A3, SNRPA, PSMA4, ERH, KPNB1, VDAC1, LSM7, SNRPD3	CD4 Naive	523731
REACTOME_G1_S_DNA_DAMAGE_CHECKPOINTS	2.36289e-05	0.000378063	2.00886	MDM4, PSME2, PSMB3, UBC, PSMB1, PSMB9, PSMC6, PSMB6, PSMD12, UBB, PSMF1, PSMD13, PSMD14, PSMD2, PSMC3, PSMA5, PSME4, PSMC1, PSMD7	NK	523731
HALLMARK_OXIDATIVE_PHOSPHORYLATION	1.18898e-10	4.39921e-09	2.0607	LDHB, ATP6V1G1, SLC25A5, COX5B, COX4I1, UQCRB, ATP5PD, SLC25A6, GPX4, NDUFA4, ATP5F1D, COX6C, ATP5F1E, COX7C, ATP5PO, ATP5ME, COX7A2, COX8A, NDUFS6, NDUFB4, NDUFB8, LDHA, UQCRFS1, ATP5MG, COX7B, COX6A1, NDUFA6, PHB2, TOMM22, ATP5MF, ATP6V1F, NDUFS8, NDUFB7, VDAC2, NDUFB3, NDUFV2, UQCRQ, ATP6V0E1, ATP5MC2, HADHA, COX6B1, NDUFS4, MRPL34, ATP5F1A, NDUFB6, COX7A2L, ATP5F1C, MGST3, NDUFC1, SLC25A3, SDHA, ECH1, NDUFA2, VDAC1, ACADVL, NDUFB5, NDUFAB1, ISCA1, MRPS11, ATP5MC3, ACAA2, UQCR10, NDUFA1, GPI, NDUFC2, DECR1, ATP5PB, NDUFS3, MRPL11	CD4 Naive	523731
HALLMARK_COAGULATION	5.73234e-05	0.00152862	2.10591	ANXA1, RAC1, TIMP1, CAPN2, FYN	CD8 TCM	523731
HALLMARK_G2M_CHECKPOINT	1e-10	2.15e-09	-3.05078	TOP2A, UBE2S, CCNA2, CCNB2, PTTG1, JPT1, NUSAP1, HMGA1, MKI67, CKS2, FBXO5, HMMR, CENPF, UBE2C, TMPO, KPNA2, CDKN3, KIF11, MYBL2, BIRC5, LMNB1, TPX2, KNL1, CDK1, HNRNPD, KIF22, HMGN2, SFPQ, HMGB3, NDC80, ODC1, CENPE, DDX39A, CTCF, PLK1, SLC38A1, SMC2, TACC3, KIF20B, PBK, ILF3, EZH2, SRSF2, KIF2C, RAD21, DTYMK, CKS1B, DBF4, LBR, MT2A, SNRPD1, KMT5A, CDC25B, GSPT1, SRSF1, EWSR1, RAD23B, CDC27, HIF1A, HSPA8, BUB1, AURKA, INCENP, SRSF10, KIF23, SMC4, CCNF, CENPA, KIF15, MAD2L1, HNRNPU, SMARCC1, BUB3	NK Proliferating	521215
HALLMARK_MYC_TARGETS_V1	1e-10	2.15e-09	-2.99877	CCNA2, YWHAE, YWHAQ, KPNA2, HSPD1, SLC25A3, LDHA, EIF4G2, PPM1G, HNRNPD, PRDX3, C1QBP, NHP2, NAP1L1, COX5A, CCT5, RANBP1, RAN, ODC1, VDAC1, PSMB3, SERBP1, PABPC1, SRSF3, EIF3J, RRM1, TUFM, USP1, HNRNPA1, MRPL23, SRSF2, VDAC3, PPIA, NPM1, RACK1, PSMA1, NOP56, NME1, TYMS, PTGES3, EIF4H, CBX3, SNRPD1, GSPT1, SRSF1, CCT3, PSMD1, HSPE1, HNRNPR, CCT7, PHB2, RAD23B, ILF2, CYC1, PSMC6, HNRNPC, UBA2, HNRNPA3, ERH, EEF1B2, SSBP1, SNRPD2, PSMD7, MAD2L1, HNRNPU, PSMC4, SMARCC1, BUB3, PGK1, FBL, EIF3B, TCP1, GLO1, PSMD3, SNRPA, SNRPG, SRSF7, TRIM28, SET, TFDP1, XRCC6, MCM4, HNRNPA2B1, SRM, VBP1, NDUFAB1, GOT2, CSTF2, SNRPB2, IMPDH2, PHB, SSB, NCBP1, MCM6, EIF2S1, TXNL4A, CDC20, LSM2, PSMB2, HPRT1, POLD2, CANX, ETF1, MYC, DDX21, UBE2L3	NK Proliferating	521215
HALLMARK_E2F_TARGETS	1e-10	2.15e-09	-2.82838	TOP2A, UBE2S, CCNB2, RRM2, HMGB2, PTTG1, DLGAP5, JPT1, HMGA1, MKI67, CKS2, HMMR, TMPO, SPC25, KPNA2, TUBB, CDKN3, MYBL2, BIRC5, LMNB1, SSRP1, CDK1, HNRNPD, ANP32E, KIF22, NAP1L1, SMC6, HMGB3, RANBP1, RAN, CDCA8, CENPE, DDX39A, CTCF, PLK1, PRKDC, LYAR, TACC3, USP1, MELK, ILF3, DEPDC1, EZH2, PAICS, SRSF2, KIF2C, RAD21, CKS1B, NOP56, LBR, NME1, MTHFD2, CDC25B, GSPT1, SRSF1, UBE2T, NCAPD2, AURKA, NUDT21, RAD51C, SMC4, ASF1A, CIT, MAD2L1, CDCA3, TUBG1, NUP107, CENPM, SPAG5	NK Proliferating	521215
HALLMARK_INTERFERON_ALPHA_RESPONSE	1e-10	4.5e-09	-2.66543	IFI27, IFITM3, IFI44L, IFITM2, LY6E, MX1, IFITM1, EPSTI1, ISG15, IFI44, EIF2AK2, PLSCR1, CMPK2, IRF7, B2M, RIPK2, PSME2, LAP3, HLA-C, CASP1, OAS1, SAMD9L, SP110, ISG20, UBE2L6, PARP9, BST2, IFI35, PSMB9, IFI30, ADAR, IFIT3, TAP1, PSME1, CD74, DDX60	cDC2	521215
HALLMARK_TNFA_SIGNALING_VIA_NFKB	1e-10	7.7e-09	-2.66025	DUSP2, CD69, JUNB, MAP3K8, TNFAIP3, DUSP1, NFKBIA, ZFP36, PNRC1, ID2, KLF2, CEBPB, BTG1, JUN, GADD45B, BTG2, FOS, LITAF, IL7R, NFE2L2, BHLHE40, YRDC, IRF1, TIPARP, PPP1R15A	CD8 TEMRA	521215
HALLMARK_INTERFERON_GAMMA_RESPONSE	1e-10	4.5e-09	-2.61149	IFI27, IFITM3, IFI44L, IFITM2, LY6E, MX1, CDKN1A, MT2A, XAF1, EPSTI1, ISG15, IFI44, EIF2AK2, PLSCR1, CMPK2, HLA-B, NAMPT, IRF7, HLA-A, B2M, RIPK2, PSME2, OAS2, NFKBIA, LAP3, PDE4B, CASP1, SOCS3, HLA-DMA, SAMD9L, IL10RA, SP110, ISG20, STAT1, UBE2L6, STAT3, BST2, MX2, ARL4A, IFI35, HIF1A, RNF213, HLA-DRB1, OAS3, PSMB9, IFI30, ADAR, IFIT3, CD69, TAP1, RBCK1, PSME1, MTHFD2, CD74, DDX60	cDC2	521215
HALLMARK_TNFA_SIGNALING_VIA_NFKB	1e-10	8.2e-09	-2.54762	AREG, DUSP2, TNFAIP3, MAP3K8, ZFP36, MAFF, FOSL2, NR4A2, IER2, TSC22D1, NFKBIA, JUNB, IRF1, KLF2, BHLHE40, CD44, PPP1R15A, CD69, CFLAR, IL7R, RELA, SAT1, DUSP1, GCH1, SQSTM1, GPR183, MCL1, JUN, FOS, PNRC1, LITAF, BTG1, KLF6, TAP1, CEBPB, FOSB, EGR1, MAP2K3, ATP2B1, NAMPT, GADD45B	NK_CD56bright	521215
HALLMARK_TNFA_SIGNALING_VIA_NFKB	1e-10	8.2e-09	-2.53742	MAP3K8, CD69, DUSP2, ZFP36, JUNB, TNFAIP3, ID2, BTG1, LITAF, NFKBIA, DUSP5, NFE2L2, DUSP1, FOSL2, PDE4B, CEBPB, KLF2, NR4A2, PTGER4, BHLHE40, KLF9, GADD45A, B4GALT1, PNRC1, EIF1, BTG2, EHD1, FOS, SLC2A3, BTG3, IL7R, IER2, IRF1, TIPARP, SOCS3	gdT	521215
HALLMARK_TNFA_SIGNALING_VIA_NFKB	1e-10	8e-09	-2.52988	DUSP1, CD69, FOSB, BTG2, JUNB, JUN, FOS, ID2, DUSP2, MAP3K8, TNFAIP3, SQSTM1, BTG1, TIPARP, BHLHE40, KLF2, PPP1R15A, PDE4B, BIRC2, REL, IER2, PNRC1, NR4A2, ZFP36, CD44, NFKBIA, BTG3, GADD45A, CEBPD, KLF6, CCL4	CD4 CTL	521215
HALLMARK_TNFA_SIGNALING_VIA_NFKB	1e-10	7.9e-09	-2.50234	DUSP2, JUNB, TNFAIP3, CD69, ZFP36, NFKBIA, KLF2, PDE4B, DUSP1, DUSP5, JUN, MAP3K8, BTG1, FOS, ID2, IER2, BTG2, PTGER4, GADD45B, LITAF, TIPARP, PNRC1, BHLHE40, NR4A2, FOSL2, BTG3, KLF9, TNFAIP8, EIF1, SLC2A3, SOCS3, NFE2L2, TNIP2, CEBPB, YRDC	CD4 TEM	521215
HALLMARK_INTERFERON_GAMMA_RESPONSE	1e-10	8.9e-09	-2.47196	IFI44L, LY6E, IRF4, PARP14, XAF1, EPSTI1, IFI44, HLA-A, PDE4B, MX1, TNFSF10, BST2, HLA-B, IFITM2, PSME2, SOCS1, CD38, HLA-DQA1, NFKBIA, STAT1, OAS2, CASP1, NMI, SOCS3, HLA-DRB1, B2M, CASP4, MX2, SAMD9L, EIF2AK2, SP110, ISG20, PFKP, HLA-DMA, UBE2L6, PLSCR1, SERPING1, PSMA3, JAK2, IRF1	pDC	521215
HALLMARK_TNFA_SIGNALING_VIA_NFKB	2.08512e-08	6.25536e-07	-2.41554	AREG, MAP3K8, GPR183, CDKN1A, ID2, VEGFA, CEBPD, NFIL3, PLAUR, DUSP2, FOSL2, ZFP36, NR4A2, HBEGF, ATF3, BHLHE40, NAMPT, MCL1, GADD45B, KLF9, KLF10, TIPARP, PHLDA2, CEBPB, TNFSF9, FOSB, RIPK2, SLC2A3, NFKBIA, NR4A1, LITAF, PPP1R15A, PDE4B, DUSP1, JUNB, PER1, SOCS3, MXD1, SAT1, DUSP5, KLF4, CD83, BCL3, MAFF, NINJ1, IER3, ETS2, PTGER4, NFE2L2, CD69, GADD45A, BCL2A1, TAP1, REL, IL7R	cDC2	521215
HALLMARK_TNFA_SIGNALING_VIA_NFKB	1e-10	7.7e-09	-2.41089	DUSP2, TNFAIP3, CD69, JUNB, MAP3K8, ZFP36, KLF2, BTG1, DUSP1, LITAF, PDE4B, NFKBIA, NR4A2, ID2, GADD45B, CEBPB, JUN, BTG3, PTGER4, SLC2A3, FOS, IER2, PNRC1, EIF1, FOSL2, BTG2, TIPARP, REL, NFE2L2	CD8 TEM	521215
HALLMARK_TNFA_SIGNALING_VIA_NFKB	8.36458e-10	6.27343e-08	-2.40808	CD69, DUSP1, KLF2, NFKBIA, BTG1, JUN, JUNB, CD83, KLF6, PDE4B, KLF9, PPP1R15A, MARCKS, EIF1, GADD45B, FOS, RHOB, ZFP36, REL, DUSP2, PNRC1, ZBTB10, MYC, RELB	B naive	521215
HALLMARK_TNFA_SIGNALING_VIA_NFKB	1e-10	8.1e-09	-2.38375	DUSP2, MAP3K8, CD69, TNFAIP3, ID2, DUSP1, ZFP36, NFKBIA, JUNB, DUSP5, BTG1, FOSL2, PDE4B, LITAF, GADD45B, BHLHE40, NFE2L2, BTG2, NR4A2, TIPARP, IER2, GADD45A, NFIL3, CEBPB, EIF1, SLC2A3, REL, CCNL1, PTGER4, B4GALT1, SAT1, IER5, YRDC	MAIT	521215
HALLMARK_INTERFERON_ALPHA_RESPONSE	5.1778e-10	4.45291e-08	-2.37009	LY6E, IFITM2, MX1, PARP9, CD74, EPSTI1, TAP1, BST2, ISG20, IFI35, ISG15, B2M, RIPK2, HLA-C, IRF2, LAP3, IRF7, PSMB8, SP110, NUB1, PSMB9, EIF2AK2, PSMA3, IFIH1	cDC1	521215
HALLMARK_INTERFERON_ALPHA_RESPONSE	1.5463e-08	6.88105e-07	-2.35322	IFI44L, LY6E, PARP14, EPSTI1, IFI44, MX1, BST2, IFITM2, PSME2, HLA-C, CASP1, NMI, B2M, SAMD9L, EIF2AK2, SP110, ISG20, OAS1, UBE2L6, PLSCR1, PSMA3, IRF1, STAT2, IRF9, NUB1, LAP3	pDC	521215
HALLMARK_TNFA_SIGNALING_VIA_NFKB	1.78785e-08	1.46604e-06	-2.35087	CD69, DUSP1, CD83, GPR183, JUNB, BTG1, PDE4B, NFKBIA, ZFP36, KLF2, TNFSF9, SAT1, KLF6, EIF1, PPP1R15A, MAP3K8, ZBTB10, DUSP2, BCL2A1, GADD45B, KLF9, REL, B4GALT1, SNN, KDM6B, SLC2A3, MARCKS, RHOB, RELB, TNIP1, NR4A2	B intermediate	521215
HALLMARK_HYPOXIA	1.11691e-09	4.30009e-08	-2.34748	CXCR4, DDIT4, TNFAIP3, DUSP1, MT2A, ZFP36, PNRC1, BTG1, JUN, FOS, CDKN1B, LDHA, GAPDH, MYH9, ISG20, BHLHE40, IDS, TIPARP, WSB1, PPP1R15A	CD8 TEMRA	521215
HALLMARK_INTERFERON_GAMMA_RESPONSE	1e-10	4.35e-09	-2.34628	IFITM3, NFKBIA, MX1, EPSTI1, MT2A, LY6E, IFI44, ISG15, CDKN1A, CD74, XAF1, PLSCR1, IFITM2, STAT1, VAMP8, HLA-DMA, LAP3, PSME2, RNF213, NAMPT, HLA-DRB1, TXNIP, EIF2AK2, IFI30, IL10RA, FGL2, OAS3, FPR1, VAMP5, IFIT3, PARP14, NMI, SP110, HLA-A, ISG20, TNFAIP3, MX2, IFIH1, IRF7, TAPBP, TNFAIP2, UBE2L6, LCP2, SLAMF7, OAS2, DDX60, ADAR, SAMD9L, TNFSF10, HLA-DQA1, APOL6, STAT2, IRF5, SAMHD1, HIF1A, CD40	CD16 Mono	521215
HALLMARK_TNFA_SIGNALING_VIA_NFKB	1e-10	4.35e-09	-2.30526	G0S2, NFKBIA, DUSP2, EGR1, FOS, MARCKS, KLF10, CEBPD, ZFP36, CDKN1A, DUSP1, JUNB, BTG2, IER2, NR4A1, ID2, EGR3, MCL1, PPP1R15A, MAP3K8, ETS2, MXD1, NAMPT, BHLHE40, NR4A2, SNN, CD83, FOSL2, PLEK, SAT1, FOSB, IER5, BCL3, TNFAIP3, GADD45B, SERPINB8, SQSTM1, IFIH1, LITAF, TNFAIP2, NINJ1, BIRC3, KDM6B	CD16 Mono	521215
TYPE_III_IFN_SIGNALING	0.000487353	0.0109654	-2.29701	IFITM3, IFITM2, MX1, IFI6, ISG15, EIF2AK2, PLSCR1, ZC3HAV1, OAS1, SP110, STAT1, PARP9, ADAR, IFIT3, TAP1	cDC2	521215
HALLMARK_INTERFERON_ALPHA_RESPONSE	2.42549e-09	7.03391e-08	-2.28962	IFITM3, MX1, EPSTI1, LY6E, IFI44, IFITM1, ISG15, CD74, PLSCR1, IFITM2, LAP3, PSME2, TXNIP, EIF2AK2, IFI30, IFIT3, PARP14, NMI, SP110, ISG20, PARP9, IFIH1, IRF7, SELL, UBE2L6, SAMD9, DDX60, ADAR, SAMD9L	CD16 Mono	521215
HALLMARK_INTERFERON_ALPHA_RESPONSE	3.60933e-07	1.5881e-05	-2.27985	IFI27, IFITM3, LY6E, IFI44L, IFITM2, MX1, EPSTI1, IFI44, ISG15, PLSCR1, LAP3, EIF2AK2, HLA-C, B2M, OAS1, IRF7, PARP9, BST2, UBE2L6, PSME2, IFIT3, IFI35, SAMD9L, SP110, SELL, PSME1, ADAR, PSMB9, PSMB8, CASP1, DDX60	CD14 Mono	521215
HALLMARK_TNFA_SIGNALING_VIA_NFKB	7.21522e-09	5.77217e-07	-2.27094	MAP3K8, AREG, DUSP2, ZFP36, CD69, TNFAIP3, DUSP1, NFKBIA, JUNB, BTG1, CEBPB, BTG2, FOS, ID2, FOSL2, LITAF, NFIL3, IRF1, YRDC, IER2, GADD45A, BHLHE40, TIPARP	NK	521215
HALLMARK_INTERFERON_GAMMA_RESPONSE	1.19566e-10	1.05218e-08	-2.25845	IFI27, IFITM3, LY6E, IFI44L, IFITM2, MX1, EPSTI1, NFKBIA, SOCS3, IFI44, XAF1, CDKN1A, ISG15, PLSCR1, LAP3, FCGR1A, EIF2AK2, OAS2, MT2A, B2M, HLA-B, IRF7, HIF1A, BST2, TNFAIP3, HLA-A, OAS3, NAMPT, UBE2L6, PSME2, FPR1, IFIT3, IFI35, SAMD9L, PDE4B, MX2, SP110, HLA-DRB1, HLA-DMA, PIM1, PSME1, IL10RA, VAMP5, PSMB2, ADAR, PSMB9, PSMB8, CASP1, STAT1, UPP1, DDX60, ARL4A	CD14 Mono	521215
HALLMARK_TNFA_SIGNALING_VIA_NFKB	1.29819e-09	1.03855e-07	-2.24077	CD69, TNFAIP3, KLF2, DUSP1, JUN, JUNB, NFKBIA, DUSP2, BTG1, PNRC1, FOS, SOCS3, ZFP36, ID2, TIPARP, CCL5, IER5, PTGER4, PPP1R15A, NR4A2, BHLHE40, CEBPB, IL6ST	CD8 TCM	521215
HALLMARK_HYPOXIA	2.0294e-09	7.81317e-08	-2.23368	CXCR4, TNFAIP3, ZFP36, DDIT4, BTG1, DUSP1, MT2A, TPI1, JUN, SLC2A3, FOS, PNRC1, FOSL2, MT1E, ETS1, IDS, BCL2, TIPARP, CDKN1B, S100A4, HSPA5, PRDX5, BHLHE40, GAPDH, ISG20, MIF, PGK1	CD8 TEM	521215
HALLMARK_HYPOXIA	2.74999e-08	1.08625e-06	-2.22914	CXCR4, TNFAIP3, DDIT4, ZFP36, DUSP1, JUN, BTG1, FOS, CDKN1B, MT2A, BCL2, TIPARP, PNRC1, GAPDH, BHLHE40, FOSL2, PRDX5, HSPA5, SLC2A3, MXI1, PLAC8, S100A4, TPI1, ANXA2, MIF	CD4 TEM	521215
HALLMARK_HYPOXIA	6.10419e-08	2.50272e-06	-2.20904	CXCR4, ZFP36, TNFAIP3, BTG1, DDIT4, MT2A, DUSP1, FOSL2, MIF, CDKN1B, S100A4, BHLHE40, LDHA, TPI1, GAPDH, PNRC1, FOS, SLC2A3, HSPA5, MT1E, BCL2, RORA, TIPARP, PRDX5, PFKP, ISG20	gdT	521215
HALLMARK_HYPOXIA	1.26117e-10	1.00894e-08	-2.19834	CXCR4, DDIT4, TNFAIP3, JUN, BTG1, CDKN1B, FOS, ZFP36, DUSP1, BCL2, GAPDH, PLAC8, PNRC1, SLC2A3, MT2A, MIF, ISG20, ETS1, TPI1, TIPARP, PGK1, HSPA5, LDHA	CD4 TCM	521215
HALLMARK_HYPOXIA	1.97431e-08	7.99595e-07	-2.18257	CXCR4, TNFAIP3, DDIT4, DUSP1, ZFP36, BTG1, FOSL2, MT2A, BHLHE40, CDKN1B, TIPARP, GAPDH, NFIL3, SLC2A3, HSPA5, BCL2, PRDX5, MT1E, LDHA, RORA	MAIT	521215
HALLMARK_HYPOXIA	9.42988e-07	3.53621e-05	-2.18027	CXCR4, DUSP1, BTG1, JUN, KLF6, CDKN1B, DDIT4, PPP1R15A, S100A4, FOS, BCL2, MXI1, ZFP36, PNRC1, HSPA5, MIF	B naive	521215
REACTOME_CELL_CYCLE_MITOTIC	1e-10	2.15e-09	-2.17745	TOP2A, TUBB4B, UBE2S, CCNA2, CCNB2, RRM2, PTTG1, YWHAE, FBXO5, HMMR, CENPF, TUBA1C, UBE2C, TMPO, SPC25, TUBA1B, TUBB, MYBL2, BIRC5, LMNB1, HSP90AA1, CDC25C, RBX1, TPX2, KNL1, CDK1, CCNB1, GMNN, NDC80, RAN, CDCA8, CENPE, PSMB3, PLK1, SMC2, SGO2, KIF2C, RAD21, SEM1, NCAPG, NUP88, CKS1B, DBF4, PSMA1, CENPP, LBR, TYMS, NUF2, RCC1, CEP135, PSMA3, KMT5A, NME7, CDC25B, B9D2, PPP1CC, PSMD1, KIF20A, DYNLL1, PKMYT1, HAUS3, CCNH, SGO1, LIN54, CDC27, PSMC6, CLASP2, HAUS1, CDCA5, HDAC1, NCAPD2, BUB1, NDC1, CEP57, BORA, AURKA, UBB, INCENP, PSMC5, MZT1, KIF23, NDEL1, TUBA4A, CKAP5, SMC4, GTSE1, ZWINT, PSMD7, CENPA, TUBGCP6, MAD2L1, RAB8A, PSMC4, BUB3, PSMB6, ESCO2, CSNK2A2, TUBG1, NUP37, KIF2A, NUP107, CENPM, UBA52, RBBP4, PSMD12, PSMD3, PSMC3, VRK1, NEK7, CENPJ, SET, SPDL1, TFDP1, MCM4, MAPK3, FOXM1, RCC2, E2F4, NEK2, PSMD11, TPR, DCTN3, TUBGCP4, CLIP1	NK Proliferating	521215
HALLMARK_HYPOXIA	1.50685e-08	6.02738e-07	-2.17394	CXCR4, TNFAIP3, DUSP1, JUN, DDIT4, BTG1, CDKN1B, PNRC1, FOS, BCL2, ZFP36, GAPDH, ETS1, TIPARP, MT2A, PPP1R15A, NR3C1, BHLHE40	CD8 TCM	521215
HALLMARK_HYPOXIA	2.57988e-06	0.000105775	-2.15902	CXCR4, DUSP1, BTG1, DDIT4, CDKN1B, ZFP36, KLF6, PPP1R15A, MIF, PRDX5, HSPA5, MT2A, PLIN2, NR3C1, IDS, TPI1, FAM162A, VHL, DDIT3, S100A4, SLC2A3, MXI1, P4HA1, ISG20	B intermediate	521215
HALLMARK_OXIDATIVE_PHOSPHORYLATION	1.46438e-08	2.51874e-07	-2.15415	LDHB, NDUFV2, SLC25A3, LDHA, ATP5F1B, PRDX3, SLC25A5, COX7B, COX5A, VDAC1, AIFM1, HADHA, COX5B, UQCRFS1, NDUFB3, ETFB, ATP5MC3, VDAC3, UQCRC1, TIMM13, CYCS, NDUFS7, DECR1, SDHC, ATP5F1A, NDUFC1, CS, COX7A2, ATP5MF, PHB2, UQCRH, CYC1, NDUFA9, UQCRC2, COX7C, ACAT1, SURF1, SDHB, ATP5F1C, FDX1, ATP5PD, ATP5PO, LRPPRC, IDH3A, ATP5F1D, UQCRB, ATP5PB, IDH2, SLC25A6, NDUFB4, COX4I1, SDHD, ABCB7, ACO2, NDUFA3, NDUFA2, NDUFS1, SLC25A4, NDUFAB1, GOT2, COX17, ATP5MG	NK Proliferating	521215
TYPE_III_IFN_SIGNALING	3.43218e-06	7.37918e-05	-2.14927	IFITM2, MX1, PARP9, TAP1, ISG15, STAT1, SP110, EIF2AK2, IFIH1	cDC1	521215
HALLMARK_INTERFERON_GAMMA_RESPONSE	9.70292e-09	4.17225e-07	-2.14868	LY6E, IFITM2, HLA-A, MX1, CD74, OAS2, EPSTI1, TAP1, BST2, ISG20, IFI35, ISG15, BTG1, B2M, MX2, HLA-B, RIPK2, ARL4A, IRF2, LAP3, PSMA2, IDO1, PDE4B, STAT1, IRF7, PSMB2, TAPBP, PSMB8, SP110, PSMB9, HLA-DMA, EIF2AK2, PSMA3, LCP2, CASP7, IFIH1	cDC1	521215
HALLMARK_HYPOXIA	6.39212e-10	4.66625e-08	-2.14825	DDIT4, CXCR4, TNFAIP3, JUN, S100A4, FOS, ETS1, LDHA, TPI1, SLC2A3, ENO1, BCL2, ZFP36, PIM1, DUSP1, CDKN1B, MXI1, MT2A, RORA, GAPDH, UGP2, PLAC8, PRDX5	CD4 Naive	521215
HALLMARK_INTERFERON_ALPHA_RESPONSE	6.41597e-07	3.85579e-05	-2.13834	ISG15, IFI44, IFITM2, OAS1, LY6E, MX1, SELL, IFITM1, NMI, IFIH1, HERC6, STAT2, PSME1, IFI35, IFI27, USP18, SP110, PSME2, TXNIP, ADAR, CMPK2, DHX58, IRF1, CNP, LAP3, MVB12A, DDX60, OASL	CD4 Proliferating	521215
TYPE_III_IFN_SIGNALING	4.58359e-06	9.96931e-05	-2.13243	IFITM3, MX1, IFI6, ISG15, PLSCR1, IFITM2, STAT1, EIF2AK2, IFIT3, PARP14, SP110, PARP9, IFIH1, SAMD9, ADAR, APOL6	CD16 Mono	521215
REACTOME_INTERLEUKIN_4_AND_INTERLEUKIN_13_SIGNALING	0.00186504	0.0335707	-2.12739	CDKN1A, VEGFA, CEBPD, MCL1, TIMP1, JUNB, OSM, HMOX1, SOCS3, HSP90AA1, STAT1, STAT3, F13A1, HSP90B1, ITGB2, HIF1A, POMC, BCL2, IL2RG	cDC2	521215
HALLMARK_INTERFERON_GAMMA_RESPONSE	3.0535e-08	1.2214e-06	-2.1264	LY6E, CD69, MT2A, TNFAIP3, NFKBIA, BTG1, XAF1, MX1, IFITM3, HLA-A, TXNIP, ISG15, EIF2AK2, CD38, BST2, IRF7, PLSCR1, IRF1, SP110, PSMB10, ADAR, RNF213, HLA-B, CASP1, OASL, SAMD9L, STAT2, OAS2, LAP3, RBCK1, GCH1, SPPL2A, EPSTI1, B2M, BPGM, IFITM2, ITGB7, CD74	NK	521215
HALLMARK_HYPOXIA	8.0155e-07	2.13747e-05	-2.10848	ZFP36, DDIT4, CXCR4, MT2A, TNFAIP3, DUSP1, BTG1, CHST2, FOS, FOSL2, NFIL3, HSPA5, LDHA, DDIT3, BHLHE40, TIPARP, MYH9, GAPDH, ETS1, PRDX5	NK	521215
HALLMARK_MYC_TARGETS_V2	2.79536e-06	8.19971e-05	-2.10299	DUSP2, NPM1, MYBBP1A, HSPE1, MCM5, MRTO4, HSPD1, MYC, TBRG4, DCTPP1, NIP7, NOP16, NOLC1, SRM, IMP4, GNL3, TMEM97, EXOSC5, WDR43, CDK4, MCM4, PES1	CD4 Proliferating	521215
KEGG_GLYCOLYSIS_GLUCONEOGENESIS	0.000264995	0.0028487	-2.09665	LDHB, PKM, GAPDH, LDHA, GALM, ENO1, PFKP, PGAM1	NK Proliferating	521215
HALLMARK_MITOTIC_SPINDLE	1.76154e-07	2.16418e-06	-2.09534	TOP2A, CCNB2, DLGAP5, NUSAP1, YWHAE, FBXO5, CENPF, KIF11, BIRC5, LMNB1, EZR, TPX2, CDK1, KIF22, NDC80, CENPE, CAPZB, PLK1, KIF20B, KIF2C, ARHGDIA, FLNA, CDC27, ARHGAP5, EPB41, BUB1, CEP57, AURKA, ECT2, INCENP, KIF23, TUBA4A, CKAP5, SMC4, LRPPRC, HDAC6, KIF15, TUBGCP6	NK Proliferating	521215
TYPE_III_IFN_SIGNALING	8.71249e-05	0.00193853	-2.09379	PARP14, MX1, IFITM2, STAT1, EIF2AK2, SP110, OAS1, ZC3HAV1, PLSCR1	pDC	521215
TYPE_III_IFN_SIGNALING	2.71827e-05	0.000341725	-2.09219	ISG15, IFITM2, OAS1, MX1, IFI6, IFIH1, USP18, SP110, ADAR, STAT1, APOL6, OASL	CD4 Proliferating	521215
HALLMARK_TNFA_SIGNALING_VIA_NFKB	6.2209e-09	2.48836e-07	-2.0911	CD69, JUNB, TNFAIP3, KLF2, JUN, NFKBIA, DUSP2, SOCS3, BTG1, FOS, ZFP36, DUSP1, BTG2, PDE4B, KLF9, GADD45B, GPR183, TNFAIP8, IER2, PNRC1, SLC2A3, PTGER4, TIPARP, ID2, EIF1, BTG3	CD4 TCM	521215
HALLMARK_TNFA_SIGNALING_VIA_NFKB	2.08796e-08	7.62105e-07	-2.08346	SOCS3, CD69, NFKBIA, JUNB, TNFAIP3, KLF2, BTG2, MYC, JUN, FOS, GADD45B, SLC2A3, DUSP2, ZFP36, KLF9, TNFAIP8, DUSP1, CCNL1, IL7R, GPR183, ID2, FOSB, PTGER4, CFLAR, IER2	CD4 Naive	521215
TYPE_III_IFN_SIGNALING	0.00463166	0.0427589	-2.0787	IFITM3, IFI6, IFITM2, MX1, ISG15, PLSCR1, EIF2AK2, OAS1, PARP9, IFIT3, SP110, ADAR, DTX3L, STAT1	CD14 Mono	521215
HALLMARK_INTERFERON_GAMMA_RESPONSE	2.83087e-06	7.07717e-05	-2.07811	CD69, TXNIP, NFKBIA, HLA-A, BTG1, HLA-B, B2M, ARID5B, LY6E, PDE4B, XAF1, EIF2AK2, PSME2, SOCS1, IFITM2, HLA-DMA, PSMB9, HLA-DRB1, BST2	B naive	521215
HALLMARK_OXIDATIVE_PHOSPHORYLATION	1.03351e-08	8.57811e-07	-2.07181	LDHA, SLC25A5, COX6B1, COX8A, TIMM8B, ATP5PO, ATP5F1B, SLC25A3, UQCRFS1, ATP5F1C, NDUFS8, MRPS11, COX7B, PHB2, ATP5ME, ATP5F1D, UQCRC2, COX6A1, ATP5MC3, ATP5F1A, COX5B, NDUFB7, CYCS, NDUFB4, NDUFC1, NDUFS6, VDAC1, ATP5MF, NDUFA6, SLC25A6, GPX4, ATP5MG, MDH1, LDHB, CYC1, NDUFA1, ETFA, GRPEL1, UQCRH, ATP5F1E, ECHS1, COX4I1, NDUFS3, MDH2, UQCRB, NDUFB3, NDUFA3, COX5A, ATP5MC2, ATP5MC1, FXN, AIFM1, SUCLA2, NNT, NDUFA4, NDUFA8, AFG3L2	CD8 Proliferating	521215
REACTOME_CELL_CYCLE_CHECKPOINTS	2.16243e-08	3.09949e-07	-2.06377	UBE2S, CCNA2, CCNB2, YWHAE, CENPF, UBE2C, SPC25, YWHAQ, BIRC5, CDC25C, KNL1, CDK1, CCNB1, NDC80, CDCA8, CENPE, PSMB3, PLK1, YWHAH, SGO2, UBE2N, KIF2C, SEM1, DBF4, PSMA1, CENPP, NUF2, YWHAZ, PSMA3, B9D2, PPP1CC, PSMD1, DYNLL1, PKMYT1, SGO1, CDC27, PSMC6, CLASP2, BUB1, MDM2, UBB, INCENP, PSMC5, NDEL1, CKAP5, GTSE1, ZWINT, PSMD7, CENPA, MAD2L1, PSMC4, BUB3, PSMB6, NUP37, KIF2A, NUP107, CENPM, UBA52, PSMD12, PSMD3, PSMC3	NK Proliferating	521215
HALLMARK_MTORC1_SIGNALING	3.64309e-07	1.51188e-05	-2.05225	LDHA, CALR, ENO1, CORO1A, HSPD1, SDF2L1, HSP90B1, CANX, PPA1, XBP1, FKBP2, MTHFD2, TCEA1, CACYBP, EIF2S2, RRM2, HSPA5, PGK1, GAPDH, PRDX1, CXCR4, UBE2D3, COPS5, NMT1, ACTR3, ELOVL5, GLRX, PSAT1, STIP1, ACTR2, ETF1, UCHL5, IDI1, MCM4, ATP5MC1, NFYC, SSR1, USO1, EEF1E1, PSMD14	CD8 Proliferating	521215
TYPE_III_IFN_SIGNALING	1.68707e-05	0.000293046	-2.04814	IFI6, MX1, IFITM3, ISG15, EIF2AK2, PLSCR1, SP110, ADAR, OASL	NK	521215
HALLMARK_HYPOXIA	8.95206e-05	0.00305845	-2.04546	CXCR4, DUSP1, BTG1, DDIT4, ZFP36, JUN, KLF6, CDKN1B, HSPA5, DDIT3, PPP1R15A, ISG20, HDLBP, PRDX5	B memory	521215
KEGG_GLYCOLYSIS_GLUCONEOGENESIS	7.368e-05	0.000720426	-2.03503	ENO1, TPI1, PGK1, PGAM1, LDHA, ADH5, HK1, PDHA1, PDHB, GAPDH, ALDOA, PFKP, PFKL, ACSS1, PGM2, PKM, DLD, PGM1	CD4 Proliferating	521215
HALLMARK_HYPOXIA	0.000506192	0.0111362	-2.03311	DDIT4, ZFP36, CDKN1A, PLAC8, LDHA, NFIL3, ATF3, PLAUR, SLC2A3, IER3, MT2A, ANXA2, FOSL2, BHLHE40, GAPDH, TNFAIP3, FOS, ENO1, CDKN1B, TPI1, DUSP1, PGK1, GLRX, VEGFA, PRDX5, HMOX1, S100A4, PIM1, IRS2, DDIT3, SAP30, ALDOA, ERO1A, PPP1R15A, JMJD6	CD14 Mono	521215
HALLMARK_TNFA_SIGNALING_VIA_NFKB	2.21089e-05	0.00181293	-2.01924	NFKBIA, DUSP1, JUNB, CD69, BTG1, KLF2, GPR183, ZFP36, JUN, KLF6, CD83, MAP3K8, REL, RHOB, PDE4B, PPP1R15A, NR4A2, EIF1, NAMPT, TANK, CEBPB, BTG2, GADD45B	B memory	521215
HALLMARK_INTERFERON_ALPHA_RESPONSE	1.83154e-05	0.000293046	-2.01824	LY6E, MX1, IFITM3, TXNIP, ISG15, EIF2AK2, BST2, IRF7, PLSCR1, IRF1, SP110, IFITM1, ADAR, CASP1, OASL, SAMD9L, STAT2, LAP3, HLA-C, EPSTI1, B2M, IFITM2, CD74, PSME2, NUB1, TAP1, ELF1, RIPK2	NK	521215
TYPE_III_IFN_SIGNALING	1.55263e-05	0.000349341	-2.01577	IFI6, MX1, IFITM2, IFITM3, DTX3L, IFIT5, PLSCR1, ISG15, ADAR, EIF2AK2, PML, STAT1, IFIT3, PARP9, IRF9, PARP12, SAMD9, IFIT2, DDX58	HSPC	521215
HALLMARK_INTERFERON_ALPHA_RESPONSE	7.35978e-07	2.28723e-05	-2.01078	LY6E, IFI44L, HLA-C, B2M, MX1, IFITM2, IFI44, IFITM3, PSME2, TRAFD1, NCOA7, TXNIP, RIPK2, IFITM1, BST2, SELL, IRF1, PLSCR1, PSME1, ISG15, ADAR, EIF2AK2, GBP4, PSMB8, IFIT3, EPSTI1, CMTR1, TRIM26, PARP9, IRF9, LGALS3BP, NMI, PARP12, DDX60, SAMD9, ELF1	HSPC	521215
HALLMARK_HYPOXIA	2.32467e-05	0.000929869	-2.00394	CXCR4, DUSP1, JUN, FOS, TNFAIP3, DDIT4, BTG1, TIPARP, BHLHE40, GAPDH, PLAC8, PFKL, PPP1R15A, CDKN1B, HDLBP, MT2A, ERO1A, PNRC1, JMJD6, LDHA, ZFP36, PRDX5, HK1, KLF6, TPI1, MT1E, HEXA, BCL2, IDS, S100A4	CD4 CTL	521215
HALLMARK_EPITHELIAL_MESENCHYMAL_TRANSITION	9.34181e-07	1.45732e-05	-2.00254	ITGB1, TNFAIP3, LGALS1, JUN, IL32, TPM4, GADD45B, PPIB, GLIPR1, WIPF1, ID2, FLNA, COPA, TGFB1, EMP3, SAT1	CD8 Naive	521215
HALLMARK_TNFA_SIGNALING_VIA_NFKB	8.84273e-06	0.000262334	-1.9984	FOS, PDE4B, ZFP36, JUNB, MAP3K8, DUSP5, JUN, FOSB, RELB, NFKBIA, DUSP1, SOCS3, LITAF, KLF6, MCL1, GPR183, PLAUR, KLF10, KDM6B, SAT1, IRF1, STAT5A, CCNL1, TNIP2, ICAM1, NFAT5, IER2	pDC	521215
HALLMARK_P53_PATHWAY	7.92253e-05	0.00148548	-1.99562	TXNIP, BTG1, JUN, DDIT4, PPP1R15A, CCND3, S100A4, SOCS1, RB1, CD81, FOS, DCXR, TGFB1, BAX, ISCU, TSPYL2, FAM162A, ZFP36L1	B naive	521215
REACTOME_TOLL_LIKE_RECEPTOR_TLR1_TLR2_CASCADE	2.12503e-05	0.000559592	-1.99071	NFKBIA, JUN, MAP3K8, FOS, UBC, UBB, SOCS1, TNIP2	CD4 TEM	521215
REACTOME_INTERLEUKIN_4_AND_INTERLEUKIN_13_SIGNALING	0.000266404	0.00474199	-1.96648	IRF4, FOS, JUNB, SOCS1, STAT1, ANXA1, SOCS3, ITGB1, MCL1, CD36, TP53, TGFB1, JAK2, HSP90AA1, ICAM1	pDC	521215
REACTOME_TOLL_LIKE_RECEPTOR_9_TLR9_CASCADE	0.000309932	0.00477296	-1.96319	MAP3K8, NFKBIA, JUN, UBB, UBC, FOS, IRF7, MAPKAPK2, IRAK1	CD8 TEMRA	521215
HALLMARK_P53_PATHWAY	0.000111895	0.00305845	-1.95803	TXNIP, BTG1, DDIT4, CCND3, JUN, DDIT3, BAX, ANKRA2, PPP1R15A, IRAK1, CCND2, CD81, ISCU, BTG2, DNTTIP2, PVT1, FAM162A, SAT1	B memory	521215
REACTOME_TOLL_LIKE_RECEPTOR_9_TLR9_CASCADE	0.000129663	0.00170722	-1.95769	NFKBIA, JUN, MAP3K8, FOS, UBC, UBB, TNIP2	CD4 TEM	521215
REACTOME_GLUCONEOGENESIS	0.00236095	0.0244948	-1.94596	ENO1, PGAM1, PGK1, GAPDH, MDH1, MDH2	CD8 Proliferating	521215
REACTOME_G1_S_DNA_DAMAGE_CHECKPOINTS	6.11734e-05	0.000672907	-1.94334	UBC, PSMB5, PSMB6, PSME1, PSMA2, SEM1, PSMD8, PSME2, UBB, TP53, PSMD4, ATM, PSMD14, MDM4, PSMA3, PSMB2, MDM2, PSMB4, PSMD11, PSMB1, PSMD1, PSME4, CHEK1, PSMA6, CDK2, CCNE2, PSMD2, PCBP4, PSMA7, PSMD9, PSMC4	CD4 Proliferating	521215
HALLMARK_IL6_JAK_STAT3_SIGNALING	0.000403902	0.00599122	-1.9377	LTB, MAP3K8, SOCS1, JUN, CD38, STAT1, SOCS3, GRB2, CD36, TGFB1, IL18R1, IRF1, IL17RA, STAT2, IRF9	pDC	521215
REACTOME_TOLL_LIKE_RECEPTOR_10_TLR10_CASCADE	6.25554e-05	0.000988375	-1.93719	NFKBIA, JUN, MAP3K8, FOS, UBC, UBB, TNIP2	CD4 TEM	521215
HALLMARK_P53_PATHWAY	5.62643e-05	0.00108309	-1.93661	DDIT4, TXNIP, SERTAD3, BTG1, JUN, BTG2, FOS, TGFB1, MXD4, PPP1R15A, CD81, TOB1, TAP1, TSPYL2, IRAK1, STOM, CCNG1, LDHB, CASP1, SEC61A1, SLC3A2, BAX	CD8 TEMRA	521215
HALLMARK_INTERFERON_GAMMA_RESPONSE	3.37915e-05	0.000923633	-1.93137	CD69, TXNIP, BTG1, PDE4B, NFKBIA, PELI1, HLA-DMA, PARP14, ARID5B, IRF8, B2M, RBCK1, MX1, HLA-A, STAT3, MT2A, EPSTI1, PLSCR1, HLA-DRB1, HLA-B, RNF213, IRF7, LY6E, IFITM2, EIF2AK2, PTPN2, XAF1, ISG20, NMI, PSME2	B intermediate	521215
HALLMARK_P53_PATHWAY	5.37036e-05	0.000988375	-1.91633	DDIT4, JUN, TXNIP, TOB1, BTG1, FOS, BTG2, CCND3, SOCS1, PITPNC1, BAX, S100A4, TSPYL2, CD81, SLC3A2	CD4 TEM	521215
HALLMARK_EPITHELIAL_MESENCHYMAL_TRANSITION	0.000245728	0.00277321	-1.91211	TNFAIP3, JUN, ID2, GADD45B, VIM, WIPF1, IL32, FLNA, PPIB	CD4 TEM	521215
HALLMARK_TNFA_SIGNALING_VIA_NFKB	0.00137856	0.0242626	-1.90787	G0S2, ID2, NFKBIA, SOCS3, DUSP2, ZFP36, HBEGF, CDKN1A, CEBPD, CEBPB, MXD1, NR4A1, NFIL3, ATF3, PLAUR, SLC2A3, MAP3K8, IER3, NINJ1, KLF10, BCL2A1, JUNB, GADD45B, FOSL2, BHLHE40, EGR1, TNFAIP3, ETS2, FOS, BCL3, NAMPT, GPR183, DUSP1, KLF9, PDE4B, IL1B, VEGFA, NFKBIE, B4GALT1, IRS2	CD14 Mono	521215
HALLMARK_UNFOLDED_PROTEIN_RESPONSE	6.07771e-05	0.00522683	-1.89706	HSPA5, HSP90B1, SPCS3, CALR, EIF2S1, SRPRB, SEC31A, HERPUD1, KIF5B, YIF1A, XBP1, WIPI1, EIF4G1, NOP14, HSPA9, FKBP14, HYOU1, GOSR2, ATF6, EXOSC1, SLC1A4, DCTN1, CKS1B, EDEM1, TATDN2, KHSRP, ERN1, TSPYL2, CNOT6, EXOC2, DDX10, PREB, SSR1, EIF4EBP1	Plasmablast	521215
HALLMARK_INFLAMMATORY_RESPONSE	0.000641313	0.00876461	-1.89167	CD69, GPR183, PDE4B, NFKBIA, TNFSF9, KLF6, EMP3, SELL, IRF7, LY6E, EIF2AK2, CD70, IFITM1, NMI	B intermediate	521215
REACTOME_TOLL_LIKE_RECEPTOR_10_TLR10_CASCADE	0.000743263	0.00953855	-1.8903	MAP3K8, NFKBIA, JUN, UBB, UBC, FOS, MAPKAPK2, IRAK1	CD8 TEMRA	521215
HALLMARK_INTERFERON_GAMMA_RESPONSE	2.7391e-05	0.000703035	-1.88691	CD69, TNFAIP3, MT2A, NFKBIA, TXNIP, BTG1, LY6E, HLA-A, EPSTI1, PSME2, IRF7, XAF1, ISG15, ARID5B, EIF2AK2, ISG20, ADAR, IRF1, STAT3, TAP1, B2M, TNFSF10, RNF213, PSMB10, HLA-B, SP110, CD74, SLAMF7, CASP1	CD8 TEMRA	521215
REACTOME_INTERLEUKIN_1_SIGNALING	8.57594e-05	0.000754683	-1.88291	UBC, PSMB5, FBXW11, PSMB6, PSME1, PSMA2, SEM1, PSMD8, PSME2, UBB, TOLLIP, PSMD4, TRAF6, PSMD14, SKP1, PSMA3, PSMB2, PSMB4, MYD88, MAP3K8, PSMD11, IKBKB, NFKBIA, RBX1, PSMB1, PSMD1, PSME4, RIPK2, MAP3K7, PSMA6, PSMD2, PSMA7, MAP3K3, CUL1, NFKB1, PSMD9, PSMC4	CD4 Proliferating	521215
HALLMARK_MYC_TARGETS_V1	7.99101e-09	7.19191e-07	-1.88207	SRSF2, SRM, PHB, CNBP, ABCE1, RANBP1, CCT5, NME1, HSPE1, DDX21, SYNCRIP, POLE3, LDHA, DEK, HNRNPC, FAM120A, PGK1, UBE2E1, SNRPA1, ERH, SNRPD1, SNRPB2, NOP56, SF3B3, MCM2, HPRT1, NCBP2, RAN, XRCC6, ACP1, LSM7, PTGES3, PCBP1, VDAC1, NHP2, EXOSC7, PRDX4, RAD23B, PSMB2, UBA2, SNRPG, SSB, PSMD8, RRP9, HSPD1, HNRNPR, PPM1G, HSP90AB1, USP1, PSMD3, ODC1, SNRPD2, IFRD1, PSMA4, G3BP1, SERBP1, PSMC6, SRSF7, HNRNPD, EIF3J, DHX15, EIF4A1, NOP16, NDUFAB1, NOLC1, PSMB3, DUT, CANX, BUB3, STARD7, EIF2S1	HSPC	521215
HALLMARK_MYC_TARGETS_V1	8.76317e-07	3.85579e-05	-1.8798	SET, NPM1, NHP2, HSP90AB1, VDAC1, HSPE1, MCM5, PGK1, CCT3, PABPC1, DUT, PHB2, PSMA2, ABCE1, PRPS2, HNRNPU, MRPS18B, HSPD1, FAM120A, TFDP1, LDHA, MYC, HDAC2, SRSF2, PSMD8, USP1, UBA2, SNRPA1, PTGES3, NOP16, GSPT1, CCT2, NOLC1, RRM1, PPIA, LSM2, COX5A, CCT7, RAD23B, SRM, TUFM, LSM7, MCM7, SRSF7, GNL3, NDUFAB1, SNRPA, RANBP1, PSMD14, YWHAE, HNRNPA1, SNRPD3, MRPL9, PSMB2, SLC25A3, EIF2S2, KPNA2, CDK4, MCM4, CDC45, CYC1, UBE2L3, CNBP, RAN, CANX, FBL, CTPS1, CLNS1A, SNRPD1, PSMD1, PABPC4, EIF4A1, TYMS, GLO1, SYNCRIP, POLE3, YWHAQ, PSMA6, HNRNPD, MRPL23, EIF4H, XPOT, CCT5	CD4 Proliferating	521215
REACTOME_INTERLEUKIN_17_SIGNALING	0.000753561	0.00595313	-1.8798	JUN, MAP3K8, FOS, UBC, UBB, TNIP2	CD4 TEM	521215
HALLMARK_IL2_STAT5_SIGNALING	0.000545166	0.00876461	-1.87969	CD83, KLF6, IRF8, MAP3K8, CCND3, RHOH, GPR65, PLIN2, GADD45B, SELL, PLSCR1, XBP1, PRNP, SLC2A3, RHOB, P4HA1, CDC42SE2, POU2F1, CAPG, MAPKAPK2, HUWE1, CD81	B intermediate	521215
HALLMARK_MTORC1_SIGNALING	2.69518e-06	7.37918e-05	-1.87939	DDIT4, HSPD1, GAPDH, PPA1, TOMM40, HSPA5, HSP90B1, CALR, ENO1, BHLHE40, PPIA, CCNG1, CACYBP, INSIG1, GTF2H1, UBE2D3, CCT6A, LGMN, ARPC5L, DDX39A, STARD4, CORO1A, FKBP2, XBP1, SLC9A3R1, PFKL, HSPE1, PITPNB, SHMT2, GPI, PSMA3, TCEA1, DHFR, SLC2A1, PNO1, ERO1A, PSMG1, HSPA4, LDHA, ADIPOR2, PGM1, PSMA4, PRDX1, PSMC4, GSR, TPI1, CXCR4, MTHFD2L, SORD, PSMC6, SQSTM1	cDC1	521215
REACTOME_INTERLEUKIN_4_AND_INTERLEUKIN_13_SIGNALING	0.00800201	0.0427589	-1.87731	SOCS3, CXCL8, CDKN1A, CEBPD, TIMP1, OSM, F13A1, JUNB, HIF1A, FOS, ITGB2, IL1B, VEGFA, HSP90AA1, HMOX1, RHOU, PIM1, TGFB1, STAT1	CD14 Mono	521215
HALLMARK_EPITHELIAL_MESENCHYMAL_TRANSITION	0.000492046	0.0132852	-1.87647	TNFAIP3, ID2, GADD45B, GADD45A, WIPF1, TGFB1, SAT1, COPA, PPIB, LGALS1, VIM, EMP3	MAIT	521215
REACTOME_INTERLEUKIN_12_SIGNALING	0.000682013	0.0113214	-1.87106	CNN2, LCP1, LMNB1, MSN, P4HB, HNRNPF, JAK1, SOD1, HNRNPA2B1, HNRNPDL, CFL1, PSME2, CDC42, PPIA, JAK2, TALDO1, ANXA2	CD8 Proliferating	521215
HALLMARK_P53_PATHWAY	1.09752e-05	0.000292672	-1.86087	DDIT4, TXNIP, JUN, BTG1, FOS, TOB1, BTG2, SOCS1, CCND3, DNTTIP2, SLC3A2, CD81, BAX, WWP1, DCXR, RB1, FAM162A	CD4 TCM	521215
REACTOME_GLUCONEOGENESIS	0.00124567	0.00730795	-1.85811	ENO1, TPI1, PGK1, PGAM1, SLC25A11, GAPDH, ALDOA, MDH2	CD4 Proliferating	521215
HALLMARK_HYPOXIA	0.000117142	0.00480281	-1.85796	TNFAIP3, CXCR4, ZFP36, MAFF, FOSL2, JMJD6, BHLHE40, PPP1R15A, DDIT4, DUSP1, DDIT3, PRDX5, MT2A, NR3C1, JUN, HDLBP, FOS, PNRC1, PAM, BTG1, ETS1, KLF6, LDHA	NK_CD56bright	521215
REACTOME_COMPLEMENT_CASCADE	0.00138018	0.0282937	-1.85574	IGLC2, IGLC3, IGHG2, CD81	B memory	521215
REACTOME_TOLL_LIKE_RECEPTOR_TLR1_TLR2_CASCADE	0.00222432	0.0191079	-1.85305	MAP3K8, NFKBIA, JUN, UBB, UBC, FOS, MAPKAPK2, IRAK1	CD8 TEMRA	521215
HALLMARK_IL2_STAT5_SIGNALING	7.32544e-05	0.00133689	-1.84945	SOCS1, NFKBIZ, MYC, GADD45B, CDC42SE2, SLC2A3, XBP1, BCL2, ITGA6, PIM1, SELL, CCND3, RORA, CD81, LTB, FLT3LG, PRKCH, HUWE1	CD4 Naive	521215
KEGG_JAK_STAT_SIGNALING_PATHWAY	0.000138321	0.00201949	-1.84792	SOCS3, SOCS1, MYC, GRB2, STAT3, PIM1, JAK1, PIK3R1, CCND3, IL7R	CD4 Naive	521215
KEGG_TOLL_LIKE_RECEPTOR_SIGNALING_PATHWAY	0.00120307	0.0324828	-1.84713	CCL5, PIK3CA, PIK3R5, MAP2K1, TAB2, IRF7, MYD88, IRAK1, FOS, MAP2K7, MAP3K7, IKBKB	dnT	521215
REACTOME_TOLL_LIKE_RECEPTOR_TLR1_TLR2_CASCADE	0.00115285	0.0172928	-1.8466	NFKBIA, JUN, UBC, UBB, SOCS1, SKP1, FOS, HMGB1	B naive	521215
HALLMARK_INFLAMMATORY_RESPONSE	0.000830566	0.0105601	-1.8441	LY6E, PDE4B, TNFSF10, BST2, RGS1, NFKBIA, CD82, NMI, KLF6, GPR183, EIF2AK2, PLAUR	pDC	521215
HALLMARK_OXIDATIVE_PHOSPHORYLATION	0.000222243	0.00651912	-1.84298	LDHA, NDUFA4, COX6C, COX6A1, COX7B, ATP5F1C, COX8A, ATP6V1G1, COX5B, MDH2, VDAC2, UQCRFS1, CYCS, SDHD, UQCR11, NDUFA3, ATP6V1F, NDUFB8, SDHB, UQCR10, ATP5PD, ATP5F1B, ATP5MF, ATP6V0E1, NDUFA6, MGST3, COX7A2, NDUFB7, GRPEL1, COX5A, NDUFS7, ATP5F1D, UQCRH, NDUFAB1, ATP5MC3, NDUFA1, CYC1, ATP5PO, NDUFS8, ECH1, NDUFV2, COX6B1, BAX, NDUFB5, ATP6V0B, UQCRB, ETFB, IDH3G, NDUFB3, ATP5MC2, PRDX3, UQCRQ, NDUFS6, VDAC1, HSD17B10, SDHC, ATP6AP1, SUCLG1, NDUFB4, NDUFB2, TOMM22, MDH1, MRPS12, LDHB, UQCRC2, ATP5MG, NDUFA5, NDUFC2, MRPS15, ATP5PF, DECR1, NDUFA9, MPC1, MRPL11, FDX1, GPX4, COX7A2L, SURF1, ETFA, OAT, NDUFV1, HADHB	CD14 Mono	521215
HALLMARK_EPITHELIAL_MESENCHYMAL_TRANSITION	0.00150962	0.0150962	-1.8413	AREG, TNFAIP3, LGALS1, ID2, FLNA, TGFB1, GADD45A	NK	521215
HALLMARK_EPITHELIAL_MESENCHYMAL_TRANSITION	0.00157912	0.0323721	-1.83764	AREG, TNFAIP3, VIM, CD44, SAT1, COPA, JUN, FLNA, GADD45B, CAPG, IGFBP4, ITGA5, TGFB1	NK_CD56bright	521215
HALLMARK_P53_PATHWAY	0.000197202	0.00262936	-1.83669	DDIT4, SERTAD3, BTG1, BTG2, BAX, FOS, TXNIP, TGFB1, CD81, DDIT3, GADD45A, TSPYL2, CASP1, PITPNC1, STOM, FBXW7, RAP2B, MXD4, CCNK, CCND2, SLC3A2, TAP1, CCND3, DGKA, CTSD, CYFIP2, DCXR	NK	521215
REACTOME_INTERLEUKIN_3_INTERLEUKIN_5_AND_GM_CSF_SIGNALING	0.0041126	0.0228559	-1.83634	PIK3R1, UBB, UBC, FYN, IL2RG, YWHAZ, RAPGEF1, JAK1	CD8 TEMRA	521215
HALLMARK_INTERFERON_ALPHA_RESPONSE	0.00159149	0.0198937	-1.83431	TXNIP, HLA-C, B2M, LY6E, EIF2AK2, PSME2, IFITM2, PSMB9, BST2, ELF1, SP110, SELL, NMI, EPSTI1, PSME1, UBE2L6	B naive	521215
HALLMARK_P53_PATHWAY	3.27195e-05	0.000796174	-1.83264	DDIT4, TXNIP, SOCS1, TOB1, BTG2, JUN, S100A4, FOS, PRMT2, S100A10, CCND3, CYFIP2, CD81, BAX, UPP1, CDKN2AIP, WWP1	CD4 Naive	521215
HALLMARK_APOPTOSIS	0.000478239	0.012753	-1.82967	CD69, BTG2, JUN, HMGB2, CTNNB1, PMAIP1, SQSTM1, VDAC2, DNAJC3, TXNIP, CDKN1B, PDCD4, CCND2, CDC25B, CD44, TGFBR3, BTG3, BAX, BCL2L1, GADD45A, SPTAN1, F2R, GPX4, TIMP1	CD4 CTL	521215
REACTOME_INTERLEUKIN_20_FAMILY_SIGNALING	0.00417611	0.0371674	-1.8277	STAT1, SOCS3, JAK2, STAT5A, STAT2, STAT3	pDC	521215
TYPE_III_IFN_SIGNALING	0.00217121	0.0233736	-1.82344	IFI6, EIF2AK2, MX1, STAT1, APOL6, PARP14	Plasmablast	521215
HALLMARK_INFLAMMATORY_RESPONSE	0.000316283	0.0045861	-1.81931	NFKBIA, LY6E, IFITM1, MARCO, CDKN1A, BTG2, NLRP3, CD14, MXD1, NAMPT, C5AR1, TIMP1, EIF2AK2, IL10RA, FPR1, NMI, CYBB, IRF7, SELL, TAPBP, LCP2, CSF3R, TNFSF10, AQP9, RHOG, EMP3, HIF1A, CD40	CD16 Mono	521215
HALLMARK_TGF_BETA_SIGNALING	0.00678597	0.0427589	-1.81507	ID2, ID1, KLF10, JUNB, SKIL, RHOA, CTNNB1, TGFB1, RAB31, FKBP1A, PPP1R15A, IFNGR2	CD14 Mono	521215
HALLMARK_INTERFERON_GAMMA_RESPONSE	1.80362e-05	0.000317437	-1.81479	ISG15, IFI44, GZMA, CD69, TNFAIP3, IFITM2, LY6E, MX1, MT2A, MVP, NMI, CCL5, IFIH1, HERC6, STAT2, PSME1, IFI35, PSMA2, IFNAR2, OAS2, IFI27, USP18, SP110, PSME2, HIF1A, STAT4, TXNIP, ADAR, CMPK2, DHX58, ARL4A, STAT1, IRF1, APOL6, CASP7, LAP3, DDX60, IL2RB, OASL, VAMP5, PIM1, PSMA3, PSMB2, XAF1, PFKP, ZBP1, MYD88, MX2, GCH1, NFKBIA, IRF7, IFIT3, PLSCR1	CD4 Proliferating	521215
HALLMARK_EPITHELIAL_MESENCHYMAL_TRANSITION	0.00454902	0.0228559	-1.81358	TNFAIP3, ID2, JUN, GADD45B, TGFB1, EMP3, TGFBR3, IL32	CD8 TEMRA	521215
REACTOME_COMPLEMENT_CASCADE	0.0037629	0.0294191	-1.81305	IGLV1-40, IGHG1, IGLC2, IGHV4-59, IGKV4-1, IGHG2, IGLV3-1, IGKV3-20	Plasmablast	521215
HALLMARK_KRAS_SIGNALING_UP	0.00325521	0.0228559	-1.81101	CXCR4, TNFAIP3, ID2, PRDM1, CD37, IL7R, YRDC, IL2RG, PPP1R15A	CD8 TEMRA	521215
HALLMARK_EPITHELIAL_MESENCHYMAL_TRANSITION	0.00235693	0.0360498	-1.80471	JUN, ID2, TNFAIP3, LGALS1, VIM, CD44, TGFBR3, GADD45A, TIMP1, PLOD3	CD4 CTL	521215
KEGG_NOD_LIKE_RECEPTOR_SIGNALING_PATHWAY	0.00144615	0.0289229	-1.8037	TNFAIP3, NFKBIA, HSP90AB1, CCL5, HSP90AA1, TAB2	CD8 TCM	521215
HALLMARK_INTERFERON_ALPHA_RESPONSE	0.00223339	0.0191079	-1.80213	TXNIP, LY6E, EPSTI1, PSME2, IRF7, ISG15, ELF1, EIF2AK2, ISG20, NUB1, ADAR, IRF1, SELL, TAP1, B2M, IFITM1, SP110, HLA-C, CD74, CASP1	CD8 TEMRA	521215
HALLMARK_INTERFERON_ALPHA_RESPONSE	0.00185156	0.0233736	-1.80167	IFI27, EIF2AK2, MX1, LAP3, BST2, LY6E, PSME2, IFI35, B2M, PARP14, NCOA7, PSMA3, HLA-C, MVB12A, USP18	Plasmablast	521215
REACTOME_G1_S_SPECIFIC_TRANSCRIPTION	0.0042558	0.0228749	-1.79988	RRM2, FBXO5, CDK1, TYMS, LIN54, HDAC1, RBBP4, TFDP1, E2F4	NK Proliferating	521215
REACTOME_TOLL_LIKE_RECEPTOR_9_TLR9_CASCADE	0.00256683	0.0275018	-1.7974	NFKBIA, JUN, UBC, UBB, SKP1, FOS, HMGB1	B naive	521215
REACTOME_TOLL_LIKE_RECEPTOR_CASCADES	0.000466813	0.00460977	-1.79701	NFKBIA, JUN, MAP3K8, FOS, UBC, UBE2D3, UBB, SOCS1, TNIP2, UBE2D2	CD4 TEM	521215
HALLMARK_P53_PATHWAY	0.00019859	0.00345546	-1.79607	DDIT4, FOS, ZFP36L1, CDKN1A, BTG2, VAMP8, PPP1R15A, MXD1, DDB2, TXNIP, IFI30, SAT1, BAX, TOB1, IER5, GM2A, SERTAD3, NINJ1, PLK3, ADA, FBXW7, MXD4, MDM2, KIF13B, RB1, ISCU, ATF3, TAP1, DDIT3, FOXO3, PTPRE, MKNK2, DNTTIP2, FAM162A, STOM, DRAM1, SLC3A2, CCNK, SESN1, IRAK1	CD16 Mono	521215
HALLMARK_APOPTOSIS	0.0016302	0.0190967	-1.79558	CD69, TXNIP, CDKN1B, SAT1, PMAIP1, HMGB2, SOD1, GADD45B, CTNNB1, CYLD, DDIT3, RHOB, ISG20, PEA15	B intermediate	521215
HALLMARK_MTORC1_SIGNALING	7.62409e-07	2.28723e-05	-1.79438	HMBS, INSIG1, PRDX1, HSPE1, ACLY, ENO1, BTG2, LDHA, SERP1, TXNRD1, PGK1, MLLT11, PSPH, TMEM97, CACYBP, DDIT3, TM7SF2, SLC1A5, EEF1E1, GLRX, MCM2, MTHFD2, HPRT1, DDX39A, HSP90B1, PNO1, ATP6V1D, GMPS, RRP9, HSPD1, XBP1, CCT6A, SQLE, TCEA1, PHGDH, PSMG1, IFRD1, PSMA4, PNP, PSMC6, ALDOA, UFM1, TFRC, UBE2D3, PITPNB, UCHL5, PSMB5, CORO1A, ELOVL5, MTHFD2L, SLC1A4, CANX, HSPA9, ARPC5L, GSK3B, GSR, ATP5MC1, DDIT4, ATP2A2, GAPDH, SORD, ETF1, CXCR4	HSPC	521215
REACTOME_TOLL_LIKE_RECEPTOR_4_TLR4_CASCADE	0.00073474	0.00595313	-1.79342	NFKBIA, JUN, MAP3K8, FOS, UBC, UBE2D3, UBB, SOCS1, TNIP2, UBE2D2	CD4 TEM	521215
HALLMARK_GLYCOLYSIS	0.000157373	0.00314745	-1.7924	CXCR4, DDIT4, KIF2A, SOD1, MIF, ISG20, TPI1, PGK1, HSPA5, MDH2, LDHA, FAM162A, MXI1, PKM	CD4 TCM	521215
HALLMARK_KRAS_SIGNALING_DN	0.00152536	0.00838946	-1.79231	MX1, NR4A2, PDCD1, CHST2, BARD1, SLC16A7, COQ8A, BTG2, SIDT1, SPHK2, PDK2, ASB7	CD4 Proliferating	521215
REACTOME_INTERLEUKIN_17_SIGNALING	0.0044511	0.0228559	-1.79141	MAP3K8, JUN, UBB, UBC, FOS, MAPKAPK2, IRAK1	CD8 TEMRA	521215
HALLMARK_GLYCOLYSIS	0.000951089	0.010462	-1.79081	CXCR4, DDIT4, LDHA, PKM, ISG20, B3GAT3, SOD1, PGAM1, CHST12, KIF2A, GFPT1, G6PD, RBCK1, TXN, PRPS1, PPP2CB, STMN1	CD8 TEMRA	521215
HALLMARK_EPITHELIAL_MESENCHYMAL_TRANSITION	0.00137636	0.010615	-1.79041	TNFAIP3, JUN, GADD45B, IL32, VIM, PPIB, WIPF1, ID2	CD4 Naive	521215
REACTOME_TOLL_LIKE_RECEPTOR_TLR1_TLR2_CASCADE	0.00222422	0.0316417	-1.79038	MAP3K8, NFKBIA, UBC, UBB, SOCS1, HMGB1, SKP1	MAIT	521215
HALLMARK_FATTY_ACID_METABOLISM	0.00733239	0.0427589	-1.7889	G0S2, LDHA, BLVRA, LGALS1, GABARAPL1, S100A10, UBE2L6, MDH2, SDHD, HSP90AA1, KMT5A, PSME1, ECH1, ALDOA, CBR1, ACSL1, PRDX6, YWHAH, IDH3G, HSD17B10, SDHC, SUCLG1, GLUL, MDH1	CD14 Mono	521215
HALLMARK_KRAS_SIGNALING_DN	0.00288947	0.0177813	-1.78144	CHST2, MX1, TENT5C, BTG2	NK	521215
HALLMARK_INTERFERON_GAMMA_RESPONSE	1.06314e-08	2.76416e-07	-1.77863	CCL5, GZMA, TNFAIP3, CD69, MT2A, LY6E, NFKBIA, CD74, ARID5B, ISG15, PSME2, PLSCR1, PSMB8, HLA-A, ISG20, NMI, SAMHD1, IFITM2, B2M, OAS2, BST2, CASP4, VAMP5, XAF1, PSMB9, LAP3, HLA-B, PSMA2, PSMB2, RNF213, VAMP8, PSME1, SOCS1, IL10RA, SP110, PTPN2, EPSTI1, MX1, TAP1, PSMB10, UBE2L6, IL2RB, STAT4, RBCK1, EIF2AK2, SRI, SAMD9L	CD8 Naive	521215
HALLMARK_P53_PATHWAY	0.000324961	0.00866563	-1.77839	JUN, DDIT4, TOB1, TXNIP, BTG1, FOS, PVT1, CYFIP2, SOCS1, CCND3, IER5, ISCU, PPP1R15A	CD8 TCM	521215
HALLMARK_KRAS_SIGNALING_DN	0.0029371	0.0360498	-1.77725	BTG2, MX1, NR4A2, TENT5C	CD4 CTL	521215
HALLMARK_APOPTOSIS	0.00343983	0.0322484	-1.7757	CD69, TXNIP, JUN, PMAIP1, CDKN1B, GADD45B, RHOB	B naive	521215
HALLMARK_INFLAMMATORY_RESPONSE	0.00254157	0.0177813	-1.77417	LY6E, CD69, NFKBIA, CHST2, BTG2, EIF2AK2, BST2, IRF7, IRF1, IFITM1, RHOG, LYN, GCH1	NK	521215
KEGG_TOLL_LIKE_RECEPTOR_SIGNALING_PATHWAY	0.00201981	0.032317	-1.77338	JUN, NFKBIA, PIK3R1, FOS, CCL5, TAB2, IKBKE, AKT1, IFNAR1	CD8 TCM	521215
REACTOME_TOLL_LIKE_RECEPTOR_9_TLR9_CASCADE	0.00128377	0.0146717	-1.77068	MAP3K8, NFKBIA, UBB, FOS, UBC, IRF7	NK	521215
KEGG_TOLL_LIKE_RECEPTOR_SIGNALING_PATHWAY	0.00163774	0.0117619	-1.76796	NFKBIA, JUN, PIK3R1, MAP3K8, FOS	CD4 TEM	521215
HALLMARK_INFLAMMATORY_RESPONSE	0.00584591	0.0427589	-1.76794	LY6E, NFKBIA, CXCL8, HBEGF, CDKN1A, TIMP1, OSM, MXD1, PLAUR, EIF2AK2, CD14, IRF7, HIF1A, BST2, C5AR1, RHOG, NAMPT, GPR183, FPR1, EMP3, PDE4B, IL1B	CD14 Mono	521215
HALLMARK_COMPLEMENT	4.77248e-07	9.30634e-06	-1.76789	CCL5, GZMA, TNFAIP3, APOBEC3G, PFN1, FYN, ANXA5, CTSC, PLSCR1, CALM3, HSPA5, LCK, CALM1, WAS, GNAI2, CASP4, PPP4C, PSMB9, LAP3, KIF2A, RHOG, CBLB, GNG2, GRB2, EHD1, ATOX1, CASP1, DOCK10, USP15, GNAI3, GNB2, CD59, CSRP1	CD8 Naive	521215
REACTOME_INTERLEUKIN_12_FAMILY_SIGNALING	0.00352626	0.03252	-1.7655	CNN2, LCP1, LMNB1, MSN, CANX, P4HB, HNRNPF, JAK1, SOD1, HNRNPA2B1, HNRNPDL, CFL1, PSME2	CD8 Proliferating	521215
REACTOME_INTERLEUKIN_7_SIGNALING	0.00117554	0.010615	-1.76385	SOCS1, STAT3, JAK1, PIK3R1, IL7R, BRWD1, IL2RG	CD4 Naive	521215
REACTOME_PYRUVATE_METABOLISM	0.0041393	0.0228749	-1.7623	LDHB, LDHA, VDAC1, GSTZ1, MPC2, GLO1, SLC16A1	NK Proliferating	521215
HALLMARK_P53_PATHWAY	0.00121646	0.0312225	-1.75982	DDIT4, BTG1, TXNIP, SERTAD3, CCND3, JUN, FOS, TOB1, TSPYL2, BAX, BTG2, S100A4, SLC3A2, DNTTIP2, SOCS1, FBXW7, PITPNC1, CCNK, SAT1, RB1	CD8 TEM	521215
HALLMARK_GLYCOLYSIS	0.000884825	0.00845499	-1.75905	TXN, PKM, HMMR, LDHA, CDK1, SOD1, TALDO1, MXI1, DEPDC1, PPIA, ENO1, SDHC, FUT8, PFKP, KIF20A, FKBP4, CD44, PGAM1, AURKA, CENPA, HAX1, PSMC4, PGK1, PHKA2, ERO1A, KIF2A, FAM162A, GYS1, GOT2, POLR3K, ANKZF1, GFPT1, STMN1, NASP, MPI	NK Proliferating	521215
KEGG_GLYCOLYSIS_GLUCONEOGENESIS	0.00585	0.0427589	-1.75901	LDHA, PGAM1, PKM, GAPDH, ENO1, TPI1, PGK1, ALDOA	CD14 Mono	521215
HALLMARK_P53_PATHWAY	0.00258094	0.0256113	-1.75875	TXNIP, BTG1, DDIT4, TNFSF9, SAT1, PPP1R15A, TGFB1, CCND3, SLC3A2, POM121, XPC, PVT1, FAM162A, CCNG1, DDIT3, S100A4, MXD4, CD81, BAX, ISCU, BTG2, CDKN2AIP, S100A10, RB1	B intermediate	521215
HALLMARK_MYC_TARGETS_V1	1.24917e-05	0.000345604	-1.75851	LDHA, NPM1, HSPD1, HNRNPC, SLC25A3, SNRPD1, PCNA, CANX, PHB2, KPNB1, SNRPG, SET, PSMA7, RAN, HNRNPU, EIF2S2, DUT, PA2G4, HNRNPA3, EIF4G2, EXOSC7, PGK1, VDAC1, TXNL4A, PSMB2, YWHAQ, CYC1, HNRNPD, CDC20, HDGF, COPS5, HNRNPA2B1, RRM1, SERBP1, SRSF3, IMPDH2, SNRPD3, PABPC4, USP1, ETF1, LSM7, CCT3, MCM7, COX5A, GSPT1, KPNA2, MCM4, PSMD7, SRM, PSMD14, RAD23B, PPIA, CCT7, ILF2, PPM1G, HNRNPR, SYNCRIP, HNRNPA1, MYC, SRSF2	CD8 Proliferating	521215
KEGG_INSULIN_SIGNALING_PATHWAY	0.000503947	0.00613136	-1.75732	SOCS3, SOCS1, GRB2, CALM1, PIK3R1, PDE3B, EXOC7, CBL, PPP1CB, PRKACB, FOXO1, PPP1CC, PIK3CA, KRAS	CD4 Naive	521215
KEGG_COMPLEMENT_AND_COAGULATION_CASCADES	0.00681744	0.0427589	-1.75656	PLAUR, F13A1, CFD, SERPINA1, C5AR1	CD14 Mono	521215
HALLMARK_GLYCOLYSIS	0.002811	0.0256113	-1.75561	CXCR4, DDIT4, KIF2A, RBCK1, MIF, SOD1, HSPA5, CYB5A, TPI1, FAM162A, B4GALT1, MXI1, P4HA1, ISG20	B intermediate	521215
REACTOME_TOLL_LIKE_RECEPTOR_TLR1_TLR2_CASCADE	0.0012736	0.0169814	-1.75402	JUN, NFKBIA, FOS, SOCS1, UBC, UBB, TNIP2, HMGB1, SKP1, TAB2	CD4 TCM	521215
HALLMARK_KRAS_SIGNALING_UP	0.00192347	0.0170975	-1.75248	CXCR4, TNFAIP3, ID2, FCER1G, IL2RG, YRDC, NIN, CTSS, ETS1, LAPTM5, PRDM1, PECAM1, BPGM, ADAM8, CD37, CCND2, ZNF639	NK	521215
KEGG_TOLL_LIKE_RECEPTOR_SIGNALING_PATHWAY	0.00425101	0.0228559	-1.74963	MAP3K8, NFKBIA, PIK3R1, JUN, FOS, IRF7	CD8 TEMRA	521215
HALLMARK_P53_PATHWAY	0.00118416	0.0236831	-1.74956	BTG2, JUN, FOS, CYFIP2, SERTAD3, DDIT4, BTG1, TXNIP, PPP1R15A, CCNK, CCNG1, CCND2, CD81, BAX, GADD45A, RB1, F2R, CDKN2AIP, TSPYL2	CD4 CTL	521215
HALLMARK_TNFA_SIGNALING_VIA_NFKB	1.94689e-06	2.53095e-05	-1.74829	CCL5, DUSP2, TNFAIP3, CD69, JUN, FOS, JUNB, NFKBIA, IER2, KLF2, GADD45B, ZFP36, BTG2, GPR183, DUSP1, ID2, PTGER4, SLC2A3, MCL1, KLF6, SAT1, TNIP1, EIF1, LITAF, TAP1	CD8 Naive	521215
REACTOME_SIGNALING_BY_TGF_BETA_RECEPTOR_COMPLEX	0.00398779	0.0228559	-1.74681	JUNB, UBB, UBC, TGFB1, PPP1CC, UBE2D3, HDAC1, PPP1R15A, PPM1A, TGFBR2	CD8 TEMRA	521215
HALLMARK_HYPOXIA	5.34095e-06	5.95134e-05	-1.74559	S100A4, TNFAIP3, MT1E, GAPDH, MT2A, JUN, DDIT4, FOS, CXCR4, ENO1, ZFP36, CDKN1B, DUSP1, HSPA5, ISG20, SLC2A3, KLF6, LDHA, PRDX5, TPI1, RORA, MYH9, ETS1, MXI1	CD8 Naive	521215
REACTOME_INTERLEUKIN_3_INTERLEUKIN_5_AND_GM_CSF_SIGNALING	0.00549421	0.0233076	-1.74543	UBB, IL2RG, PIK3R1, UBC, YWHAZ, GRB2, JAK1, LYN	NK	521215
HALLMARK_TGF_BETA_SIGNALING	0.00891581	0.0381399	-1.74531	JUNB, ID2, TGFB1, UBE2D3, HDAC1, PPP1R15A, PPM1A	CD8 TEMRA	521215
REACTOME_TOLL_LIKE_RECEPTOR_10_TLR10_CASCADE	0.00334962	0.0316417	-1.74337	MAP3K8, NFKBIA, UBC, UBB, HMGB1, SKP1	MAIT	521215
HALLMARK_HEME_METABOLISM	0.000461984	0.0126276	-1.74196	RBM38, TENT5C, SEC14L1, RNF19A, KLF3, RIOK3, YPEL5, HAGH, MARK3, ARHGEF12, USP15, SDCBP, NUDT4, NR3C1, ADIPOR1, EPB41, CCND3, TCEA1, PICALM, MAP2K3, FBXO7, BTG2, UROS	NK_CD56bright	521215
HALLMARK_KRAS_SIGNALING_UP	0.00481683	0.0271807	-1.73895	CXCR4, TNFAIP3, ID2, PRDM1, YRDC, PRELID3B, LCP1, ZNF639, SATB1, PPP1R15A, ERO1A, GYPC, CBL, ETS1, USP12, TOR1AIP2, IL10RA, RBM4	CD4 TEM	521215
HALLMARK_HYPOXIA	3.06308e-05	0.00190897	-1.73827	CXCR4, DDIT4, FOS, JUN, DUSP1, TNFAIP3, CDKN1B, BTG1, ISG20, MT2A, UGP2, ZFP36, CCNG2, PNRC1, MYH9, BCL2, CASP6, PPP1R15A, MXI1, LDHA, MT1E, RORA, HSPA5	Treg Memory	521215
HALLMARK_REACTIVE_OXYGEN_SPECIES_PATHWAY	0.00161758	0.0184867	-1.73587	JUNB, FTL, PRDX2, SOD1, PRDX6, NDUFA6, NDUFB4, PRNP, CDKN2D, GPX4	CD4 TCM	521215
REACTOME_TOLL_LIKE_RECEPTOR_10_TLR10_CASCADE	0.00354106	0.0202346	-1.73471	MAP3K8, NFKBIA, UBB, FOS, UBC	NK	521215
HALLMARK_IL6_JAK_STAT3_SIGNALING	0.0048415	0.0233076	-1.73283	MAP3K8, IL2RG, CD38, TGFB1, IRF1, GRB2, STAT2	NK	521215
KEGG_TOLL_LIKE_RECEPTOR_SIGNALING_PATHWAY	0.000480936	0.00343916	-1.73272	CCL5, JUN, FOS, NFKBIA, RAC1, MAP2K2	CD8 Naive	521215
HALLMARK_CHOLESTEROL_HOMEOSTASIS	0.00486304	0.0393464	-1.73223	ATF5, FBXO6, IDI1, FABP5, PLAUR, LGMN, ETHE1, PLSCR1, FDPS, SREBF2	pDC	521215
REACTOME_TOLL_LIKE_RECEPTOR_9_TLR9_CASCADE	0.00352431	0.0316417	-1.73065	MAP3K8, NFKBIA, UBC, UBB, HMGB1, SKP1	MAIT	521215
HALLMARK_PI3K_AKT_MTOR_SIGNALING	0.000739568	0.0118331	-1.72996	CXCR4, CDKN1B, UBE2D3, ARF1, PIN1, ARPC3, YWHAB, CAMK4, GRB2, RAC1, CFL1, LCK, CALR, IL2RG, PFN1, ARHGDIA, PPP1CA	CD4 TCM	521215
REACTOME_TOLL_LIKE_RECEPTOR_TLR1_TLR2_CASCADE	0.00270815	0.0177813	-1.7284	MAP3K8, NFKBIA, UBB, FOS, UBC	NK	521215
HALLMARK_KRAS_SIGNALING_DN	0.00138158	0.0124342	-1.72836	IFI44L, MX1, SELENOP, BTG2, SNN, FGGY	HSPC	521215
HALLMARK_TNFA_SIGNALING_VIA_NFKB	4.83284e-05	0.00190897	-1.7255	CD69, DUSP4, FOS, JUNB, JUN, SAT1, DUSP1, TNFAIP3, BTG1, NFKBIA, NFE2L2, DUSP2, CFLAR, BTG3, ZFP36, FOSB, NINJ1, PNRC1, NR4A2, GADD45A, PPP1R15A, EIF1, REL, BTG2	Treg Memory	521215
REACTOME_INTERLEUKIN_1_SIGNALING	0.00826024	0.0427589	-1.72385	NFKBIA, MAP3K8, PSMB3, PSMA7, PSME2, IL1B, PSMB6, PSMD8, PSMD7, PSME1, PSMB2, SKP1, PSMB9, PSMB8, UBC, PSMA4, PSMB1, PSMA1, PSMB7, PSMD2, MYD88, PSMF1, CUL1, PSMD11, PSMC1, PSMA2, PSMC3, PSMD4, UBE2N, PSMC4, IRAK1, IL1RN, PSMD1, PSMC5, MAP2K1, RELA, UBB	CD14 Mono	521215
HALLMARK_KRAS_SIGNALING_UP	0.00291044	0.0316417	-1.72131	CXCR4, TNFAIP3, ID2, PRDM1, CCSER2, SATB1, ZNF639, YRDC, WDR33, IL2RG, ETS1	MAIT	521215
REACTOME_INTERLEUKIN_1_SIGNALING	0.00268021	0.0439555	-1.72005	NFKBIA, UBC, PSME2, MAP3K8, UBB, PSMC3, PSMC1, PSMC5, HMGB1, IRAK1, PSMD8, PSME1, PELI1, PSMD7, PSMB9, PSMB6, SKP1, PSMB1	B memory	521215
HALLMARK_GLYCOLYSIS	0.00510825	0.0233076	-1.71948	DDIT4, CXCR4, CHST2, HSPA5, LDHA, CHST12, KIF2A, NASP, RBCK1, SOD1, TPI1, B3GAT3, PPP2CB, STMN1, MDH2, PGAM1, PKM, ERO1A, G6PD, CYB5A, ISG20	NK	521215
REACTOME_TOLL_LIKE_RECEPTOR_4_TLR4_CASCADE	0.00277294	0.0316417	-1.718	MAP3K8, NFKBIA, UBC, UBB, SOCS1, UBE2D3, HMGB1, SKP1, UBE2D2, TNIP2	MAIT	521215
KEGG_TOLL_LIKE_RECEPTOR_SIGNALING_PATHWAY	0.00381937	0.052198	-1.7178	MAP3K8, PIK3R1, NFKBIA, MAPK3, RELA, JUN, IRAK4, FOS, MAP2K4, MAP2K3, IRAK1, MAP2K2, IKBKE, AKT2	NK_CD56bright	521215
REACTOME_INTERLEUKIN_1_SIGNALING	0.002047	0.0233736	-1.712	PELI1, PSMB1, PSME2, UBC, PSMC2, MAP3K8, PSMC1, NFKBIA, PSMD7, PSMB7, PSMA5, PSMD14, PSMA3, PSMB2, MAP2K4, APP, PSMC5, CHUK, PSMD2, PSMD6, PSMA2, PSMD8	Plasmablast	521215
HALLMARK_GLYCOLYSIS	0.00112656	0.0307926	-1.70897	CXCR4, DDIT4, MIF, KIF2A, LDHA, TPI1, B4GALT1, HSPA5, SOD1, AGL, PFKP, ISG20, TXN, TALDO1, MXI1, FKBP4, NDUFV3, PGAM1, SDHC, FAM162A	gdT	521215
REACTOME_TOLL_LIKE_RECEPTOR_10_TLR10_CASCADE	0.00431194	0.0514319	-1.70779	MAP3K8, NFKBIA, UBC, UBB, FOS	gdT	521215
REACTOME_INTERLEUKIN_1_FAMILY_SIGNALING	0.00179451	0.0233736	-1.70717	PELI1, PTPN7, PSMB1, PSME2, UBC, PSMC2, MAP3K8, PSMC1, NFKBIA, PSMD7, PSMB7, PSMA5, PSMD14, PSMA3, PSMB2, MAP2K4, APP, PSMC5, CHUK, PSMD2, PSMD6, PSMA2, PSMD8	Plasmablast	521215
HALLMARK_GLYCOLYSIS	0.00796725	0.0543221	-1.70704	CXCR4, DDIT4, CYB5A, MXI1, HSPA5, MIF, LHPP, PRPS1, MDH2, KIF2A, SOD1, FAM162A, PGAM1, TPI1	B naive	521215
REACTOME_G1_S_DNA_DAMAGE_CHECKPOINTS	0.00899915	0.0439959	-1.70656	CDKN1A, PSMB3, PSMA7, CDKN1B, PSME2, PSMB6, PSMD8, PSMD7, PSME1, PSMB2, PSMB9, PSMB8, UBC, PSMA4, PSMB1, PSMA1, PSMB7, PSMD2, PSMF1, PSMD11, PSMC1, PSMA2, PSMC3, PSMD4, PSMC4	CD14 Mono	521215
KEGG_TOLL_LIKE_RECEPTOR_SIGNALING_PATHWAY	0.00326275	0.0514319	-1.70327	MAP3K8, PIK3R1, NFKBIA	gdT	521215
KEGG_TOLL_LIKE_RECEPTOR_SIGNALING_PATHWAY	0.00242342	0.0263547	-1.70214	NFKBIA, FOS, STAT1, CD14, MAP3K8, LY96, RAC1, IRF7, IRF5, TAB2, CD40	CD16 Mono	521215
REACTOME_REGULATION_OF_INSULIN_SECRETION	0.00923656	0.0321272	-1.69851	GNAS, GNG2, GNG5, PRKACB, GNB2, IQGAP1, PRKAR1A, PLCB2, AKAP5, PRKAR2A, AHCYL1	NK	521215
REACTOME_SIGNALING_BY_TGF_BETA_RECEPTOR_COMPLEX	0.00797727	0.0545113	-1.69649	JUNB, UBC, UBB, PPP1CC, PPP1R15A, TGFB1, STUB1, UBE2D3, SKIL, FKBP1A, CCNT2, CCNC, STRAP, UBE2D1	B intermediate	521215
HALLMARK_MYC_TARGETS_V2	0.00179067	0.014651	-1.69547	SRM, PHB, HSPE1, DCTPP1, WDR74, WDR43, TMEM97, NOP56, SUPV3L1, RRP9, HSPD1, PUS1, TBRG4, RRP12, NOP16, NOLC1, CBX3, AIMP2, UTP20, SORD, CDK4, BYSL, PPAN, RCL1, GNL3, MYBBP1A	HSPC	521215
HALLMARK_INFLAMMATORY_RESPONSE	0.00474928	0.0228559	-1.69515	CD69, NFKBIA, LY6E, BTG2, IRF7, IL7R, EIF2AK2, IRF1, SELL, PTGER2, EMP3, TNFSF10, IFITM1	CD8 TEMRA	521215
HALLMARK_INTERFERON_GAMMA_RESPONSE	0.00140402	0.0233736	-1.69505	CD38, IFI27, EIF2AK2, PELI1, MX1, LAP3, BST2, LY6E, PSME2, RNF213, PDE4B, STAT1, IFI35, B2M, APOL6, NFKBIA, PARP14, OAS2, ARL4A, SLAMF7, PSMA3, SOD2, TNFAIP3, PFKP, CCL5, PSMB2, ZBP1, USP18	Plasmablast	521215
KEGG_TOLL_LIKE_RECEPTOR_SIGNALING_PATHWAY	0.00553555	0.0233076	-1.69495	MAP3K8, NFKBIA, FOS, PIK3R1, RAC1, IRF7	NK	521215
HALLMARK_KRAS_SIGNALING_DN	0.00759063	0.0427589	-1.69483	IFI44L, MX1, SKIL	CD14 Mono	521215
HALLMARK_TNFA_SIGNALING_VIA_NFKB	0.00044165	0.0032209	-1.6946	IL7R, DUSP2, FOS, CD69, TNFAIP3, NINJ1, CCL5, IFIH1, MYC, NR4A2, BTG3, JUN, PTGER4, JUNB, TIPARP, SAT1, KLF9, IRF1	CD4 Proliferating	521215
HALLMARK_INTERFERON_GAMMA_RESPONSE	5.60491e-05	0.000840737	-1.69396	LY6E, IFI44L, B2M, MX1, IFITM2, XAF1, IFI44, IFITM3, PSME2, TRAFD1, HLA-B, TXNIP, RIPK2, CD69, BST2, MTHFD2, MT2A, IRF1, PLSCR1, PSME1, ISG15, ADAR, EIF2AK2, CSF2RB, HLA-A, PML, PSMB2, STAT3, GBP4, OAS2, PSMB8, TAPBP, STAT1, IFIT3, EPSTI1, NUP93, CMTR1, TRIM26, PNP, IRF9, IRF5, ISOC1, LGALS3BP, NMI, CD38, PARP12, BTG1, C1R	HSPC	521215
REACTOME_TOLL_LIKE_RECEPTOR_TLR1_TLR2_CASCADE	0.00361192	0.0210955	-1.69325	NFKBIA, SOCS1, JUN, FOS, UBC, HMGB1	CD4 Naive	521215
REACTOME_INTERLEUKIN_4_AND_INTERLEUKIN_13_SIGNALING	0.0017567	0.0116581	-1.69208	SOCS3, JUNB, SOCS1, MYC, FOS, VIM, STAT3, BCL2, PIM1, JAK1, PIK3R1, RORA, ZEB1	CD4 Naive	521215
HALLMARK_CHOLESTEROL_HOMEOSTASIS	0.0108201	0.0501144	-1.69157	PLSCR1, NFIL3, ATF3, PLAUR, LGALS3, FABP5, CTNNB1, ETHE1, S100A11, ECH1, FBXO6, IDI1, GUSB, ACSS2, EBP	CD14 Mono	521215
HALLMARK_UNFOLDED_PROTEIN_RESPONSE	0.000440015	0.00495017	-1.69019	DKC1, SERP1, SDAD1, NOP56, MTHFD2, MTREX, KHSRP, DNAJC3, HSP90B1, EXOSC1, NHP2, FKBP14, KIF5B, SEC31A, RRP9, PDIA6, XBP1, CEBPG, CXXC1, NFYB, EIF4A1, NOLC1, CNOT2, SLC1A4, HSPA9, EIF4G1, EIF2S1, NOP14, DDX10, DCP2, DDIT4, YIF1A, EXOC2, EIF4EBP1, CEBPB, EXOSC4, YWHAZ, PARN, DCTN1, ATP6V0D1, CKS1B, IMP3, EEF2, ALDH18A1, EIF4E, EXOSC5, HYOU1, FUS	HSPC	521215
HALLMARK_GLYCOLYSIS	0.00285357	0.018786	-1.68959	CXCR4, DDIT4, KIF2A, HSPA5, MXI1, SOD1, MDH2, PGAM1, TPI1, MIF, PKM, ISG20, CYB5A, B3GAT3, PPIA, UGP2, ERO1A, FAM162A, PFKP, CD44	CD4 TEM	521215
REACTOME_TOLL_LIKE_RECEPTOR_10_TLR10_CASCADE	0.00477675	0.04246	-1.68873	JUN, NFKBIA, FOS, UBC, UBB, TNIP2, HMGB1, SKP1, TAB2	CD4 TCM	521215
REACTOME_TOLL_LIKE_RECEPTOR_10_TLR10_CASCADE	0.00105179	0.0202011	-1.68755	DUSP4, FOS, JUN, NFKBIA, UBC, UBB, HMGB1, PELI1, MAPK9	Treg Memory	521215
HALLMARK_KRAS_SIGNALING_DN	0.00920623	0.0532646	-1.67982	TENT5C, BTG2, NR4A2	MAIT	521215
REACTOME_SIGNALING_BY_TGF_BETA_RECEPTOR_COMPLEX	0.00493924	0.0233076	-1.67771	JUNB, UBB, UBC, TGFB1, CCNT1, PPP1CC, UBE2D3, UBE2M, NCOR2, PPM1A, CCNK, SNW1, USP15, CCNC	NK	521215
REACTOME_TOLL_LIKE_RECEPTOR_9_TLR9_CASCADE	0.00127855	0.0202011	-1.67638	DUSP4, FOS, JUN, NFKBIA, UBC, UBB, HMGB1, PELI1, MAPK9	Treg Memory	521215
HALLMARK_P53_PATHWAY	0.00250843	0.0316417	-1.67626	DDIT4, BTG1, TOB1, BTG2, GADD45A, CCND3, SERTAD3, SLC3A2, SOCS1, DNTTIP2, TGFB1, BAX, SAT1, TSPYL2, IER5	MAIT	521215
HALLMARK_HYPOXIA	0.00408921	0.0326774	-1.67559	DDIT4, MT2A, FOS, PLAC8, ZFP36, CDKN1A, DUSP1, CXCR4, GLRX, PPP1R15A, BHLHE40, FOSL2, BNIP3L, NAGK, ISG20, TNFAIP3	CD16 Mono	521215
KEGG_NOD_LIKE_RECEPTOR_SIGNALING_PATHWAY	0.0013237	0.00607344	-1.67547	CCL5, TNFAIP3, NFKBIA, PYCARD	CD8 Naive	521215
HALLMARK_EPITHELIAL_MESENCHYMAL_TRANSITION	0.00691805	0.0427589	-1.66904	ID2, CXCL8, TIMP1, LGALS1, PLAUR, GADD45B, TNFAIP3, CAPG, EMP3, PPIB, VEGFA, TPM4, TGFB1	CD14 Mono	521215
HALLMARK_HEME_METABOLISM	0.00322446	0.0496566	-1.66626	RBM38, TENT5C, KLF3, RNF19A, CCND3, YPEL5, BTG2, TCEA1, RIOK3, USP15, ISCA1, EPB41, CAST, TNRC6B, LRP10, UBAC1, MGST3, GMPS, GAPVD1, MXI1, EIF2AK1, PRDX2, BSG, GLRX5, MAP2K3, GYPC	CD8 TEM	521215
REACTOME_TOLL_LIKE_RECEPTOR_CASCADES	0.00611821	0.0381211	-1.66583	MAP3K8, NFKBIA, UBC, UBB, SOCS1, UBE2D3, HMGB1, SKP1, UBE2D2, TNIP2, CNPY3	MAIT	521215
REACTOME_INTERLEUKIN_12_SIGNALING	0.00220748	0.00906228	-1.66014	LCP1, MSN, JAK1, CAPZA1, PSME2, CFL1, ARF1, CNN2, CDC42, PPIA, P4HB, TALDO1, RAP1B, HNRNPDL, HNRNPA2B1, STAT4	CD8 Naive	521215
HALLMARK_GLYCOLYSIS	0.00145411	0.010615	-1.66001	DDIT4, CXCR4, LDHA, TPI1, KIF2A, SOD1, ENO1, NASP, MXI1, UGP2, PKM, ISG20, MDH2, MIF, STMN1, PGK1, ZNF292	CD4 Naive	521215
HALLMARK_E2F_TARGETS	0.000124898	0.00160584	-1.65944	SRSF2, PRKDC, RBBP7, SNRPB, RANBP1, CDKN1B, NME1, DCTPP1, SYNCRIP, NAA38, MCM3, DEK, RFC1, NOP56, MCM2, MTHFD2, AK2, DDX39A, RAN, XRCC6, SMC4, PRDX4, DNMT1, CKS2, ANP32E, TUBB, USP1, UBE2T, LYAR, LMNB1, TFRC, HNRNPD, NUDT21, TBRG4, PPP1R8, JPT1, NOLC1, DUT, IPO7, PSIP1, HELLS, EIF2S1, CSE1L, EXOSC8	HSPC	521215
HALLMARK_TNFA_SIGNALING_VIA_NFKB	0.00229101	0.0233736	-1.65753	SAT1, KLF6, BTG3, RHOB, PDE4B, FOSB, MCL1, MAP3K8, DUSP5, BTG2, JUNB, NFKBIA, NFAT5, SGK1, TRIB1, IL6ST, CFLAR, SOD2, TNFAIP3, CCL5, SLC2A6, B4GALT1, LDLR, BCL3, SLC2A3, DDX58, IL7R	Plasmablast	521215
REACTOME_TOLL_LIKE_RECEPTOR_9_TLR9_CASCADE	0.00660321	0.0480233	-1.65736	JUN, NFKBIA, FOS, UBC, UBB, TNIP2, HMGB1, SKP1, TAB2	CD4 TCM	521215
HALLMARK_KRAS_SIGNALING_UP	0.00814592	0.0427589	-1.65571	G0S2, ID2, HBEGF, PLAUR, F13A1, FCER1G, TNFAIP3, LY96, JUP, GLRX, TMEM176B, TMEM176A, ITGB2, IL1B, LAPTM5, IL10RA, EPB41L3, PSMB8, ERO1A, PPP1R15A, MAFB	CD14 Mono	521215
KEGG_TOLL_LIKE_RECEPTOR_SIGNALING_PATHWAY	0.00279558	0.0347097	-1.64832	FOS, JUN, PIK3R1, NFKBIA, RAC1, MAP2K2, MAPK9, IRF3	Treg Memory	521215
HALLMARK_INTERFERON_ALPHA_RESPONSE	0.00707717	0.0527571	-1.64695	TXNIP, PARP14, B2M, MX1, HLA-C, SELL, EPSTI1, PLSCR1, IRF7, LY6E, IFITM2, EIF2AK2, ISG20, IFITM1, NMI, PSME2	B intermediate	521215
REACTOME_INTERLEUKIN_17_SIGNALING	0.00896427	0.0321272	-1.64337	MAP3K8, UBB, FOS, UBC	NK	521215
REACTOME_G2_M_CHECKPOINTS	0.00804196	0.0427589	-1.64075	PSMB3, PSMA7, PSME2, PSMB6, PSMD8, SUMO1, PSMD7, PSME1, PSMB2, PSMB9, PSMB8, YWHAB, UBC, PSMA4, YWHAQ, PSMB1, PSMA1, YWHAH, PSMB7, PSMD2, YWHAZ, PSMF1, PSMD11, PSMC1, PSMA2, PSMC3, PSMD4, UBE2N, PSMC4, PSMD1, PSMC5, BABAM2, UBB, YWHAE, UBE2V2, PSMD3, PSMD13, PSMD14, PSMD9, HUS1	CD14 Mono	521215
REACTOME_TOLL_LIKE_RECEPTOR_TLR1_TLR2_CASCADE	0.00307555	0.0347097	-1.63842	DUSP4, FOS, JUN, NFKBIA, UBC, UBB, HMGB1, PELI1, MAPK9	Treg Memory	521215
REACTOME_INTERLEUKIN_1_FAMILY_SIGNALING	0.00190196	0.00984542	-1.63756	UBC, PSMB5, FBXW11, IL18R1, PSMB6, PSME1, PSMA2, SEM1, PSMD8, PSME2, UBB, TOLLIP, PSMD4, TRAF6, PSMD14, SKP1, PSMA3, PSMB2, PSMB4, MYD88, MAP3K8, PSMD11, IKBKB, NFKBIA, RBX1, PSMB1, PTPN18, PSMD1, STAT3, PSME4, RIPK2, MAP3K7, PSMA6, PSMD2, PSMA7, MAP3K3, CUL1, NFKB1, PSMD9, PSMC4	CD4 Proliferating	521215
HALLMARK_INTERFERON_GAMMA_RESPONSE	0.000598951	0.0062462	-1.63689	SOCS3, CD69, NFKBIA, TXNIP, SOCS1, TNFAIP3, HLA-A, LY6E, STAT3, PIM1, XAF1, IFITM2, MT2A, MX1, B2M, SP110, UPP1, ISG20, SAMHD1	CD4 Naive	521215
HALLMARK_GLYCOLYSIS	0.00291044	0.0496566	-1.63476	CXCR4, DDIT4, TPI1, SOD1, KIF2A, HSPA5, RBCK1, ISG20, MIF, PGK1, TXN, PFKP, MXI1, B4GALT1, STMN1, CHST12, SDHC, HAX1, CD44, CYB5A, G6PD	CD8 TEM	521215
HALLMARK_FATTY_ACID_METABOLISM	0.000616312	0.00616312	-1.63413	MIF, CBR1, HSP90AA1, UROD, LDHA, GLUL, HSPH1, YWHAH, OSTC, BLVRA, GPD2, PSME1, MDH2, ACSS1, ECI2, HADH, SDHA, ECHS1, ODC1, HMGCL, BCKDHB, ACO2, PDHA1, PRDX6, HSD17B7, ALDOA, NTHL1, HPGD, SMS, ACADM, HSDL2, ACAA1, ALDH1A1, ECI1, ELOVL5, ALDH9A1, IDH3B, ACAT2, SDHD, UROS, HCCS, HSD17B11, BPHL, ACOX1, NBN	HSPC	521215
REACTOME_INTERLEUKIN_12_SIGNALING	0.0118011	0.0534157	-1.6341	CNN2, LMNB1, SOD1, CAPZA1, TALDO1, PPIA, ANXA2, LCP1, TCP1, VAMP7, TYK2, AIP, HNRNPA2B1, IFNG, SOD2, PSME2	NK Proliferating	521215
HALLMARK_INFLAMMATORY_RESPONSE	0.0023246	0.0113647	-1.63355	IL7R, CD69, LY6E, SELL, IFITM1, NMI, CCL5, IL18R1, LCK, MYC, KCNA3, PTGER4, HIF1A, CHST2, IRF1, IL2RB, PTPRE	CD4 Proliferating	521215
HALLMARK_GLYCOLYSIS	0.00429702	0.0316417	-1.63328	CXCR4, DDIT4, HSPA5, SOD1, PKM, LDHA, B4GALT1, KIF2A, CYB5A, MIF, PGK1	MAIT	521215
HALLMARK_INTERFERON_ALPHA_RESPONSE	0.000281182	0.00243691	-1.63324	LY6E, CD74, ISG15, PSME2, PLSCR1, PSMB8, ISG20, NMI, IFITM2, HLA-C, IFITM1, B2M, BST2, ELF1, PSMB9, LAP3, CD47, PSME1, SP110, EPSTI1, MX1, TAP1, GBP2, UBE2L6, EIF2AK2, SAMD9L, CASP1, IFI35, GBP4, PSMA3	CD8 Naive	521215
HALLMARK_OXIDATIVE_PHOSPHORYLATION	0.000475815	0.0032209	-1.6291	ATP5F1B, IDH2, VDAC1, NDUFS6, CYCS, ATP5PB, NDUFB6, BDH2, TIMM10, PHB2, UQCRC1, NDUFV1, IMMT, SDHD, LDHA, GPX4, NDUFB7, LRPPRC, SLC25A5, ATP5F1A, COX6A1, PDHX, ATP5MC3, NDUFS4, MRPS11, SUCLA2, PDHA1, NDUFB3, COX5A, COX7B, ATP5MC1, CASP7, ATP5F1E, SLC25A11, PDHB, CYB5A, ATP5MC2, NDUFAB1, POLR2F, ATP6V1H, UQCRC2, RHOT2, ECI1, NDUFB8, COX6B1, NDUFA9, UQCR11, NDUFC2, SLC25A3, MDH2, CPT1A, NDUFS2, SDHA, UQCR10, ATP6V0E1, GLUD1, CYC1, NDUFA7, ATP6V1G1, TIMM13, ALDH6A1, FH, MTRR, UQCRFS1, GRPEL1, DLD, ATP5PF	CD4 Proliferating	521215
HALLMARK_KRAS_SIGNALING_UP	0.00800608	0.0533738	-1.6281	CXCR4, TNFAIP3, ETS1, PRDM1, GYPC, ID2, ZNF639, PRELID3B, CD37, SATB1, YRDC, CCSER2	CD4 TCM	521215
HALLMARK_GLYCOLYSIS	0.000731001	0.0192497	-1.62643	CXCR4, DDIT4, KIF2A, ISG20, SOD1, UGP2, TXN, NDUFV3, PMM2, MDH1, NASP, CASP6, MXI1, TALDO1, LDHA, HSPA5	Treg Memory	521215
REACTOME_TOLL_LIKE_RECEPTOR_CASCADES	0.00358653	0.0354668	-1.62638	FOS, S100A8, MAP3K8, SOCS1, JUN, UBC, NFKBIA, S100A9, UBE2D2, CD36, LGMN, LY96, UBB, UBE2D1, CTSS, TNIP2, ELK1, MAP2K7, TAB2, UBE2V1, IKBKB	pDC	521215
HALLMARK_HEME_METABOLISM	0.00474421	0.0271807	-1.6249	RBM38, KLF3, TENT5C, BTG2, CCND3, YPEL5, PRDX2, ISCA1, TNRC6B, MXI1, LPIN2, RAD23A, RNF19A, TMEM9B, FBXO9, EPB41, TCEA1, DCUN1D1, SEC14L1, HDGF, UROS, CDR2, GYPC	CD4 TEM	521215
HALLMARK_APOPTOSIS	0.00635869	0.0254347	-1.62314	CD69, BTG2, BAX, PMAIP1, IFITM3, TXNIP, CD38, HMGB2, IRF1, DDIT3, GADD45A, GSR, PRF1, CASP1, FEZ1, SOD1, GCH1, GADD45B, GSN, CREBBP, TGFBR3, CCND2, TAP1, BID, BCAP31, CDKN1B	NK	521215
REACTOME_TOLL_LIKE_RECEPTOR_4_TLR4_CASCADE	0.0125222	0.0507479	-1.61909	MAP3K8, NFKBIA, JUN, UBB, UBC, FOS, IRF7, UBE2D3, MAPKAPK2, IRAK1	CD8 TEMRA	521215
HALLMARK_APOPTOSIS	0.00468688	0.0326774	-1.619	IFITM3, CDKN1A, BTG2, EGR3, MCL1, CD14, PPT1, TXNIP, TIMP1, SAT1, PEA15, BAX, BNIP3L, TSPO, ISG20, GADD45B, SQSTM1, GSN, TIMP2, PAK1, IFNGR1, BIRC3, TNFSF10, CTNNB1, IGF2R, ATF3, TAP1, GSR, DAP3, DDIT3, BCL2L11	CD16 Mono	521215
HALLMARK_ALLOGRAFT_REJECTION	2.32675e-05	0.000226858	-1.61836	CCL5, GZMA, PRF1, SRGN, CD74, ITGB2, CD2, HCLS1, LCK, FLNA, HLA-DRA, HLA-A, WAS, PRKCB, CD3D, ITGAL, TGFB1, B2M, FYB1, CD47, CD8A, CCND3, CD3G, SOCS1, CD96, UBE2N, GPR65, ETS1, TAP1, EIF5A, PSMB10, GBP2, IL2RB, AKT1, STAT4, DEGS1	CD8 Naive	521215
REACTOME_REGULATION_OF_INSULIN_SECRETION	0.0115429	0.0468127	-1.61668	GNB1, VAMP2, GNAS, PRKACB, PRKCA, IQGAP1, RAP1A	CD4 Naive	521215
HALLMARK_APOPTOSIS	0.0088544	0.0381399	-1.61557	CD69, TXNIP, PMAIP1, JUN, GADD45B, BTG2, CDKN1B, PDCD4, ISG20, IRF1, DNAJC3, SOD1, TAP1, TNFSF10, TGFBR3, CYLD, CASP1, PPT1, BAX	CD8 TEMRA	521215
HALLMARK_P53_PATHWAY	0.00439053	0.0514319	-1.6151	BTG1, DDIT4, TOB1, SERTAD3, S100A4, GADD45A, BTG2, SLC3A2, BAX, FOS, EPS8L2, CDKN2AIP, ZBTB16, WRAP73, MKNK2, TXNIP, LDHB, TGFB1, MXD4, CGRRF1, CCND3, PITPNC1, FAM162A, ISCU	gdT	521215
REACTOME_G1_S_DNA_DAMAGE_CHECKPOINTS	0.00495618	0.0371714	-1.61259	UBC, CDKN1B, PSME2, PSMC3, ZNF385A, PSME1, PSMB2, ATM, PHF20, PSMB8, PSMD8, UBB, PSMD3, PSMA4, PSMC6, MDM4, PSMB5, PSMB3, PSMA5, PSMD11, PSMD1, PSMA3, PSMB1, PSMD5	HSPC	521215
HALLMARK_HEME_METABOLISM	0.00401006	0.0316417	-1.61228	RBM38, TENT5C, KLF3, BTG2, CCND3, YPEL5, MGST3, TCEA1, ISCA1, TNRC6B, PRDX2, RAD23A, RIOK3, CAST, BSG, RNF19A, GYPC, EPB41, EIF2AK1, TMEM9B, USP15, GMPS, MARK3, MXI1, PICALM, HAGH	MAIT	521215
HALLMARK_TNFA_SIGNALING_VIA_NFKB	0.00207962	0.0298079	-1.61084	DUSP2, CD83, MAP3K8, TAP1, ZFP36, BCL2A1, PNRC1, BTG1, BHLHE40, TGIF1, RIPK2, TIPARP, CEBPD, B4GALT1, CCND1, DUSP1, RELA, TNFAIP8, PDE4B, GADD45B, JUNB, GPR183, IFIH1, YRDC, MARCKS, NFKB2, CFLAR	cDC1	521215
REACTOME_G2_M_CHECKPOINTS	0.00104883	0.00659263	-1.60894	UBC, MCM5, MCM3, PSMB5, RMI2, PSMB6, PSME1, PSMA2, RFC2, SEM1, EXO1, PSMD8, PSME2, UBB, TP53, PSMD4, CLSPN, MCM7, ORC3, BARD1, ATM, RHNO1, PSMD14, YWHAE, MRE11, PSMA3, PSMB2, PSMB4, YWHAZ, PSMD11, MCM4, ORC1, BLM, CDC45, RAD1, PSMB1, PKMYT1, PSMD1, PSME4, CHEK1, YWHAQ, PSMA6, CDC25C, CDC7, CDK2, YWHAH, PSMD2	CD4 Proliferating	521215
HALLMARK_WNT_BETA_CATENIN_SIGNALING	0.0126265	0.0438626	-1.60713	TCF7, SKP2, MYC, CCND2, HDAC2, TP53	CD4 Proliferating	521215
KEGG_JAK_STAT_SIGNALING_PATHWAY	0.00517835	0.0239839	-1.60541	IL7R, AKT1, GRB2, STAT2, IFNAR2, MYC, SOS1, CCND2, STAT4, STAT1, IL2RB, JAK3, PIM1, STAM, BCL2L1, STAT5B, CBLB, SOS2, STAT5A	CD4 Proliferating	521215
REACTOME_G1_S_DNA_DAMAGE_CHECKPOINTS	0.000587377	0.00343916	-1.6029	UBC, UBB, CDKN1B, PSMA4, PSME2, PSMB8, PSMA7, SEM1, PSMB1, PSMC4, PSMB6, PSMD8, PSMB3, PSMD13, PSMB9, PSMD7, PSMA2, PSMB2, PSME1, PSMB7, PSMD1, PSMB10, PSMD4, PSMC5, PSMC1, MDM4, PSMD6, PSME4, PSMA3, PSMB4	CD8 Naive	521215
HALLMARK_COMPLEMENT	0.00768127	0.029262	-1.60083	TNFAIP3, GZMB, CEBPB, FCER1G, GNG2, IRF7, PLSCR1, IRF1, HSPA5, CTSS, GRB2, CASP1, RHOG, KIF2A, LAP3, LYN, WAS, CALM3, ANXA5, GNB2, PPP2CB	NK	521215
HALLMARK_OXIDATIVE_PHOSPHORYLATION	5.46669e-05	0.000840737	-1.60078	ATP5MF, ISCU, POLR2F, MRPL11, MRPS12, CYCS, LDHA, ATP6V1F, UQCR10, PHYH, MTRF1, COX6C, IDH3A, OAT, GRPEL1, TIMM8B, LRPPRC, FXN, TIMM13, ISCA1, COX8A, HTRA2, NDUFS6, ETFA, MDH2, SUPV3L1, ALAS1, VDAC1, NDUFA2, UQCR11, ATP5PD, UQCRFS1, NDUFB2, ATP6V1D, ATP5F1E, ATP5ME, SDHA, NDUFB3, ECHS1, NDUFC2, NDUFA1, NDUFS2, ACO2, NNT, PDHA1, ATP6V1E1, BDH2, ATP5F1B, NDUFA4, MRPS15, ATP5MC2, MRPS11, COX7A2L, OGDH, UQCRQ, ACADM, SDHB, TIMM17A, NDUFAB1, ACAA1, ECI1, ATP5F1D, HSPA9, NDUFB6, UQCRH, IDH3B, SLC25A12, COX10, SDHD, MRPS30, HCCS, NDUFS8, ATP5MC1, MFN2, ATP5F1C, MRPL34, UQCRC2, ATP6V0B, SUCLG1, COX6B1, NDUFS4, SURF1, SLC25A4, ATP5MC3, SDHC, SLC25A20	HSPC	521215
HALLMARK_INFLAMMATORY_RESPONSE	0.00579301	0.0302064	-1.60059	CD69, NFKBIA, BTG2, MYC, LY6E, IFITM1, SELL, IL7R, GPR183	CD4 Naive	521215
REACTOME_TOLL_LIKE_RECEPTOR_9_TLR9_CASCADE	0.00879169	0.0377525	-1.60048	NFKBIA, JUN, FOS, UBC, EEA1, HMGB1	CD4 Naive	521215
HALLMARK_INTERFERON_GAMMA_RESPONSE	0.00383722	0.0514319	-1.5981	CD69, TNFAIP3, BTG1, NFKBIA, MT2A, PDE4B, IFITM3, CD74, IFITM2, ADAR, XAF1, HLA-A, IL2RB, IRF1, GZMA, TXNIP, SOCS3, PFKP, ISG20, LY6E, HLA-B, MVP, EIF2AK2, SAMHD1, PTPN2	gdT	521215
HALLMARK_MTORC1_SIGNALING	0.00138689	0.010843	-1.58967	RRM2, PRDX1, GAPDH, CORO1A, HSPD1, LDHA, PHGDH, PPA1, CACYBP, DDX39A, PLK1, PPIA, ENO1, MTHFD2, SLC9A3R1, ACTR2, HMBS, PSMA3, HSPE1, ACTR3, PSAT1, PSMC6, SLC2A3, STIP1, BUB1, SORD, GMPS, AURKA, UBE2D3, TUBA4A, CCT6A, SLC1A4, CCNF, PSMC4, PGK1, TUBG1, ERO1A, PSMG1	NK Proliferating	521215
HALLMARK_PI3K_AKT_MTOR_SIGNALING	0.000798666	0.0038935	-1.58502	PFN1, CXCR4, PPP1CA, ARPC3, RAC1, CDKN1B, CFL1, LCK, PRKCB, ARF1, CSNK2B, UBE2N, AP2M1, ACTR2, UBE2D3, PIN1, GRK2, AKT1, MKNK2, GRB2, CALR, MAPK1, PTPN11, ACTR3	CD8 Naive	521215
REACTOME_INTERLEUKIN_1_SIGNALING	0.0072543	0.0346594	-1.58412	HMGB1, RBX1, PSMB3, UBE2N, SEM1, PSMA1, PSMA3, PSMD1, MAP2K4, PSMC6, UBB, PSMC5, PSMD7, PSMC4, PSMB6, MAP2K1, UBA52, PSMD12, PSMD3, PSMC3, PSMD11, CHUK, PSMD6, PSMA5, PSME2, NFKB1, PSMB2, NFKBIA, PSMD10, PSMA2, TOLLIP, PSMD13, TAB2	NK Proliferating	521215
HALLMARK_APOPTOSIS	0.00838417	0.0441566	-1.58146	CD69, JUN, TXNIP, CDKN1B, BTG2, HMGB2, PMAIP1, GADD45B, BTG3, GPX4, TSPO, SOD1, BAX	CD4 TEM	521215
HALLMARK_E2F_TARGETS	0.000986003	0.0136397	-1.58008	MSH2, BIRC5, SNRPB, HMGB2, CDKN3, LMNB1, PCNA, MTHFD2, MKI67, RAN, ANP32E, LBR, DUT, PA2G4, PTTG1, RRM2, RAD21, ASF1A, HMGA1, CDKN1B, HNRNPD, ILF3, CDC20, MMS22L, EZH2, SMC4, PNN, PRIM2, PRKDC, DCTPP1, USP1, UBE2S, MCM7, POLD3, CKS1B, GSPT1, KPNA2, MCM4, CNOT9, ORC6, IPO7, CDK1, RAD51C, NCAPD2, LIG1, ING3, SYNCRIP, CDC25B, MYC, NUP205, SRSF2, SSRP1	CD8 Proliferating	521215
HALLMARK_ALLOGRAFT_REJECTION	0.00600945	0.0445701	-1.57216	IRF4, LTB, HLA-A, IGSF6, SOCS1, FYB1, HLA-DQA1, STAT1, B2M, HLA-DMA, TGFB1, EIF5A, GPR65, IL27RA, EIF3J, UBE2D1, HLA-E, JAK2, CTSS, WAS, ICAM1, NPM1, BCL10, MAP4K1, CD74, GALNT1, IKBKB, LY75, LYN, HCLS1, EIF3D, IL2RG, PRKCB, FLNA, TAP1, TPD52, MRPL3, BCL3	pDC	521215
REACTOME_GLUCOSE_METABOLISM	0.00889511	0.0372747	-1.56997	ENO1, TPI1, PGK1, PGAM1, NUP85, HK1, GNPDA1, NDC1, SLC25A11, GAPDH, POM121C, NUP210, ALDOA, SEH1L, GNPDA2, PFKP, RAE1, PRKACB, MDH2, PGP, PFKL	CD4 Proliferating	521215
REACTOME_INTERLEUKIN_1_SIGNALING	0.000661376	0.00343916	-1.56761	NFKBIA, UBC, UBB, PSMA4, PSME2, PSMB8, PSMA7, SEM1, PSMB1, PSMC4, PSMB6, HMGB1, PSMD8, PSMB3, PSMD13, RBX1, PSMB9, PSMD7, PSMA2, PSMB2, PSME1, UBE2N, PSMB7, PSMD1, PSMB10, PSMD4, PSMC5, PSMC1, IRAK1, PSMD6, CUL1, PSME4, PSMA3, PSMB4	CD8 Naive	521215
REACTOME_G2_M_CHECKPOINTS	0.0034084	0.0215487	-1.5668	CCNB2, YWHAE, YWHAQ, CDC25C, CDK1, CCNB1, PSMB3, YWHAH, UBE2N, SEM1, DBF4, PSMA1, YWHAZ, PSMA3, PSMD1, PKMYT1, PSMC6, UBB, PSMC5, GTSE1, PSMD7, PSMC4, PSMB6, UBA52, PSMD12, PSMD3, PSMC3, MCM4, UBE2V2, PSMD11	NK Proliferating	521215
HALLMARK_MTORC1_SIGNALING	0.00469093	0.0316638	-1.56462	CXCR4, DDIT4, BHLHE40, BTG2, GAPDH, NFIL3, SLC2A3, TUBA4A, HSPA5, UBE2D3, LDHA, IFRD1, TCEA1, HSPE1, CALR, PGK1, SDF2L1, EBP, IDI1, TPI1, ETF1	MAIT	521215
REACTOME_GLYCOLYSIS	0.0129594	0.0438626	-1.56202	ENO1, TPI1, PGK1, PGAM1, NUP85, HK1, GNPDA1, NDC1, GAPDH, POM121C, NUP210, ALDOA, SEH1L, GNPDA2, PFKP, RAE1, PRKACB, PGP, PFKL	CD4 Proliferating	521215
REACTOME_INTERLEUKIN_4_AND_INTERLEUKIN_13_SIGNALING	0.00677746	0.0211457	-1.55827	ITGB1, ANXA1, FOS, JUNB, JAK1, ITGB2, MCL1, TGFB1, HSP90AA1, SOCS1, RORA, AKT1, PIK3R1, VIM	CD8 Naive	521215
HALLMARK_G2M_CHECKPOINT	0.00223753	0.0244948	-1.55661	BIRC5, CDKN3, TGFB1, DBF4, SNRPD1, LMNB1, HSPA8, SFPQ, KPNB1, MKI67, CENPF, HNRNPU, LBR, PTTG1, RAD21, HMGA1, TOP1, CDKN1B, HNRNPD, ILF3, CDC20, HMGN2, EZH2, DTYMK, SMC4, PRIM2, ATRX, SLC12A2, TROAP, UBE2S, GINS2, DKC1, CKS1B, GSPT1, KPNA2, ORC6, CDK1, RAD23B, PML, SRSF10, YTHDC1, SYNCRIP, CDC25B, MYC, SRSF2	CD8 Proliferating	521215
REACTOME_SIGNALING_BY_TGF_BETA_RECEPTOR_COMPLEX	0.00409307	0.0152028	-1.54289	JUNB, UBC, PPP1CA, UBB, RHOA, NEDD8, FKBP1A, PPP1CC, TGFB1, SNW1, UBE2M, UBE2D3, STRAP, STUB1, PARP1, HDAC1, USP15, PPP1R15A, NCOR1	CD8 Naive	521215
REACTOME_INTERLEUKIN_12_FAMILY_SIGNALING	0.00587773	0.0199332	-1.54255	LCP1, MSN, JAK1, CAPZA1, PSME2, CFL1, CANX, ARF1, CNN2, CDC42, PPIA, P4HB, TALDO1, RAP1B, HNRNPDL, HNRNPA2B1, STAT4	CD8 Naive	521215
HALLMARK_P53_PATHWAY	0.0036791	0.0363311	-1.53301	DDIT4, FOS, TXNIP, CD81, JUN, SAT1, DGKA, PVT1, BTG1, CCND3, TSPYL2, NINJ1, WWP1, DNTTIP2, GADD45A, SLC3A2, PPP1R15A	Treg Memory	521215
REACTOME_INTERLEUKIN_1_FAMILY_SIGNALING	0.000583823	0.00343916	-1.53231	NFKBIA, UBC, UBB, PSMA4, PSME2, PSMB8, PSMA7, SEM1, PSMB1, PSMC4, PSMB6, HMGB1, PSMD8, PSMB3, PSMD13, RBX1, PSMB9, PSMD7, PSMA2, PSMB2, PSME1, UBE2N, PTPN2, PSMB7, PSMD1, PSMB10, PSMD4, PSMC5, PSMC1, PTPN4, IRAK1, PTPN11, PSMD6, CASP1, CUL1, PSME4, PSMA3, PSMB4, PTPN7, UBE2V1, STAT3	CD8 Naive	521215
REACTOME_G2_M_CHECKPOINTS	0.000513379	0.00343916	-1.53032	UBC, YWHAQ, UBB, PSMA4, PSME2, PSMB8, PSMA7, SEM1, PSMB1, PSMC4, PSMB6, YWHAZ, PSMD8, SUMO1, PSMB3, PSMD13, PSMB9, PSMD7, PSMA2, PSMB2, PSME1, UBE2N, PSMB7, PSMD1, PSMB10, PSMD4, PSMC5, PSMC1, YWHAE, UIMC1, PSMD6, YWHAH, PSME4, PSMA3, PSMB4	CD8 Naive	521215
REACTOME_GLUCONEOGENESIS	0.0227273	0.053719	-1.53002	GAPDH, PGAM1, ENO1, MDH2, TPI1, PGK1, GPI, MDH1	CD8 Naive	521215
HALLMARK_INTERFERON_GAMMA_RESPONSE	0.00654291	0.0480233	-1.51226	CD69, TNFAIP3, TXNIP, NFKBIA, SOCS3, BTG1, SOCS1, PDE4B, ARID5B, IFITM2, LY6E, HLA-A, MT2A, ISG20, XAF1, STAT3	CD4 TCM	521215
HALLMARK_PI3K_AKT_MTOR_SIGNALING	0.00946816	0.0378727	-1.51187	AKT1, GRB2, NCK1, STAT2, LCK, CAMK4, PFN1, MKNK2, ARHGDIA, CALR, PRKCB, TNFRSF1A, CXCR4, MAPKAP1, PIN1, TRIB3, PRKAG1	CD4 Proliferating	521215
REACTOME_REGULATION_OF_INSULIN_SECRETION	0.0202128	0.0508579	-1.50681	GNG5, IQGAP1, GNAI2, GNAS, VAMP2, RAP1A, GNG2, GNB1, PRKAR1A, GNB2, ACSL3	CD8 Naive	521215
HALLMARK_HYPOXIA	0.00571785	0.0251586	-1.50203	PLAC8, FOS, TNFAIP3, ENO1, MT2A, TPI1, MIF, PGK1, FAM162A, MT1E, LDHA, DDIT4, JUN, XPNPEP1, CXCR4, TIPARP, CHST2, HK1, PDK3, GAPDH	CD4 Proliferating	521215
HALLMARK_APOPTOSIS	0.00737678	0.0354643	-1.49695	CD69, TXNIP, BTG2, JUN, PDCD4, GADD45B, SOD1, TSPO, CDKN1B, HMGB2, CYLD, BCAP31, BAX, CFLAR, ISG20	CD4 Naive	521215
HALLMARK_INFLAMMATORY_RESPONSE	0.0132077	0.0367928	-1.48906	CCL5, CD69, LY6E, NFKBIA, BTG2, GPR183, LCK, NMI, PTGER4, IFITM1, KLF6, EMP3, BST2	CD8 Naive	521215
HALLMARK_MTORC1_SIGNALING	0.007773	0.0354643	-1.4812	DDIT4, CXCR4, BTG2, LDHA, TPI1, SLC2A3, XBP1, ENO1, UBE2D3, GAPDH, ADD3	CD4 Naive	521215
REACTOME_ADAPTIVE_IMMUNE_SYSTEM	1.88909e-09	7.36744e-08	-1.46903	ITGB1, CD99, FYN, NFKBIA, UBC, CD74, ITGA4, PPP2R5C, UBB, CYBA, HCST, ITGB2, DCTN3, CD81, RBBP6, RAC1, CAPZA1, AP2S1, CTSC, PSMA4, PSME2, ELOB, CLEC2B, DYNLL1, HSPA5, PSMB8, UBE2L3, TPP2, LCK, PSMA7, CALM1, SEM1, HLA-DRA, HLA-A, WAS, PSMB1, CANX, PRKCB, PSMC4, ARF1, PSMB6, CD3D, YWHAZ, ITGAL, FKBP1A, SEC61G, SEC61B, SLAMF6, CDC42, HLA-C, IFITM1, SH3KBP1, RAB7A, B2M, PSMD8, KIF5B, CAPZB, FYB1, PPIA, PSMB3, PSMD13, RBX1, PSMB9, EVL, CD8A, HLA-B, PSMD7, DYNC1H1, PSMA2, VASP, PDIA3, PSMB2, RNF19A, CD3G, RNF213, VAMP8, PSME1, RNF126, SOCS1, CD96, UBE2N, KIF2A, UBE2M, PSMB7, PSMD1, AP2M1, TAP1, PPP2R5E, UBE2D2, UBE2S, RAP1B, UBE2F, CBLB, UBE2D3, PSMB10, PTPN22, PSMD4, PSMC5, PRR5, UBE2L6, RAP1A, PSMC1, STUB1, AKT1, SH2D1A, GRB2, ANAPC11, CALR, HLA-DPA1, CLTA, RBCK1, AP1S1, CD226, JAML, PPP3CA, KRAS, PIK3R1, ACTR10, CD3E, PTPN11, MALT1, RNF7, PTPRC	CD8 Naive	521215
REACTOME_INNATE_IMMUNE_SYSTEM	8.27439e-10	6.45402e-08	-1.46015	GNLY, TNFAIP3, JUN, FOS, FYN, NFKBIA, DYNLT1, UBC, IQGAP2, IFI16, TRAPPC1, S100A11, UBB, CYBA, COTL1, RHOA, BIN2, ITGB2, PYCARD, ARPC3, PGAM1, GLIPR1, WIPF1, CD81, GMFG, ISG15, VCP, RAC1, TXN, CAPZA1, CTSC, PSMA4, PSME2, POLR1D, CAP1, DYNLL1, ARPC2, RAB27A, FABP5, SRP14, PSMB8, LAMTOR1, CFL1, LCK, PSMA7, CALM1, ARPC4, SEM1, HLA-A, WAS, PSMB1, PSMC4, PSMB6, IQGAP1, SLC2A3, FTH1, ATP6V1F, ITGAL, ATP6V1G1, CNN2, CD63, GSTP1, ACTB, PDAP1, OSTF1, CDC42, HLA-C, RAB7A, B2M, HMGB1, PSMD8, SURF4, BST2, HSP90AA1, CASP4, ATP6V0B, RAC2, PPIA, PSMB3, PSMD13, PSMB9, ROCK1, CD47, TAX1BP1, HLA-B, PSMD7, DDOST, DYNC1H1, PSMA2, PSMB2, SUGT1, CD3G, VAMP8, CSNK2B, PSME1, SOCS1, UBE2N, UBE2M, YPEL5, POLR2F, ERP44, MYH9, PSMB7, ARPC5, RHOG, PSMD1, LRRFIP1, LAMTOR2, UBE2D2, ACTR2, RAP1B, RHOF, XRCC5, UBE2D3, PSMB10, PIN1, MAPKAPK2, PSMD4, PSMC5, ATP6V0D1, CPNE3, UBE2L6, POLR3GL, RAP1A, PSMC1, GRB2, XRCC6, TMEM179B, PTPN4, DEGS1, SPTAN1, IRAK1, DOCK2, CNPY3, CPNE1, SERPINB1, PPP3CA, KRAS, PIK3R1, RAB5C, ACTR10, NDUFC2, ARHGAP9, MAPK1, PTPN11, MALT1, ACTR3, PTPRC, CCT8, TSPAN14, PSMD6, ATOX1, VAPA, ATP11B, CASP1, WASF2, ATP6V1D, CD59, BRK1, CUL1, PSME4, POLR2L, GSDMD, PSMA3, PSMB4, CD53, GPI	CD8 Naive	521215
HALLMARK_P53_PATHWAY	0.00323218	0.0126055	-1.45871	S100A4, MXD4, JUN, S100A10, DDIT4, FOS, TOB1, CD81, BTG2, BAX, ADA, TGFB1, SAT1, CCND3, DNTTIP2, VAMP8, SOCS1, TAP1, MKNK2, IRAK1, SLC3A2, CASP1, RB1, PPP1R15A	CD8 Naive	521215
HALLMARK_APOPTOSIS	0.00557436	0.0197637	-1.43104	PRF1, CD69, ANXA1, JUN, HMGB2, GADD45B, CDKN1B, BTG2, BAX, CD2, ISG20, MCL1, SAT1, CASP4, TSPO, ROCK1	CD8 Naive	521215
HALLMARK_GLYCOLYSIS	0.00822657	0.0246797	-1.39931	DDIT4, CXCR4, PGAM1, ENO1, TXN, MDH2, HSPA5, ISG20, PSMC4, LDHA, PPIA, TPI1, KIF2A, PGLS, TALDO1, MXI1, PGK1, RBCK1, NASP, B3GAT3, CHST12, STMN1	CD8 Naive	521215
REACTOME_CELL_CYCLE_CHECKPOINTS	0.0017197	0.00745202	-1.39655	UBC, YWHAQ, PPP2R5C, UBB, CDKN1B, PSMA4, PSME2, DYNLL1, PSMB8, PSMA7, SEM1, PSMB1, PSMC4, PSMB6, YWHAZ, PPP1CC, PSMD8, SUMO1, PSMB3, CLIP1, PSMD13, PSMB9, PSMD7, DYNC1H1, PSMA2, PSMB2, PSME1, UBE2N, KIF2A, SKA2, PSMB7, PSMD1, PPP2R5E, UBE2S, PSMB10, PSMD4, PSMC5, PSMC1, ANAPC11, CENPK, YWHAE, MDM4, UIMC1, PSMD6, YWHAH, NUDC, BUB3, PSME4, PSMA3, PSMB4, ANAPC5	CD8 Naive	521215
REACTOME_ADAPTIVE_IMMUNE_SYSTEM	0.00525843	0.0326774	-1.38433	NFKBIA, IFITM1, HCST, CD74, VAMP8, CD300E, HLA-DMA, HLA-DQB1, AP2S1, PSME2, HLA-DRB5, CD14, RNF213, MAP3K8, LY96, HLA-DPB1, HLA-DRB1, HLA-DRA, RNF130, CD4, IFI30, LILRB4, HERC5, FYB1, RAC1, HLA-DPA1, EVL, AP1S2, LILRB1, PSMB3, HLA-A, SIGLEC7, CYBB, UBE2L3, RBX1, SELL, UBE2S, TAPBP, CD36, CD99, GRB2, UBE2L6, ELOB, LCP2, PAK1, RAB7A, SLAMF7, NCF4, CTSB, WAS, PSMA6, FBXW7, PRKACA, UBE2D3, HLA-DQA1, KLHL5, BTK, CTSA, HLA-DMB, RNF114, LILRA2, PPP2R5E, CTSH, TAB2, HLA-C, SYK, PSMD7, LAIR1, CD40, SRC, TYROBP, MAPKAP1, RNF19A, RAP1A, UBE2H, HLA-B, BTN3A3, DYNLL2, CLTA, UBE2D1, PLCG2, TAP1, UBE2E2, JAML, ORAI1, AP2A2, PSMC1, NFKBIE, FBXL20, NCF1, PTPRC, RNF138, PSMB10, CYBA, DTX3L, ANAPC11, SIPA1, VAV1, UBA52, MEX3C	CD16 Mono	521215
HALLMARK_OXIDATIVE_PHOSPHORYLATION	0.000652126	0.00343916	-1.37016	COX8A, IDH2, ATP5F1C, DECR1, ATP5MF, UQCRFS1, BAX, MDH2, COX5A, COX5B, NDUFS2, COX6A1, COX7A2, ATP6V1F, ATP6V1G1, COX6B1, VDAC1, ATP5F1E, SLC25A5, NDUFA6, ATP5MC3, UQCRC1, NDUFA1, ATP6V0B, IDH3G, LDHA, COX6C, ATP5F1B, NDUFA2, UQCR11, ETFB, NDUFA4, NDUFB7, NDUFAB1, CYC1, COX7B, POLR2F, NDUFS6, UQCRC2, ATP5MC2, ATP5F1D, TIMM8B, UQCRH, ATP5PD, NDUFS8, ATP5PF, NDUFB8, SLC25A3, UQCRQ, NDUFV2, CYCS, MRPS15, NDUFC2, IDH3B, COX17, ECH1, ETFA, ATP6V1D, NDUFB2, FDX1, GPI, SURF1, HSD17B10, NDUFV1, GRPEL1, MDH1, MRPS12, NDUFA7, NDUFS7, NDUFA3, SDHA, IMMT, NDUFS3, HADHB, UQCR10, NDUFB4, MRPS22	CD8 Naive	521215
KEGG_INSULIN_SIGNALING_PATHWAY	0.0212551	0.0518092	-1.36497	PPP1CA, CALM3, MAP2K2, CALM1, PPP1CC, SOCS1, EIF4E2, CBLB, AKT1, MKNK2, GRB2, BRAF, KRAS, PIK3R1, MAPK1, INPP5D, PRKAR1A	CD8 Naive	521215
REACTOME_ADAPTIVE_IMMUNE_SYSTEM	0.00311862	0.0383145	-1.35385	HLA-A, MAP3K8, CD74, TAP1, ERAP2, HSPA5, EVL, PSMB1, B2M, CALR, GRAP2, CD81, HLA-B, RASGRP3, HLA-E, RIPK2, PPIA, UBE2E2, HLA-C, UBE2J1, PPP2R5A, CALM1, PPP2R1B, BLMH, UBE2N, UBE2D2, UBE2D3, UBC, ICAM3, TUBA1B, LGMN, RELA, ACTR1B, HCST, PSMA2, CDC42, PPP3R1, UBR4, UBE2M, MGRN1, PSMB6, PSMB3, PDIA3, PSMB2, HLA-DMB, TAPBP, CLEC2B, PSMB8, FBXO6, TUBA1C, MLST8, ANAPC13, VASP, PSMB9, HLA-DMA, MKRN1, PSMA3, LCP2, BCAP31, RAP1B, SEC31A, HUWE1, UBE2B, FKBP1A, IKBKG, UBE2D1, NFATC3, SEC22B, HLA-DPA1, IKBKB, CAPZB, CD36, NFATC1, ACTR10, VAMP3, DYNC1LI1, HLA-F, TUBB2A, YWHAZ, MAPKAP1, DCTN2, CTSH, UBE2G1, HLA-DQA1, PSMC3, ASB2, AP2B1, PSME2	cDC1	521215
HALLMARK_MITOTIC_SPINDLE	0.0190572	0.0495486	-1.33573	ACTN4, EZR, FLNA, PREX1, BIN1, AKAP13, CDC42, KIF5B, CAPZB, CLIP1, ROCK1, ARF6, DYNC1H1, SUN2, RALBP1, MYH9, ARHGEF3, RHOF, PPP4R2, STAU1, SMC4, SPTAN1, NCK2, DOCK2, YWHAE, EPB41, HOOK3, PCGF5, WASF2, PXN, SSH2, SPTBN1, TUBGCP2, ARHGAP4, SMC3, APC, ARHGDIA, DYNLL2, CNTRL, MYO9B, SMC1A	CD8 Naive	521215
REACTOME_INNATE_IMMUNE_SYSTEM	0.0144413	0.0481375	-1.33127	MAP3K8, TNFAIP3, NFKBIA, UBB, HLA-A, FOS, TXNIP, ISG15, FCER1G, FTH1, PIK3R1, ATP6V1G1, UBC, RAC1, DYNLT1, BST2, IRF7, CD81, HSP90AA1, PSMB10, CD247, MYH9, ADAM10, CTSS, SYNGR1, HLA-B, GRB2, CASP1, ICAM2, RHOG, ERP44, TRAPPC1, PRKACB, UBE2D3, CNPY3, FTL, HLA-E, HLA-C, OSTF1, GZMM, UBE2M, LYN, ARPC3, CYBA, WAS, SRP14, PECAM1, STOM, CSNK2B, ATP8A1, MALT1, B2M, FGR, LPCAT1, ADAM8, HMOX2, DHX9, RAP2B, SDCBP, GSN, CD63, YPEL5, PSMB1, PSMD4, IQGAP2, RAB6A, GOLGA7, PSME2, NDUFC2, CST3, PPP2CB, ARHGAP9, HUWE1, PSMB2, CREBBP, ATP6V1F, WIPF1, S100A8, DNM2, RNASET2, RAB18, IQGAP1, ITGAL, MAPKAPK2, EEA1, ITGAX, UBA3, SIKE1, SLCO4C1, SLC2A3, RIPK2, PGAM1, HSP90AB1, PRDX6, PDAP1, ANXA2, ATP6V1E1, CALM1, TMEM30A, PTPRJ, SLC15A4, PSMD8, TCIRG1, CTSD, POLR3GL, PKM, LTA4H, CYFIP2, LAMP1, SLC44A2, ASAH1, ELMO1, PSMB9, XRCC6, LAMTOR1, TMEM179B, UBE2D2, MAP2K1, PYCARD, PLD3, PSMB6, PSMC1, AP2A2, YES1, VCL, TNIP2, PSMD2, HMGB1, NRAS, SCAMP1, PSMA5, SERPINB1, PRCP, HSP90B1, SVIP, SYK, ITGAM, SNAP29, PSMD6, ACTR1B, PPIE, BIN2, MYO5A, PSMC5, GSTP1, RELA, ATP6AP2, GPI, CAPZA1, DYNC1H1, AHCYL1, HERC5, MEF2A, ARL8A, PTPN11, MAP2K3, PSMB8, NFKB1, PDXK, SKP1	NK	521215
HALLMARK_MTORC1_SIGNALING	0.014985	0.0403045	-1.31104	GAPDH, DDIT4, CXCR4, ITGB2, ENO1, BTG2, CTSC, PSMA4, HSPA5, CANX, PSMC4, SLC2A3, CORO1A, ARPC5L, PDAP1, LDHA, PPIA, PSMD13, TPI1, M6PR, PRDX1, ACTR2, UBE2D3, TXNRD1, GMPS, SEC11A, CALR, PGK1, SLC9A3R1, ACTR3, ATP6V1D, PPP1R15A, PSMA3, GPI, ELOVL5, CACYBP, ACLY, COPS5, ACSL3, TES, PPA1, IMMT, NMT1, TCEA1, PSMD14, NAMPT, IFRD1, EBP, HSPA4	CD8 Naive	521215
REACTOME_CELL_CYCLE_MITOTIC	0.00619589	0.0201366	-1.24965	UBC, PPP2R5C, UBB, OPTN, DCTN3, CDKN1B, PSMA4, PSME2, DYNLL1, CHMP4B, PSMB8, PSMA7, SEM1, PSMB1, PRKCB, PSMC4, PSMB6, UBE2I, SSNA1, ENSA, PPP1CC, PSMD8, SUMO1, HSP90AA1, CEP78, RAB8A, SET, PSMB3, CLIP1, PSMD13, RBX1, PSMB9, RAN, PSMD7, CCND3, DYNC1H1, LPIN2, PSMA2, PSMB2, CSNK2B, PSME1, KIF2A, SKA2, PSMB7, PSMD1, PPP1R12A, PPP2R5E, CHMP2A, UBE2S, CDC25B, PSMB10, PSMD4, PSMC5, PSMC1, AKT1, LBR, RAD21, ANAPC11, CENPK, SMC4, YWHAE, DYRK1A, HDAC1, RBBP4, MAPK1, PSMD6, RB1, NUDC, CUL1, BUB3, PSME4, PSMA3, PSMB4, ANAPC5, HAUS1, POLE4, RAB1B, TUBGCP2, CDK11A, SMC3, CHMP4A, MZT2A, PDS5B, E2F4, PDS5A, RANBP2, DYNLL2, PSMD14, CNTRL, CHMP2B, ODF2, SMC1A, TUBA1A, PPP2R1A, DYNC1LI1, DYNC1LI2, HAUS3, STAG2, TFDP2, PSMD9, CCNH, CENPC, DCTN2, MZT2B	CD8 Naive	521215
REACTOME_CELL_CYCLE	0.00422065	0.038408	1.34303	YWHAZ, SEM1, CCND3, RAN, TPR, PSMB9, PSMB8, UBE2I, ANAPC16, PSMB6, PSMA4, PSMD8, NPM1, LBR, TUBB, CSNK2B, CHMP4B, YWHAE, PSMA5, MIS18BP1, PSMB4, PSMD7, PSMB2, SKP1, YWHAH, RAB8A, PSMC5, YWHAQ, RBBP7, PSMA2, TUBB4B, ATRX, PSMB5, ANAPC11, PSME1, YWHAB, CTDNEP1, POLR2E, XPO1, PSMB7, STAG2, PSMD6, PSMD13, PAFAH1B1, UBE2S, PSMA1, PHF20, BANF1, POLR2K, SSNA1, OFD1, NUDC, CDC26, PSMC3, PCM1, PSMC1, CHMP4A, POLR2J, PSMD2, UBE2V2, UBE2N, POLE3, TP53, PPP1CB, DKC1, SUMO1, ANAPC5, SUN2, POLR2A, SMC1A, TERF2IP, TUBA1A, POLE4, PSMB10, RUVBL1, RB1, CSNK2A1, PSMD4, WAPL, TUBB6, PPP2CA, HDAC1, CENPC, E2F4, ENSA, ZNF385A, CEP57, HSP90AA1, KIF2A, PPP2R1A, DYNC1I2, RAB2A, CEP131	ASDC	521215
REACTOME_CELL_CYCLE_MITOTIC	0.00453043	0.0326774	1.35015	CDKN1C, TUBA1A, HSP90AB1, LYN, TUBA1B, DYNLL1, TMPO, UBB, NUP214, TUBA4A, TPR, STAG2, HDAC1, CCND3, PSMD8, HSP90AA1, ANAPC16, PCM1, PPP1CB, RAE1, PSMA2, POLD4, PSMA7, YWHAE, SKP1, PSMA3, PSMD12, DCTN2, KPNB1, UBC, TUBB4B, RAB2A, SSNA1, ACTR1A, BANF1, PPP1R12A, CHMP4B, SUMO1, PSMD1, PRKCB, LEMD2, PPP2R5A, MAPK1, RAN, LPIN2, AKAP9, MAPRE1, CDC27, EMD, RAD21, USO1, AKT3, PSMD13, TUBGCP2, DYNC1H1, PSMC6, AHCTF1	CD16 Mono	521215
REACTOME_CELL_CYCLE	0.000469134	0.00583066	1.3905	CDKN1C, TUBA1A, HSP90AB1, LYN, TUBA1B, DYNLL1, TMPO, UBB, POLR2L, NUP214, SUN2, TUBA4A, TPR, STAG2, HDAC1, CCND3, PSMD8, HSP90AA1, ANAPC16, YWHAH, PCM1, TERF2IP, PPP1CB, RAE1, MIS18BP1, POLR2B, PSMA2, UBE2N, POLD4, PSMA7, YWHAE, SKP1, PSMA3, PSMD12, DCTN2, NOP10, KPNB1, UBC, TUBB4B, CENPX, RAB2A, SSNA1, POLR2G, ACTR1A, BANF1, PPP1R12A, CHMP4B, SUMO1, PSMD1, PRKCB, TINF2, LEMD2, ATM, YWHAZ, PPP2R5A, MAPK1, RAN, LPIN2, AKAP9, DIDO1, MAPRE1, POLR2J, CDC27, EMD, RAD21, USO1, AKT3, PSMD13, TUBGCP2, DYNC1H1, PSMC6, AHCTF1	CD16 Mono	521215
HALLMARK_E2F_TARGETS	0.0115511	0.0435706	1.39958	BIRC5, PTTG1, RAD21, HMGB3, HMGB2, DCK, MKI67, LBR, CENPE, TMPO, UBE2S, CCNB2, DLGAP5, KIF22, CKS1B, ANP32E, CDKN3, SMC4, ASF1A, CDCA8, CKS2, AURKB, CDC20, CTCF, PNN, RAD51AP1, CDKN2A, PLK1, MAD2L1, CBX5, BRCA1, RRM2, AURKA, NAP1L1, EED, DEK, LYAR, UBE2T, HMMR, POP7, KIF2C, POLD3, STAG1, CNOT9, SUV39H1, TACC3, BUB1B, TOP2A, SRSF1, EIF2S1, SMC3, TFRC, JPT1, DIAPH3, PA2G4, TRIP13, RBBP7	CD4 Proliferating	521215
HALLMARK_MTORC1_SIGNALING	0.00790253	0.047942	1.42291	GAPDH, ACTR3, ITGB2, LDHA, CALR, TCEA1, PPA1, UBE2D3, PSMA4, TPI1, CCT6A, CANX, PGK1, FGL2, HSPD1, CORO1A, LTA4H, CACYBP, ATP5MC1, HSPE1, HSPA9, HSPA5, LGMN, PSMB5, HPRT1, PSMD13, PPIA, PDAP1, SLC1A5, BHLHE40, GGA2, PRDX1, GCLC	ASDC	521215
HALLMARK_OXIDATIVE_PHOSPHORYLATION	0.00254101	0.0416726	1.44763	UQCRH, COX7A2L, ECH1, ATP5F1B, ATP5PO, HADHA, NDUFA1, COX7B, ATP6V0B, VDAC1, UQCR11, NDUFB6, ISCU, DECR1, NDUFB3, MRPS12, MRPS15, TIMM8B, SURF1, NDUFB4, ETFA, ATP6V1D, MGST3, TIMM10, IDH2, NDUFS6, UQCRC1, MRPL35, COX8A, NDUFV2, NDUFB1, MRPL34, SLC25A3, NDUFS2, NDUFA2, SDHC, COX17, CYCS, ATP5PB, NDUFS1, GPI, NDUFS4, CPT1A, ATP6AP1, NDUFA7, MRPL11	NK_CD56bright	521215
HALLMARK_ADIPOGENESIS	0.00648302	0.0423909	1.46562	UCP2, ALDH2, TALDO1, CAT, DDT, GHITM, MDH2, NDUFB7, DHRS7, NDUFAB1, IDH3A, G3BP2, ECH1, SDHC, TKT, CYC1, SCP2, NDUFS3, ATP5PO, IDH3G, SLC1A5, SOD1, DECR1, COX8A, CMPK1, PRDX3, RNF11, CD302, NMT1, CD36, GRPEL1, AK2	ASDC	521215
HALLMARK_MYC_TARGETS_V1	0.00556068	0.0417051	1.46971	EEF1B2, RACK1, FBL, EIF3D, CCT5, SLC25A3, POLE3, PHB2, APEX1, ODC1, SNRPD2, IMPDH2, XPO1, NAP1L1, HNRNPD, CCT2, NDUFAB1, NOP56, PCBP1, TUFM, HSPE1, PSMA2, SRSF7, SSB, SNRPD1, SRSF1, TCP1, PABPC1, PSMC6, SNRPD3, CCT4, PPIA, RAN, VDAC3, C1QBP, PRDX3, USP1, EIF4G2, CCT3, SYNCRIP, BUB3, CDK4, EIF2S2, PGK1, FAM120A, CANX	B naive	521215
HALLMARK_MYC_TARGETS_V1	0.00501149	0.0326774	1.47743	HSP90AB1, PGK1, CCT5, EEF1B2, NAP1L1, SLC25A3, DUT, RACK1, PABPC4, EIF4G2, CCT2, PSMD8, SRSF7, DDX18, XRCC6, CANX, PPM1G, PSMA2, TCP1, PSMA7, YWHAE, EIF1AX, LDHA, KPNB1, SNRPD1, TUFM, RNPS1, UBA2, PRPF31, PSMD1, CCT4, HSPD1, RAN, EIF3J, ODC1, HSPE1, SSBP1, SRSF1, PRDX4, PSMC6, EIF3D, HNRNPA2B1, HNRNPU, PSMD3, YWHAQ, CCT7, EIF3B, SNRPA1, ERH	CD16 Mono	521215
REACTOME_INNATE_IMMUNE_SYSTEM	7.06778e-05	0.00144889	1.48175	ACTG1, PTPN6, DYNLL1, HSPA8, EEF2, ACTB, BIRC3, PLAC8, PTPRC, PSMB8, GDI2, TLR10, LTA4H, GLIPR1, ACTR3, KPNB1, CD180, MAP3K1, HVCN1, ICAM3, LRRFIP1, ARPC1B, PSMA4, TBC1D10C, CSTB, RAB14, VCP, PSMB4, ROCK1, IMPDH2, EEF1A1, CCT2, BRK1, SEM1, PRKDC, ARPC2, CAP1, CFL1, TANK, CCR6, PSMA5, NDUFC2, DPP7, UBA52, IGLC3, RAB10, DHX36, PCBP2, ATOX1, EP300, IGHG2, PPIA, TUBB, PLCG2, ATP6V0E1, GRN, POLR2L, DBNL, CD46, FGR, ARPC4, NCF1, NFKB1, UBE2N, MALT1, PSMC6, CASP8, COPB1, PSMB9, PSMA2, NPC2, ARPC5, SYK, CYFIP2, WAS, ACTR2, EEA1, FOS, CAPN1, ITGB2, TRIM56, COMMD3, GCA, ASAH1, ABI1, ACAA1, CR1, CCT8, COTL1, POLR2H, ITPR1, KCMF1, WASF2, STAT6, ACTR1B, NCKAP1L, XRCC6, SIGIRR, RHOF, RNASE6, TRAF3	B intermediate	521215
HALLMARK_MYC_TARGETS_V1	0.00373818	0.0306531	1.49834	EEF1B2, SLC25A3, NAP1L1, KPNB1, EIF2S2, PHB2, FBL, PSMA4, CCT3, YWHAE, IMPDH2, CCT2, SNRPD3, CCT5, NDUFAB1, RACK1, SRSF7, APEX1, XPO1, EIF3D, CBX3, SSB, PPIA, PRDX3, CCT7, EIF4E, FAM120A, VBP1, PSMC6, PSMA2, HSPE1, MCM5, CCT4, GNL3, YWHAQ	B intermediate	521215
HALLMARK_FATTY_ACID_METABOLISM	0.00652168	0.0423909	1.5155	S100A10, LDHA, APEX1, OSTC, MDH2, PRDX6, ERP29, YWHAH, SDHD, ECH1, PSME1, SDHC, MDH1, IDH3G, HSD17B11, DECR1, ACAA1, GLUL, GRHPR, CD36, HSP90AA1, ACADVL, HADHB, FH, HSD17B10, HSD17B4	ASDC	521215
HALLMARK_KRAS_SIGNALING_UP	0.00642788	0.0325175	1.53281	FCER1G, ITGB2, ID2, IL10RA, RABGAP1L, STRN, DOCK2, CCSER2, CTSS, CCND2, IKZF1, WDR33, PECAM1, CBL, FBXO4, LAT2, SATB1, PRDM1, CD37, CROT	NK Proliferating	521215
REACTOME_CELL_CYCLE_CHECKPOINTS	0.000715787	0.0072374	1.54166	YWHAZ, SEM1, PSMB9, PSMB8, ANAPC16, PSMB6, PSMA4, PSMD8, YWHAE, PSMA5, PSMB4, PSMD7, PSMB2, YWHAH, PSMC5, YWHAQ, PSMA2, PSMB5, ANAPC11, PSME1, YWHAB, XPO1, PSMB7, PSMD6, PSMD13, PAFAH1B1, UBE2S, PSMA1, PHF20, NUDC, CDC26, PSMC3, PSMC1, PSMD2, UBE2V2, UBE2N, TP53, SUMO1, ANAPC5, PSMB10, PSMD4, PPP2CA, CENPC, ZNF385A, KIF2A, PPP2R1A, DYNC1I2	ASDC	521215
HALLMARK_OXIDATIVE_PHOSPHORYLATION	0.00104096	0.0324828	1.54325	ATP5MC3, UQCR10, COX7A2L, NDUFA1, ECH1, NDUFC1, SLC25A3, ATP6V0E1, ATP5PO, NDUFV2, ATP5ME, HSPA9, POLR2F, VDAC2, NDUFA4, ATP5MC2, NDUFB2, IDH3B, NDUFA5, COX7A2, NDUFB1, ETFB, PRDX3, GPX4, PDHB, COX8A, NDUFB6, NDUFB4, IMMT, NDUFC2, IDH2, ATP5PF, HADHB, LRPPRC, RHOT1, MRPL34, SLC25A11, ACADM, SDHC, FH, UQCR11, NDUFS1, UQCRFS1, GPI, ATP6V1F, COX7C, NDUFA8, NDUFS7, TIMM8B, ATP6V1D, MDH2, COX6A1, COX7B	dnT	521215
HALLMARK_PROTEIN_SECRETION	0.00620859	0.0423909	1.55723	AP2S1, ARF1, CD63, CLTA, GOLGA4, AP2M1, RAB14, RER1, LAMP2, SNX2, TMED2, ADAM10, COPB1, SOD1, AP3B1, ERGIC3, ARFGAP3, ARCN1, GNAS, DNM1L, VPS4B, ANP32E, SNAP23, RAB2A, CLTC, NAPA, SCAMP1, AP3S1, RAB22A, SCAMP3	ASDC	521215
HALLMARK_EPITHELIAL_MESENCHYMAL_TRANSITION	0.0118829	0.0435706	1.57024	LGALS1, VIM, FLNA, GLIPR1, FAS, CD44, EMP3, ITGB1	CD4 Proliferating	521215
REACTOME_ADAPTIVE_IMMUNE_SYSTEM	3.88323e-06	0.000117791	1.57724	HLA-C, HLA-DRB1, HLA-DMA, SELL, HLA-A, AP2S1, YWHAZ, HLA-DQA1, ITGB2, CTSH, CALR, SEM1, PDIA3, LILRA4, ARF1, RNF130, PSMB9, PSMB8, PAK2, PSMB6, UBE2D3, PSMA4, CLTA, PSMD8, TAPBP, CAPZA2, CANX, RAP1B, SH3KBP1, UBE2L3, CD4, HLA-B, PSMA5, CAPZA1, PSMB4, UBE2D2, HLA-F, HLA-DPB1, PSMD7, CYBA, NCF1, PSMB2, SKP1, AP2M1, B2M, UBE2J1, PSMC5, PTPN6, HSPA5, WAS, PSMA2, LGMN, TUBB4B, LILRB4, PSMB5, ANAPC11, PSME1, PTEN, YWHAB, ELOC, LAIR1, HLA-DPA1, PSMB7, PSMD6, SYK, PSMD13, UBE2S, PSMA1, BLNK, CDC26, HLA-DRB5, TYROBP, PSMC3, PSMC1, PPIA, CD99, TAP1, MALT1, UFL1, PSMD2, UBE2V2, UBE2N, CDC42, CUL3, ITCH, LCP2, ANAPC5, CD300A, NFKBIA, CTSD, FBXO7, PTPRC, CYBB, NFKB1, TUBA1A, CD86, ITGB7, RAP1A, ITGA4, KIF5B, PLCG2, INPP5D, PSMB10, NFATC2, CAPZB, HLA-DQA2, PSMD4, RASGRP2, CD36, RAB7A, TUBB6, LNPEP, PPP2CA, HERC4, KIF2A, DCTN6, PPP2R1A, THEM4, DYNC1I2, CD74, SNAP23, ICAM3, CLTC, BCAP31, DCTN5, PSMF1, CUL2, RNF114, PPP3R1	ASDC	521215
HALLMARK_ALLOGRAFT_REJECTION	0.00267234	0.0233736	1.58076	CD79A, CD74, IRF4, HLA-DQA1, PTPRC, ETS1, GALNT1, CD47, TAPBP, PSMB10, UBE2N, HCLS1, HLA-DRA, EIF3D, IL16, HLA-E, SRGN, BRCA1, CD86, CCND3, HDAC9, NPM1, CSK, FLNA, CD40, TGFB1, UBE2D1, LYN, IL27RA, PTPN6, EIF5A, HLA-DMA, PRKCB, FCGR2B, MAP3K7, JAK2, HLA-A, LTB, CAPG	Plasmablast	521215
HALLMARK_INTERFERON_GAMMA_RESPONSE	0.00116228	0.00999564	1.6233	IFITM2, TXNIP, HLA-B, B2M, IL2RB, BTG1, TAPBP, IFITM3, GZMA, IRF1, HLA-A, XAF1, VAMP8, IL10RA, PARP14, UPP1, SPPL2A, PIM1, ST8SIA4, CASP8, CASP1, LCP2, ITGB7, CD38, RNF213, ISOC1, SLAMF7, BST2, PTPN2, PSME1, STAT4, PSMB9, IRF2, TNFSF10, DDX60, SP110, VAMP5, PTPN6, IFI35, GBP4, STAT3	NK Proliferating	521215
HALLMARK_MYC_TARGETS_V1	0.000353947	0.0152197	1.6413	PABPC1, PABPC4, NAP1L1, PHB2, HNRNPA1, RACK1, PTGES3, GLO1, MCM4, HSP90AB1, HNRNPU, GSPT1, SNRPD2, SNRPG, SMARCC1, CNBP, SRPK1, SET, PSMA1, EIF3D, C1QBP, NOP56, SNRPB2, KPNB1, PCBP1, HNRNPA2B1, CLNS1A, NCBP2, TCP1, EEF1B2, RFC4, PPIA, TRIM28, CANX, ERH, CDK4, USP1, MRPL23, UBE2E1, FBL, PRPS2, MRPL9, EIF2S2, RAN, CCT3, LDHA, LSM7, UBA2, ACP1, PPM1G, HSPE1, RANBP1, NPM1, PWP1, VBP1, RSL1D1, APEX1, EIF3B, SRSF7, SLC25A3, POLD2, PSMA7, EIF4E, MYC	Plasmablast	521215
HALLMARK_G2M_CHECKPOINT	0.000344587	0.0027567	1.65599	CENPF, BIRC5, PTTG1, RAD21, HMGB3, TPX2, KIF20B, MKI67, KNL1, DBF4, LBR, CENPE, TMPO, UBE2S, CCNB2, KIF22, CKS1B, CDKN3, SMC4, NUP50, PRPF4B, BUB3, CUL3, CKS2, AURKB, CDC20, CTCF, NDC80, KMT5A, PLK1, MAD2L1, AURKA, G3BP1, NUP98, HMGN2, HMMR, KIF2C, STAG1, CUL5, SUV39H1, TACC3, DKC1, DR1, SMC2, KIF15, CCNA2, TOP2A, SRSF1, CCNF, SLC38A1	CD4 Proliferating	521215
REACTOME_GLUCONEOGENESIS	0.00468819	0.0387841	1.65761	GAPDH, MDH2, TPI1, PGK1, MDH1, SLC25A11, GPI, SLC25A13	ASDC	521215
REACTOME_G1_S_DNA_DAMAGE_CHECKPOINTS	0.00315436	0.0360498	1.66735	PSMB8, PSMB4, PSMB9, PSMD13, PSMB2, PSMD4, PSMD6, PSMA4, ATM, PSMC3, PSMA5, PSMA3, PSMD1, UBA52, PSMD2	CD4 CTL	521215
HALLMARK_ALLOGRAFT_REJECTION	0.00328364	0.0437818	1.67998	STAT1, PTPN6, EIF3D, IL2RG, CD47, IL16, CD7, TAPBP, CSK, SIT1, PTPRC, EIF3A, KLRD1, CD247, UBE2N, FLNA, GBP2, PSMB10, ABI1, CD3D, PRF1, IL27RA, LCK, KRT1, LTB	CD8 TCM	521215
REACTOME_G2_M_CHECKPOINTS	0.000551378	0.00627192	1.68107	YWHAZ, SEM1, PSMB9, PSMB8, PSMB6, PSMA4, PSMD8, YWHAE, PSMA5, PSMB4, PSMD7, PSMB2, YWHAH, PSMC5, YWHAQ, PSMA2, PSMB5, PSME1, YWHAB, PSMB7, PSMD6, PSMD13, PSMA1, PSMC3, PSMC1, PSMD2, UBE2V2, UBE2N, TP53, SUMO1	ASDC	521215
KEGG_JAK_STAT_SIGNALING_PATHWAY	0.00350793	0.0215487	1.68495	JAK1, IL2RB, CREBBP, STAT6, EP300, IL10RA, PIM1, SOS1, CCND2, STAT4, PIK3R1, SOCS4, PTPN6, CBL, STAT3, CCND3, IFNAR1, IFNGR1, BCL2L1, PIAS1, PIK3CD	NK Proliferating	521215
HALLMARK_WNT_BETA_CATENIN_SIGNALING	0.0126598	0.0365728	1.76684	LEF1, TCF7, MYC, CCND2	CD8 Naive	521215
HALLMARK_MITOTIC_SPINDLE	2.60339e-05	0.000341725	1.77816	CENPF, BIRC5, DOCK2, TPX2, FLNA, KIF20B, CENPE, CCNB2, DLGAP5, RALBP1, EZR, KIF22, CNTRL, RHOF, SMC4, CD2AP, SPTBN1, SASS6, DYNLL2, TUBA4A, BIN1, MYH9, WASF2, NCK2, NDC80, SSH2, AKAP13, ECT2, PLK1, ARFGEF1, CKAP5, AURKA, CENPJ, CEP57, PPP4R2, VCL, KIF2C, SPTAN1, ACTN4, KIF15, KLC1, TOP2A	CD4 Proliferating	521215
HALLMARK_OXIDATIVE_PHOSPHORYLATION	1.0682e-06	4.86033e-05	1.80911	SLC25A6, NDUFA4, NDUFC2, SLC25A5, ATP5MF, NDUFV2, LDHB, LDHA, ATP5MC3, ATP5F1A, ATP5F1D, ATP5PB, NDUFB8, ATP5PD, MDH2, COX7A2L, NDUFB7, NDUFAB1, TIMM8B, NDUFB4, UQCRFS1, HADHA, PHB2, MRPS15, SLC25A3, ATP5F1B, ATP5MC1, BAX, VDAC2, COX7C, SDHD, HSPA9, VDAC1, IDH3A, TIMM13, NDUFA6, ECH1, SDHC, VDAC3, CYC1, ISCU, MDH1, NDUFS3, ATP5PO, IDH3G, NDUFS2, NDUFB5, DECR1, ETFA, COX8A, NDUFA8, NDUFS4, ACAA1, SURF1, PRDX3, MRPS11, GRPEL1, COX7A2, MRPS12, TOMM22, ATP5F1C, FDX1, UQCR10, ACADVL, TIMM17A, GLUD1, ATP6V1E1, MGST3, HADHB, SLC25A11, FH, HSD17B10, LRPPRC, MRPL11, SDHB, GPI, CYB5R3	ASDC	521215
HALLMARK_CHOLESTEROL_HOMEOSTASIS	0.00375673	0.0210955	1.84465	ACTG1, S100A11, ATXN2	CD4 Naive	521215
HALLMARK_COAGULATION	0.000296623	0.0038561	1.86507	ANXA1, PLEK, CTSH, GNB2, LTA4H, WDR1, CAPN2, LGMN, LAMP2, ISCU	ASDC	521215
HALLMARK_PANCREAS_BETA_CELLS	0.00332276	0.03212	1.86807	MAFB, LMO2, SEC11A, FOXO1, AKT3	CD16 Mono	521215
KEGG_GLYCOLYSIS_GLUCONEOGENESIS	3.68798e-05	0.000559344	1.97232	GAPDH, ALDH2, LDHB, LDHA, TPI1, PGK1, PKM	ASDC	521215
REACTOME_INTERLEUKIN_12_SIGNALING	1.02624e-05	0.000186776	1.97666	CFL1, LCP1, ANXA2, TALDO1, JAK1, ARF1, PAK2, RAP1B, CAPZA1, HNRNPDL, HNRNPF, HSPA9, P4HB, GSTO1, CNN2, PPIA, SOD1, CDC42	ASDC	521215
REACTOME_INTERLEUKIN_12_FAMILY_SIGNALING	1.00702e-05	0.000186776	2.03255	CFL1, LCP1, ANXA2, TALDO1, JAK1, ARF1, PAK2, CANX, RAP1B, CAPZA1, HNRNPDL, HNRNPF, HSPA9, P4HB, GSTO1, CNN2, PPIA, SOD1, CDC42	ASDC	521215
HALLMARK_MYC_TARGETS_V1	1e-10	9.1e-09	2.12499	SNRPD2, HNRNPA3, SERBP1, LDHA, APEX1, HNRNPD, RAN, PHB, ERH, RSL1D1, C1QBP, PA2G4, LSM7, SSBP1, PSMA4, PSMD8, PCBP1, NPM1, DDX18, SNRPB2, NDUFAB1, CNBP, SNRPD3, PABPC1, CANX, PGK1, UBE2L3, YWHAE, CCT4, HSPD1, PHB2, SLC25A3, PSMD7, PSMB2, SNRPD1, TUFM, CCT7, TXNL4A, CCT5, HSPE1, ILF2, VDAC1, SRM, UBA2, GSPT1, YWHAQ, PSMA2, DUT, VDAC3, CYC1, XPO1, DEK, EIF1AX, HPRT1, STARD7, PSMA1, HDAC2, FAM120A, GLO1, ACP1, PWP1, PPIA, EIF3B, TRA2B, EIF4A1, POLE3, MRPL23, SSB, FBL, CCT2, NOP56, PRDX3, EIF3J, XRCC6, SRSF1	ASDC	521215
HALLMARK_TNFA_SIGNALING_VIA_NFKB	1e-10	8.9e-09	-2.81976	GPR183, MAP3K8, DUSP2, ZFP36, TIPARP, VEGFA, JUNB, NFIL3, ATF3, CDKN1A, KLF4, HBEGF, ID2, PPP1R15A, G0S2, NR4A2, PDE4B, IL1B, PTGS2, CD83, FOSB, BHLHE40, PTGER4, BTG1, MCL1, CEBPD, BCL2A1, SGK1, DUSP1, FOSL2, PLEK, BTG2, NFKBIA, NFE2L2, IER2, AREG, CEBPB, NAMPT, JUN, PHLDA2, PLK2, SAT1, PLAUR, PNRC1, KLF2, MAFF, RIPK2, TNFSF9, NFKBIE, EGR1, NINJ1, YRDC, NR4A1, TANK, NR4A3, MXD1, EIF1, DUSP5, B4GALT1, FOS, IER3, SOCS3, PFKFB3, TNFAIP3, TLR2, TRIB1, SERPINB8, CD69, PTPRE, TGIF1, CCNL1, REL, KDM6B, IFNGR2, BCL3, CD44, ICAM1, GADD45B	cDC2	360451
HALLMARK_TNFA_SIGNALING_VIA_NFKB	1e-10	8.8e-09	-2.44743	G0S2, GPR183, IL1B, HBEGF, ZFP36, PTGS2, CEBPB, DUSP2, CDKN1A, NFKBIA, FOSL2, PLAUR, SGK1, BCL2A1, ID2, CEBPD, PPP1R15A, ATF3, CD83, VEGFA, MXD1, NFIL3, DUSP1, SOCS3, TRIB1, MAP3K8, SLC2A3, PFKFB3, PDE4B, NAMPT, FOS, KLF4, GADD45B, KDM6B, NINJ1, PLEK, B4GALT1, PTPRE, NR4A1, TLR2, MCL1, BHLHE40, SLC16A6, JUNB, IFNGR2, BCL3, NFE2L2, ATP2B1, RIPK2, PNRC1, ETS2, IER3, MARCKS, NFKBIE, REL, SAT1, BCL6, KLF10, TGIF1, NR4A2, TIPARP, YRDC, DRAM1, SMAD3	CD14 Mono	360451
HALLMARK_TNFA_SIGNALING_VIA_NFKB	1e-10	8.2e-09	-2.35771	JUN, IER2, NFKBIA, NR4A2, AREG, ZFP36, MAP3K8, BTG2, MAFF, DUSP2, DUSP1, PPP1R15A, CCL5, FOSL2, IER5, IRF1, EGR1, BHLHE40, TNFAIP3, JUNB, FOS, PTPRE, CEBPB, CFLAR, B4GALT1, SQSTM1, PNRC1, EIF1, CD69, PTGER4, GPR183, TSC22D1, MYC, KDM6B, KLF2, GADD45B	NK_CD56bright	360451
HALLMARK_TNFA_SIGNALING_VIA_NFKB	1e-10	8.8e-09	-2.3533	FOS, G0S2, EGR1, NFKBIA, NR4A1, CD83, FOSB, MARCKS, ZFP36, DUSP2, JUN, IER2, JUNB, FOSL2, DUSP1, TNFAIP2, KDM6B, BCL2A1, PPP1R15A, PTPRE, MCL1, BTG2, BCL6, PLEK, NR4A2, CDKN1A, NINJ1, KLF6, MAP3K8, KLF10, GADD45B, REL, PLAUR, PFKFB3, PTGER4, CCNL1, KLF4, SLC2A3, HBEGF, HES1, B4GALT5, SGK1, ABCA1, NFE2L2, PDE4B, KLF2, SAT1, IER5, NFKB2, ICAM1, B4GALT1, NAMPT, NFKBIE, RELA, TLR2, BHLHE40, IL18, ATF3, DRAM1, NFKB1, TAP1, LITAF, PER1, MXD1	CD16 Mono	360451
REACTOME_GLUCONEOGENESIS	8.87486e-05	0.00754363	-2.35064	PGAM1, ENO1, GAPDH, MDH2, MDH1, TPI1, PGK1, SLC25A11	NK Proliferating	360451
HALLMARK_TNFA_SIGNALING_VIA_NFKB	1e-10	8e-09	-2.30238	JUN, NFKBIA, IER2, ZFP36, JUNB, ID2, BTG2, DUSP2, BTG1, TNF, TNFAIP3, PDE4B, CD69, MAP3K8, IER5, MAFF, NR4A2, GADD45B, SLC2A3, FOSL2, BHLHE40, REL, AREG, SOCS3, GADD45A, DUSP1, LITAF, NFIL3, TIPARP, IRF1, NFE2L2, TNFAIP8, NAMPT, KDM6B, EIF1, SQSTM1, ZC3H12A, CCL5, DUSP5, B4GALT1, TGIF1	MAIT	360451
HALLMARK_MYC_TARGETS_V1	1e-10	8.8e-09	-2.25285	DUT, PCNA, TYMS, EIF1AX, MCM7, YWHAQ, C1QBP, SET, MCM5, NOP56, RANBP1, SRSF7, HSP90AB1, NHP2, SNRPG, CYC1, NPM1, RAD23B, PSMD7, SRSF3, IMPDH2, DDX21, FBL, TRIM28, PTGES3, HNRNPU, USP1, PPM1G, NCBP2, HSPD1, SRM, LSM7, ABCE1, CCT7, ERH, MCM6, SSBP1, PA2G4, APEX1, RFC4, CDC45, POLD2, HNRNPD, MCM4, HDAC2, HNRNPC, XRCC6, COX5A, TCP1, HSPE1, RRM1, PGK1, PHB, XPO1, GNL3, SRSF2, SNRPD1, PABPC4, SNRPA1, CCT3, CDK4, NME1, TUFM, EIF2S2, G3BP1	CD4 Proliferating	360451
HALLMARK_TNFA_SIGNALING_VIA_NFKB	1e-10	7.9e-09	-2.21319	JUN, JUNB, BTG2, IER2, NFKBIA, DUSP2, ZFP36, PDE4B, TNFAIP3, FOS, KLF2, BTG1, NR4A2, DUSP5, EGR1, CD69, BHLHE40, PNRC1, GADD45B, IER5, AREG, NFE2L2, PTGER4, GPR183, FOSB, MAP3K8, FOSL2, GADD45A, SQSTM1, ZC3H12A, ID2, TNFAIP8, REL, DUSP1, B4GALT1, TANK, ATP2B1, TGIF1	CD4 TEM	360451
HALLMARK_KRAS_SIGNALING_UP	1.09604e-08	4.18874e-07	-2.1484	CXCR4, KLF4, HBEGF, ID2, PPP1R15A, G0S2, IL1B, PTGS2, HDAC9, CSF2RA, PLAUR, GALNT3, CA2, PRDM1, YRDC, CLEC4A, IL2RG, TNFAIP3, TRIB1, RBM4, MAP3K1, ITGB2, WDR33, RABGAP1L, ANKH, GYPC, CCND2, EPB41L3	cDC2	360451
HALLMARK_MYC_TARGETS_V2	2.09119e-06	9.20126e-05	-2.12287	DUSP2, MCM5, NOP56, NPM1, HSPD1, SRM, WDR43, PA2G4, MCM4, MRTO4, HSPE1, PHB, GNL3, EXOSC5, FARSA, CDK4, WDR74, UTP20, TCOF1, IMP4, HK2, CBX3, NOLC1, NDUFAF4, PLK1, DDX18	CD4 Proliferating	360451
HALLMARK_INFLAMMATORY_RESPONSE	1.3211e-07	5.81283e-06	-2.10742	CXCL8, GPR183, IL1B, HBEGF, CDKN1A, NFKBIA, C5AR1, PLAUR, LY6E, OSM, MXD1, PDE4B, NAMPT, PTPRE, TLR2, HIF1A, IFNGR2, NLRP3, SELL, ATP2B1, CD55, EMP3, RIPK2, C3AR1, TIMP1, BST2, SELENOS, IRF7, LCP2, RHOG, CYBB, ADRM1, LYN, CD14, SRI, GNA15, RELA	CD14 Mono	360451
REACTOME_GLUCONEOGENESIS	0.000565377	0.00744413	-2.09034	PGAM1, ENO1, TPI1, PGK1, GAPDH, SLC25A11, MDH1	CD8 Proliferating	360451
HALLMARK_INFLAMMATORY_RESPONSE	5.35245e-08	1.19092e-06	-2.07865	GPR183, CDKN1A, HBEGF, PDE4B, IL1B, PTGER4, LCP2, BTG2, NFKBIA, OSM, NAMPT, PLAUR, CYBB, LY6E, RIPK2, TNFSF9, NLRP3, MXD1, IFITM1, RHOG, TLR2, CD48, CD69, AXL, PTPRE, IFNGR2, IRF7, ICAM1, HIF1A, IL18, IFNAR1, IRF1, IL10RA, RNF144B, EIF2AK2	cDC2	360451
HALLMARK_KRAS_SIGNALING_UP	7.37884e-07	2.16446e-05	-2.06779	G0S2, IL1B, MAFB, HBEGF, PTGS2, PLAUR, ID2, PPP1R15A, PRDM1, TRIB1, KLF4, CXCR4, HDAC9, CSF2RA, IRF8, C3AR1, USP12, YRDC, GLRX, FCER1G	CD14 Mono	360451
REACTOME_INTERLEUKIN_4_AND_INTERLEUKIN_13_SIGNALING	2.07135e-06	4.55697e-05	-2.0656	CXCL8, IL1B, PTGS2, CDKN1A, CEBPD, OSM, VEGFA, SOCS3, FOS, CD36, MCL1, HIF1A, JUNB, ITGAX, JAK2, BCL6, TIMP1	CD14 Mono	360451
TYPE_III_IFN_SIGNALING	8.33847e-05	0.000927655	-2.05222	IFITM3, IFITM2, OAS1, MX1, IFI6, ZC3HAV1, SP110, ISG15, PARP9, PLSCR1, GBP1, PARP14	cDC2	360451
KEGG_GLYCOLYSIS_GLUCONEOGENESIS	0.00098331	0.0278605	-2.04948	LDHB, PKM, PGAM1, ENO1, GAPDH, TPI1, LDHA, PFKP, PGK1, HK1	NK Proliferating	360451
HALLMARK_INTERFERON_GAMMA_RESPONSE	1.41194e-08	4.18874e-07	-2.04756	IFITM3, CDKN1A, IFITM2, PDE4B, PTGS2, BTG1, EPSTI1, LCP2, NFKBIA, CASP1, NAMPT, IFI44, HLA-DMA, LY6E, RIPK2, CMPK2, RBCK1, MTHFD2, MX1, MYD88, SOCS3, SAMD9L, TNFAIP3, CD69, HLA-DRB1, ST3GAL5, SP110, ISG15, IRF4, LAP3, PSME2, IRF7, GBP4, XAF1, PLSCR1, ICAM1, B2M, VAMP5, PARP14, HIF1A, IFNAR2, PSMA3, ARL4A, ST8SIA4, PTPN2, NUP93, CD74, IRF1, IL10RA, PTPN1, EIF2AK2	cDC2	360451
REACTOME_INTERLEUKIN_4_AND_INTERLEUKIN_13_SIGNALING	4.35087e-06	6.45379e-05	-2.03921	VEGFA, JUNB, CDKN1A, IL1B, PTGS2, MCL1, CEBPD, OSM, IL13RA1, ITGB1, IL2RG, FOS, PIK3R1, ALOX5, SOCS3, CD36, HSP90AA1, IRF4, TYK2, ITGB2, FSCN1, ICAM1, HSPA8, HIF1A, IL18	cDC2	360451
REACTOME_G1_S_SPECIFIC_TRANSCRIPTION	2.18324e-05	0.000640418	-2.03702	PCNA, TYMS, FBXO5, RRM2, DHFR, RBBP4, CDC45, RBL1, HDAC1	CD4 Proliferating	360451
HALLMARK_INTERFERON_ALPHA_RESPONSE	6.783e-06	8.6241e-05	-2.01284	IFITM3, IFITM2, EPSTI1, CASP1, IFI44, OAS1, LY6E, RIPK2, CMPK2, IFITM1, LPAR6, MX1, SAMD9L, HLA-C, SP110, ISG15, LAP3, PSME2, PARP9, IRF7, GBP4, PLSCR1, B2M, PARP14, PSMA3, CD74, NCOA7, IRF1, UBA7, EIF2AK2	cDC2	360451
HALLMARK_TGF_BETA_SIGNALING	8.02082e-05	0.00117639	-1.99994	THBS1, ID2, PPP1R15A, CTNNB1, ID1, JUNB, IFNGR2, SKIL, KLF10, TGIF1, RAB31, SMAD3	CD14 Mono	360451
KEGG_GLYCOLYSIS_GLUCONEOGENESIS	0.000252307	0.00475791	-1.99517	PGAM1, ENO1, TPI1, PGK1, LDHB, GAPDH, LDHA	CD8 Proliferating	360451
HALLMARK_INFLAMMATORY_RESPONSE	3.59078e-07	1.0533e-05	-1.99383	NFKBIA, LY6E, IFITM1, C5AR1, CYBB, PTPRE, CD14, BTG2, RHOG, EMP3, CDKN1A, NLRP3, KLF6, PLAUR, PTGER4, NMI, LCP2, HBEGF, C3AR1, MSR1, ABCA1, P2RX7, PDE4B, GNAI3, MARCO, ATP2A2, ICAM1, NAMPT, P2RX4, IRF7, RELA, TLR2, GNA15, IL18, CSF3R, SELENOS, FPR1, NFKB1, MXD1, CD40, SLC31A1, IFNGR2, GCH1, IL10RA, FFAR2	CD16 Mono	360451
HALLMARK_HYPOXIA	8.63182e-07	1.53646e-05	-1.99024	ZFP36, TIPARP, VEGFA, NFIL3, ATF3, CXCR4, CDKN1A, PPP1R15A, BHLHE40, BTG1, DUSP1, FOSL2, FBP1, JUN, PLAUR, PNRC1, MAFF, DDIT4, CDKN1B, PGM2, FOS, TPST2, IER3, PFKFB3, TNFAIP3, GPI, PLAC8, JMJD6, MAP3K1	cDC2	360451
KEGG_TOLL_LIKE_RECEPTOR_SIGNALING_PATHWAY	3.42665e-05	0.000936618	-1.98353	JUN, NFKBIA, MAP3K8, CCL5, PIK3R1, RAC1, TBK1, FOS, IRF7, PIK3CG	NK_CD56bright	360451
HALLMARK_HYPOXIA	2.27047e-06	9.30891e-05	-1.98284	JUN, ZFP36, MAFF, DUSP1, PPP1R15A, CXCR4, FOSL2, ENO1, BHLHE40, TNFAIP3, FOS, PRDX5, JMJD6, ERO1A, PNRC1, FAM162A, IDS, NR3C1, HSPA5, MIF, CDKN1B, RORA, GRHPR, LDHA, WSB1, ANKZF1	NK_CD56bright	360451
HALLMARK_INTERFERON_ALPHA_RESPONSE	6.35857e-05	0.00515045	-1.95924	MX1, ISG15, ELF1, IFITM1, PSME2, PSME1, TAP1, EIF2AK2, SELL, SAMD9L, NMI, CASP1, PSMB9, LY6E, TRIM14, PARP9	dnT	360451
HALLMARK_TNFA_SIGNALING_VIA_NFKB	2.05931e-07	1.66804e-05	-1.95919	TNFAIP3, JUNB, JUN, KLF2, GADD45B, IER2, FOS, DUSP2, PTGER4, LITAF, FOSB, ZFP36, NFKBIA, GPR183, BIRC3, BTG2, SAT1, AREG, PDE4B, TANK, NFKB1, IL7R, ZBTB10, RELA, CEBPB, B4GALT1, SQSTM1, ID2, NFE2L2	CD8 TCM	360451
HALLMARK_HYPOXIA	1.81341e-05	0.000319159	-1.94221	ZFP36, CDKN1A, FOSL2, PLAUR, PPP1R15A, ATF3, VEGFA, NFIL3, DUSP1, DDIT4, SLC2A3, PFKFB3, FOS, CXCR4, PLAC8, BHLHE40, TPST2, JMJD6, PNRC1, IER3, DDIT3, TIPARP, FBP1, GLRX, PGK1, BTG1, FOXO3, GAPDH, CDKN1B	CD14 Mono	360451
HALLMARK_TNFA_SIGNALING_VIA_NFKB	1.86818e-05	0.00151322	-1.94196	JUN, NFKBIA, DUSP2, DUSP1, JUNB, ZFP36, FOS, BHLHE40, CD69, CCL4, NFAT5, BTG1, LITAF, ATP2B1, TNFAIP3, CCL5, GADD45B, FOSL2, IER2, CFLAR, CEBPB, SMAD3, BIRC2, NFE2L2, IER5, ID2, TNFAIP8, KLF10	CD4 CTL	360451
HALLMARK_TNFA_SIGNALING_VIA_NFKB	3.90162e-05	0.00146311	-1.94063	KLF2, FOS, JUNB, GPR183, SLC2A3, DUSP2, TNFAIP3, IL7R, FOSB, IL6ST, TNFAIP8, IER2, BTG2, JUN, CCNL1, SAT1	CD4 Naive	360451
HALLMARK_INTERFERON_GAMMA_RESPONSE	1.27454e-07	5.60798e-06	-1.93312	IFITM3, NFKBIA, EPSTI1, LY6E, VAMP8, PSME2, TNFAIP2, IFI30, VAMP5, ARL4A, IFITM2, HLA-DMA, MX1, SAMHD1, CD74, CASP1, IFI44, CDKN1A, IRF5, PLSCR1, LAP3, XAF1, NMI, LCP2, PSMB10, IRF8, FGL2, ST3GAL5, MYD88, PDE4B, MT2A, HLA-DQA1, STAT1, TRIM14, ISG15, ICAM1, MTHFD2, PSMB2, NAMPT, IRF7, PSME1, PARP14, FPR1, NFKB1, TAP1, PTPN6, CASP8, CD40, RNF213, GCH1, SAMD9L, IFI35, TNFAIP3, IL10RA	CD16 Mono	360451
HALLMARK_IL6_JAK_STAT3_SIGNALING	0.000149297	0.00132874	-1.90422	MAP3K8, IL1B, CSF2RA, JUN, IL13RA1, IFNGR1, ITGA4, IL2RG, MYD88, SOCS3, CD36, TLR2, TYK2, IFNGR2, CD44, IL17RA, PTPN2, IFNAR1, IRF1, PTPN1	cDC2	360451
KEGG_TOLL_LIKE_RECEPTOR_SIGNALING_PATHWAY	8.02248e-05	0.00141196	-1.8686	FOS, NFKBIA, JUN, CD14, RAC1, IRF5, MAP3K8, MYD88, STAT1, TLR4, LY96, TLR8, IRF7, RELA, TLR2, NFKB1, CASP8, CD40	CD16 Mono	360451
HALLMARK_OXIDATIVE_PHOSPHORYLATION	8.78985e-08	7.47138e-06	-1.85636	NDUFV2, DECR1, ETFB, COX8A, TOMM22, NDUFC2, COX6B1, ATP5F1B, UQCR11, COX6A1, NDUFA5, NDUFS2, UQCR10, HSPA9, OXA1L, TIMM13, COX17, NDUFB4, LDHA, SDHB, NDUFB7, TIMM8B, ATP5PD, UQCRC1, ECH1, HADHB, COX7B, ACADM, COX6C, ATP5ME, OGDH, IDH3G, ETFA, ATP5PF, HCCS, TIMM17A, MRPS11, ATP5F1E, LDHB, UQCRC2, SLC25A3, TIMM10, HSD17B10, PHB2, ABCB7, PDHB, IDH3A, NDUFA7, NQO2, MGST3, ATP5MC1, MRPS15, ATP1B1, BAX, VDAC2, ATP5MF, ECHS1, CYC1, ATP5PO, CYB5R3, ATP6V1E1, IDH1, NDUFB6, UQCRB, ECI1, ACAT1, AFG3L2, MRPL35, HADHA, POLR2F, ATP6V1G1, DLD, DLAT, PMPCA, SDHA, MRPL11, NDUFA3, ATP6AP1, GRPEL1, NDUFV1, ATP6V0B, ATP5MG, GLUD1	cDC1	360451
HALLMARK_KRAS_SIGNALING_DN	0.000433283	0.0088823	-1.85215	NR4A2, BTG2, TENT5C, MX1, SLC16A7	NK_CD56bright	360451
KEGG_TOLL_LIKE_RECEPTOR_SIGNALING_PATHWAY	0.000290772	0.00581545	-1.84041	JUN, NFKBIA, TNF, MAP3K8	MAIT	360451
HALLMARK_COAGULATION	0.00067058	0.0268232	-1.83468	PLEK, CAPN2, ISCU, WDR1, RAC1, TIMP1, GNB2, ARF4, ANXA1	CD8 TEMRA	360451
HALLMARK_EPITHELIAL_MESENCHYMAL_TRANSITION	0.000468694	0.00749911	-1.83381	JUN, ID2, TNFAIP3, GADD45B, AREG, GADD45A	MAIT	360451
HALLMARK_IL6_JAK_STAT3_SIGNALING	0.000592391	0.00789855	-1.83288	JUN, TNF, MAP3K8, SOCS3, IRF1, PTPN1, IFNAR1	MAIT	360451
REACTOME_TOLL_LIKE_RECEPTOR_CASCADES	3.14157e-05	0.000691145	-1.83186	FOS, NFKBIA, S100A8, JUN, CD36, S100A9, CD14, CTSL, MAP3K8, UBE2N, ITGAM, MYD88, MEF2A, UBA52, CTSB, TLR4, NFKB2, LY96, TLR8, IRF7, RELA, TLR2, UBE2D3, NFKB1, CASP8, UBE2D1, UBB	CD16 Mono	360451
KEGG_TOLL_LIKE_RECEPTOR_SIGNALING_PATHWAY	0.00100075	0.0360271	-1.82607	FOS, JUN, RAC1, NFKBIA, TAB2	B naive	360451
HALLMARK_TNFA_SIGNALING_VIA_NFKB	0.000123809	0.00891424	-1.8239	FOS, CD83, FOSB, JUN, KLF2, MARCKS, BTG2, PDE4B, TANK, GADD45B, NFKBIA, JUNB, ZBTB10, TNFAIP8, IRF1, CCNL1, ZFP36	B naive	360451
REACTOME_INTERLEUKIN_1_SIGNALING	9.47901e-08	1.96239e-06	-1.82335	NFKBIA, MAP3K8, PSMB9, PSMC5, PSMA7, RBX1, SEM1, PSMB1, PSMB3, PSMC4, PSMB8, PSMB10, UBE2N, PSMD4, PSMB2, PSMB6, PSMA4, PSMC1, PSMA5, PSMA3, PSMD8, UBB, PSME2, PSMA1, PSMD14, UBE2V1, PSMF1, SKP1, PSMD7, SQSTM1, PSMB7, PSMD13, PSME1, UBC, PSMD6, HMGB1	NK	360451
HALLMARK_TNFA_SIGNALING_VIA_NFKB	9.69083e-08	1.96239e-06	-1.8173	NFKBIA, JUN, IER2, MAP3K8, IRF1, BTG2, ZFP36, AREG, FOS, IER5, CD69, JUNB, DUSP1, BHLHE40, TAP1, PLEK, PPP1R15A, TNFAIP3, BTG1, CEBPB, ID2, NR4A2	NK	360451
HALLMARK_HYPOXIA	4.63961e-05	0.00123723	-1.81304	JUN, ZFP36, CXCR4, BTG1, TNFAIP3, DDIT4, MAFF, RORA, SLC2A3, FOSL2, BHLHE40, BNIP3L, DUSP1, NFIL3, TIPARP, CDKN1B, PRDX5, FAM162A, MT2A, P4HA1, TPD52	MAIT	360451
HALLMARK_HEME_METABOLISM	1.18662e-05	0.00104423	-1.812	PRDX2, MINPP1, HBD, CAST, TNRC6B, LMO2, CAT, NFE2, GATA1, EIF2AK1, GDE1, BACH1, HTRA2, UROD, UCP2, MPP1, EPOR, NUDT4, FBXO7, SDCBP, PGLS, BMP2K, MGST3, ARL2BP, UROS, YPEL5, RBM5, FBXO34, ALAD, GMPS, RBM38, SLC25A38, KLF1, FBXO9, LRP10, RCL1	HSPC	360451
REACTOME_TOLL_LIKE_RECEPTOR_9_TLR9_CASCADE	0.000327205	0.00359926	-1.80145	FOS, NFKBIA, JUN, CD14, MAP3K8, UBE2N, MYD88, MEF2A, UBA52, TLR4, NFKB2, LY96, TLR8, IRF7, RELA	CD16 Mono	360451
REACTOME_CHEMOKINE_RECEPTORS_BIND_CHEMOKINES	0.00119646	0.0116987	-1.79926	CCL5, CXCR3	CD4 Proliferating	360451
HALLMARK_IL2_STAT5_SIGNALING	0.000106636	0.00105451	-1.79801	IFITM3, MAP3K8, NFIL3, CD83, BHLHE40, NFKBIZ, IFNGR1, CA2, MAFF, MXD1, GABARAPL1, MYO1E, CD48, IRF4, DHRS3, HIPK2, CD44, GBP4, PLSCR1, GADD45B, CDC42SE2, RABGAP1L, GPX4, CCND2, ARL4A	cDC2	360451
REACTOME_TOLL_LIKE_RECEPTOR_TLR1_TLR2_CASCADE	0.000190062	0.00239828	-1.79791	FOS, NFKBIA, JUN, CD36, CD14, MAP3K8, UBE2N, MYD88, MEF2A, UBA52, TLR4, NFKB2, LY96, RELA, TLR2	CD16 Mono	360451
HALLMARK_COAGULATION	0.00168756	0.0268963	-1.78808	MAFF, RAC1, CAPN2, GSN, CPQ, WDR1, LTA4H, FYN	NK_CD56bright	360451
HALLMARK_APOPTOSIS	3.2658e-05	0.00123723	-1.78597	JUN, BTG2, TNF, CD69, GADD45B, CD2, PMAIP1, BNIP3L, GADD45A, IRF1, PDCD4, DNAJA1, SATB1, CYLD, CDKN1B, SOD1, SQSTM1	MAIT	360451
KEGG_GLYCOLYSIS_GLUCONEOGENESIS	0.00131197	0.0371725	-1.7843	PFKL, PGM2, GAPDH, LDHA, PKM, ALDH2, ALDOA, LDHB, HK1, PDHB, ADH5, ACSS2, ALDH3A2	cDC1	360451
KEGG_NOD_LIKE_RECEPTOR_SIGNALING_PATHWAY	0.000999157	0.0114189	-1.78214	NFKBIA, TNF, TNFAIP3, CCL5, PSTPIP1, ERBIN	MAIT	360451
REACTOME_INTERLEUKIN_1_FAMILY_SIGNALING	1.90516e-07	3.08637e-06	-1.77358	NFKBIA, MAP3K8, PSMB9, PSMC5, PSMA7, RBX1, SEM1, PSMB1, PSMB3, PSMC4, PSMB8, PSMB10, UBE2N, PSMD4, PSMB2, PSMB6, CASP1, PSMA4, SIGIRR, PSMC1, PTPN4, PSMA5, PSMA3, PSMD8, UBB, PSME2, PSMA1, PSMD14, UBE2V1, PSMF1, SKP1, PSMD7, SQSTM1, PTPN6, PSMB7, PSMD13	NK	360451
KEGG_COMPLEMENT_AND_COAGULATION_CASCADES	0.00197357	0.0192971	-1.7712	C5AR1, PLAUR, CD55, SERPINA1, C3AR1	CD14 Mono	360451
REACTOME_INTERLEUKIN_10_SIGNALING	0.00687145	0.037793	-1.76808	CXCL8, IL1B, PTGS2, CCR1, TIMP1	CD14 Mono	360451
HALLMARK_DNA_REPAIR	6.22064e-05	0.00136854	-1.7658	DUT, PCNA, TYMS, FEN1, GPX4, IMPDH2, NUDT21, POLE4, APRT, NCBP2, SSRP1, RFC4, POLD3, POLR2I, DDB1, POLB, SRSF6, TAF12, REV3L, RNMT, NME1, LIG1, DCTN4, POLR1D, RAE1, PRIM1, HPRT1, SAC3D1, POLR2G, ADA, SUPT4H1, MRPL40, RFC5, RFC2, POLR2K, TAF9, POLR2H, AAAS, POLR2J, ALYREF, EDF1	CD4 Proliferating	360451
HALLMARK_P53_PATHWAY	0.000393313	0.0049445	-1.76095	HBEGF, CDKN1A, PPP1R15A, ATF3, MXD1, DDIT4, FOS, KLF4, NINJ1, IFI30, PTPRE, ZFP36L1, TOB1, PLK3, TSPYL2, IER3, DDIT3, RAP2B, SAT1, SLC3A2, MXD4, VAMP8, KIF13B, CASP1, DRAM1, CTSD, DNTTIP2, BTG1, CCNK, FOXO3, HINT1, UPP1, RNF19B, LDHB, FBXW7, NDRG1, CD81	CD14 Mono	360451
HALLMARK_EPITHELIAL_MESENCHYMAL_TRANSITION	0.00229602	0.0268963	-1.76008	JUN, AREG, TNFAIP3, DST, IGFBP4, WIPF1, TGFBR3, GADD45B, CD44, VIM, EMP3	NK_CD56bright	360451
REACTOME_INTERLEUKIN_1_SIGNALING	1.32493e-05	0.000288173	-1.75787	PSME2, PSME1, PSMB6, PSMB1, RBX1, PSMB2, PSMD4, PSMB3, PSMD6, PSMA1, UBA52, PELI1, PSMD8, HMGB1, UBB, PSMB8, SEM1, PSMD1, PSMA7, SKP1, PSMB7, PSMB4, PSMD12, PSMD9, PSMD11, PSMA4, PSMD14, PSMC4, UBC, PSMD3, PSMC2, PSMB10, PSMA5, PSMA2, PSMC1, RELA	Plasmablast	360451
REACTOME_TOLL_LIKE_RECEPTOR_10_TLR10_CASCADE	0.00118621	0.0308223	-1.7555	JUN, NFKBIA, UBB, MAP3K8, MAPK1, HMGB1	CD8 TEMRA	360451
HALLMARK_TNFA_SIGNALING_VIA_NFKB	1.02102e-06	8.16815e-05	-1.75504	JUN, JUNB, KLF2, DUSP2, MAP3K8, NFKBIA, BTG1, EGR1, IER2, PDE4B, TNFAIP3, FOS, TNFAIP8, GPR183, ZFP36, CEBPB, NFE2L2, FOSL2, PNRC1, ID2, IRF1, NR4A2, FOSB, PLEK	CD8 TEM	360451
REACTOME_G1_S_DNA_DAMAGE_CHECKPOINTS	0.000109941	0.00119561	-1.74897	PSME2, PSME1, PSMB6, PSMB1, PSMB2, PSMD4, PSMB3, PSMD6, PSMA1, UBA52, PSMD8, UBB, PSMB8, SEM1, PSMD1, PSMA7, PSMB7, PSMB4, PSMD12, PSMD9, PSMD11, PSMA4, PSMD14, PSMC4, UBC, PSMD3, PHF20, ATM, PSMC2, PSMB10, PSMA5, PSMA2, PSMC1	Plasmablast	360451
REACTOME_TOLL_LIKE_RECEPTOR_4_TLR4_CASCADE	0.000391975	0.00383265	-1.73282	FOS, NFKBIA, JUN, CD36, CD14, MAP3K8, UBE2N, ITGAM, MYD88, MEF2A, UBA52, TLR4, NFKB2, LY96, IRF7, RELA, TLR2, UBE2D3, NFKB1, CASP8, UBE2D1, UBB	CD16 Mono	360451
REACTOME_TOLL_LIKE_RECEPTOR_TLR1_TLR2_CASCADE	0.00154112	0.0308223	-1.7318	JUN, NFKBIA, UBB, MAP3K8, MAPK1, HMGB1, SKP1, SIGIRR, MAPK9, RELA, PPP2CA, FOS, VRK3, NFKBIB, MAPKAPK2	CD8 TEMRA	360451
REACTOME_TOLL_LIKE_RECEPTOR_9_TLR9_CASCADE	0.00202742	0.0324386	-1.73164	JUN, NFKBIA, UBB, MAP3K8, MAPK1, HMGB1, SKP1, MAPK9, RELA, EEA1, PPP2CA, FOS, VRK3, NFKBIB, MAPKAPK2	CD8 TEMRA	360451
HALLMARK_TGF_BETA_SIGNALING	0.00245211	0.0196169	-1.72985	JUNB, ID2, ARID4B, UBE2D3, SPTBN1, TGIF1	MAIT	360451
KEGG_RIG_I_LIKE_RECEPTOR_SIGNALING_PATHWAY	0.00336545	0.0228192	-1.72854	NFKBIA, TNF, CYLD, DDX3X, ATG5	MAIT	360451
REACTOME_INTERLEUKIN_12_SIGNALING	0.000132162	0.00257717	-1.72775	HNRNPDL, PDCD4, CDC42, RAP1B, HNRNPA2B1, JAK1, P4HB, CAPZA1, PPIA, CNN2, CFL1, HSPA9, RALA, STAT4	CD8 Naive	360451
TYPE_III_IFN_SIGNALING	0.00396349	0.0205169	-1.72527	IFITM3, IFITM2, IFI6, MX1, PLSCR1, STAT1, SAMD9, TRIM14, ISG15, PARP14, TAP1	CD16 Mono	360451
HALLMARK_P53_PATHWAY	0.000399412	0.0032316	-1.7197	ATF3, CDKN1A, KLF4, HBEGF, PPP1R15A, BTG1, BTG2, CASP1, JUN, PLK2, SAT1, TNFSF9, DDIT4, NINJ1, MXD4, TSPYL2, MXD1, SLC3A2, RB1, FOS, IER3, TOB1, PTPRE, PCNA, RAP2B, ISCU, FAM162A, RNF19B, CCND2, GM2A, ZFP36L1, WRAP73, MDM2, HRAS, TRAF4, NOL8	cDC2	360451
HALLMARK_APOPTOSIS	0.000626521	0.00428926	-1.71826	IFITM3, ATF3, CDKN1A, IL1B, MCL1, BTG2, CASP1, JUN, SAT1, IFNGR1, PMAIP1, CYLD, CDKN1B, VDAC2, DNAJA1, NEDD9, IER3, CD69, CD44, BNIP3L, GADD45B, GSR, ANKH, PDCD4, GPX4, CCND2, BID, IL18, PAK1, IRF1	cDC2	360451
REACTOME_GLYCOLYSIS	0.00184719	0.0135461	-1.71476	TPI1, NUP188, ENO1, PGAM1, PGK1, NUP160, ALDOA, RAE1, NUP153, NUP155, PPP2CA, PFKP, NUP210, HK2, SEC13, SEH1L, AAAS, PGP, NUP58, PGM2L1, PRKACB, NUP133, RANBP2, NUP93, NUP205, GNPDA1, POM121C	CD4 Proliferating	360451
HALLMARK_OXIDATIVE_PHOSPHORYLATION	1.9096e-10	7.73389e-09	-1.7144	BAX, CYCS, ATP5F1B, ECH1, NDUFS8, DECR1, UQCR10, ETFB, NDUFS7, COX8A, COX5B, COX6B1, NDUFC2, NDUFS3, NDUFA4, ATP5PO, SDHD, NDUFS6, NDUFB1, UQCRH, ATP6V1F, COX6A1, SLC25A5, MDH2, ATP5F1C, NDUFA3, SLC25A11, GPI, NDUFB4, COX5A, TOMM22, ATP5PB, SURF1, ATP5F1D, TCIRG1, ATP6V0E1, ATP5MF, NDUFA9, SUCLG1, COX7A2L, ATP6V0B, GPX4, ISCU, NDUFAB1, MRPL11, IDH3G, ATP6V1E1, CYC1, LRPPRC, ATP5MC3, NDUFS2, MRPS11, ATP5PF, VDAC1, PHB2, NDUFC1, MGST3, MRPS30, ATP5MC1, COX6C, NDUFV1, POLR2F, PRDX3, ATP6V1G1, LDHB, UQCRFS1, NDUFB6, ECHS1, COX7A2, MDH1, NDUFA2, UQCRQ, COX7B, GRPEL1, MRPL34, ATP5ME, ATP5MC2, COX7C, TIMM8B, ATP6V1D, VDAC2, NDUFB3, COX17, NDUFA5, IDH2, TIMM13, UQCRC1, UQCRC2, MPC1, NDUFA6, COX11, GLUD1, CYB5A, SUCLA2, ECI1, TIMM17A, BDH2, ATP6AP1, HADHB	NK	360451
REACTOME_GLUCONEOGENESIS	0.00627172	0.0324654	-1.71347	TPI1, SLC25A11, ENO1, PGAM1, MDH1, PGK1, ALDOA	CD4 Proliferating	360451
HALLMARK_HYPOXIA	0.00012341	0.00499812	-1.71177	TNFAIP3, JUN, CDKN1B, FOS, MT2A, PLAC8, CXCR4, ZFP36, PIM1, ETS1, MXI1, GAPDH, UGP2, DDIT4, SAP30, FAM162A, RORA, TPI1, HSPA5, SLC2A3, BTG1, IDS, PRDX5, PNRC1	CD8 TCM	360451
HALLMARK_TNFA_SIGNALING_VIA_NFKB	7.72295e-06	0.00060239	-1.71123	FOS, CCL5, JUN, KLF2, EGR1, IER2, LITAF, FOSB, CD69, TNFAIP8, CD44, TNFAIP3, MCL1, TNIP2, DUSP2, GADD45B, PNRC1, ID2, CEBPB, IL7R, ZBTB10, JUNB	CD8 Naive	360451
HALLMARK_TGF_BETA_SIGNALING	0.00377667	0.0224082	-1.71086	JUNB, ID2, PPP1R15A, UBE2D3, ID3, TGIF1, IFNGR2, HIPK2, FNTA, SKIL, ID1	cDC2	360451
HALLMARK_CHOLESTEROL_HOMEOSTASIS	0.0115139	0.0533275	-1.70955	PLAUR, ATF3, NFIL3, CTNNB1, IDI1, PNRC1	CD14 Mono	360451
REACTOME_G1_S_DNA_DAMAGE_CHECKPOINTS	3.90161e-05	0.000451472	-1.70332	PSMB9, PSMC5, PSMA7, SEM1, PSMB1, PSMB3, PSMC4, PSMB8, PSMB10, PSMD4, PSMB2, PSMB6, MDM2, PSMA4, PSMC1, PSMA5, PSMA3, PSMD8, UBB, PSME2, PSMA1, PSMD14, PSMF1, PSMD7, PSMB7, PSMD13, PSME1, UBC, TP53, PSMD6	NK	360451
HALLMARK_EPITHELIAL_MESENCHYMAL_TRANSITION	0.000574073	0.00895554	-1.7031	JUN, ITGB1, IL32, CD44, TNFAIP3, WIPF1, LGALS1, GADD45B, ID2, GLIPR1	CD8 Naive	360451
HALLMARK_ALLOGRAFT_REJECTION	0.00076586	0.00486868	-1.70152	IGSF6, IL1B, SRGN, HDAC9, LCP2, FYB1, IFNGR1, HLA-DMA, CSK, RIPK2, FCGR2B, NLRP3, PTPRC, IL2RG, HLA-DMB, TLR2, HLA-DRA, SPI1, HLA-E, IRF4, IFNGR2, BCL3, ITGB2, IRF7, ITGAL, ICAM1, B2M, CCND2, HIF1A, IFNAR2, ST8SIA4, IL18, CD74, NME1, EIF3A, IL16, BCL10, HLA-DOB	cDC2	360451
HALLMARK_HYPOXIA	0.000871299	0.00678015	-1.69499	FOS, PLAC8, ZFP36, JUN, FBP1, FOSL2, DUSP1, PPP1R15A, DDIT4, GLRX, NAGK, CDKN1A, KLF6, PLAUR, PFKFB3, CXCR4, SLC2A3, MT2A, BHLHE40, KLF7, RBPJ, ATF3, HDLBP, FOXO3, DDIT3, TNFAIP3, CDKN1B, HEXA, BNIP3L, GAPDH	CD16 Mono	360451
REACTOME_TOLL_LIKE_RECEPTOR_10_TLR10_CASCADE	0.00319814	0.0175897	-1.69382	FOS, NFKBIA, JUN, MAP3K8, UBE2N, MYD88, MEF2A, UBA52, NFKB2, RELA, NFKB1	CD16 Mono	360451
REACTOME_INTERLEUKIN_1_FAMILY_SIGNALING	4.32185e-05	0.000626668	-1.69096	PSME2, PSME1, PSMB6, PSMB1, RBX1, PSMB2, PSMD4, PSMB3, PSMD6, PSMA1, UBA52, PELI1, PSMD8, HMGB1, UBB, PSMB8, SEM1, PSMD1, PSMA7, SKP1, PSMB7, PSMB4, PSMD12, PSMD9, PSMD11, STAT3, PSMA4, PSMD14, PSMC4, UBC, PSMD3, PTPN7, PSMC2, PSMB10, PSMA5, PSMA2, PSMC1, RELA	Plasmablast	360451
HALLMARK_REACTIVE_OXYGEN_SPECIES_PATHWAY	0.00628142	0.0413527	-1.68514	SOD1, PRDX6, HMOX2, PRDX2, GLRX, NDUFB4, LAMTOR5, GPX4, NDUFS2	CD8 Proliferating	360451
KEGG_NOD_LIKE_RECEPTOR_SIGNALING_PATHWAY	0.0134724	0.0538897	-1.68499	CXCL8, IL1B, NFKBIA, NLRP3, RIPK2	CD14 Mono	360451
HALLMARK_KRAS_SIGNALING_DN	0.0133825	0.0538897	-1.68403	SGK1, IFI44L, MX1, SKIL, PTPRJ, NR4A2	CD14 Mono	360451
REACTOME_TOLL_LIKE_RECEPTOR_10_TLR10_CASCADE	0.00227099	0.0196169	-1.68297	JUN, NFKBIA, MAP3K8, HMGB1	MAIT	360451
HALLMARK_INTERFERON_ALPHA_RESPONSE	0.00125859	0.00851966	-1.67758	IFITM3, EPSTI1, LY6E, PSME2, IFITM1, IFI30, IFITM2, MX1, CD74, CASP1, IFI44, PLSCR1, LAP3, NMI, SAMD9, TRIM14, ISG15, MVB12A, IRF7, PSME1, PARP14, TAP1, CASP8, SAMD9L, IFI35, LPAR6	CD16 Mono	360451
REACTOME_INTERLEUKIN_1_SIGNALING	0.000924565	0.00678015	-1.67554	NFKBIA, PSME2, MAP3K8, RBX1, PSMA4, UBE2N, PSMB10, PSMB3, MYD88, MAP3K3, UBA52, NFKB2, PSMD7, SEM1, PSMB2, RELA, PSMD2, PSME1, PSME4, NFKB1, PSMB4, PSMC3, UBB, PSMC2	CD16 Mono	360451
KEGG_TOLL_LIKE_RECEPTOR_SIGNALING_PATHWAY	0.00525918	0.0313356	-1.67345	CXCL8, IL1B, NFKBIA, MAP3K8, FOS, TLR2	CD14 Mono	360451
HALLMARK_EPITHELIAL_MESENCHYMAL_TRANSITION	0.00847074	0.0438486	-1.67306	CXCL8, THBS1, PLAUR, ID2, VEGFA, GADD45B, EMP3, SAT1, TIMP1	CD14 Mono	360451
REACTOME_TOLL_LIKE_RECEPTOR_9_TLR9_CASCADE	0.00342288	0.0228192	-1.6728	JUN, NFKBIA, MAP3K8, HMGB1	MAIT	360451
HALLMARK_MYC_TARGETS_V1	1.28535e-05	0.000507714	-1.67074	PSMA2, YWHAE, UBE2L3, PCNA, NHP2, PGK1, VDAC3, DDX18, SNRPD3, SNRPD2, PRDX3, SRM, HNRNPA2B1, HSPE1, NDUFAB1, NAP1L1, EEF1B2, IMPDH2, SRSF1, SNRPA, COPS5, CCT4, ETF1, SRSF2, RFC4, TRA2B, POLD2, CYC1, PHB, KPNB1, LDHA, RNPS1, SYNCRIP, MAD2L1, SLC25A3, CDK4, LSM7, ILF2, C1QBP, SNRPG, EIF4A1, HSPD1, PSMC6, PTGES3, NPM1, TFDP1, TARDBP, DDX21, GLO1, PSMD3, VBP1, EXOSC7, RAD23B, SNRPB2, PSMA7, PSMB3	CD8 Proliferating	360451
REACTOME_GLUCOSE_METABOLISM	0.00406011	0.0356388	-1.67037	PGAM1, ENO1, TPI1, PGK1, GAPDH, SLC25A11, MDH1, TPR, PGP	CD8 Proliferating	360451
HALLMARK_COMPLEMENT	1.14362e-05	0.000154389	-1.67009	FCER1G, IRF1, PSMB9, APOBEC3G, CTSC, RHOG, GZMA, PPP4C, LAMP2, PFN1, GNAI2, PLEK, TNFAIP3, CEBPB, ATOX1, CASP1, CALM1, PLSCR1, LCK, MAFF, GNB2, CTSD, KIF2A, USP16, GNAI3, WAS, CASP4	NK	360451
HALLMARK_OXIDATIVE_PHOSPHORYLATION	1.15979e-05	0.000507714	-1.66999	COX7B, ATP5PO, VDAC3, TIMM10, PRDX3, ATP5MF, ECH1, NDUFA2, HSD17B10, NDUFAB1, NDUFB3, LDHB, MRPL11, ATP6V0B, NDUFB6, MRPS12, COX7C, ETFA, SLC25A5, COX6C, NDUFB4, COX4I1, HADHA, SLC25A11, CYC1, LDHA, GPX4, ATP5PD, ATP5F1B, NDUFS2, ATP5F1C, MDH1, COX5B, COX7A2L, SDHB, NDUFA5, UQCRQ, SLC25A3, IDH3B, COX6B1, UQCRH, NDUFV1, ATP5F1D, NDUFC1, ATP5MC3, UQCR10, ATP5F1A, AIFM1	CD8 Proliferating	360451
REACTOME_COMPLEMENT_CASCADE	0.00265624	0.021451	-1.66956	IGHV3-7, IGHG1, IGLV3-1, IGHG4	Plasmablast	360451
REACTOME_GLUCOSE_METABOLISM	0.00171044	0.0135461	-1.66794	TPI1, SLC25A11, NUP188, ENO1, PGAM1, MDH1, PGK1, NUP160, ALDOA, RAE1, NUP153, NUP155, PPP2CA, PFKP, NUP210, HK2, SEC13, SEH1L, AAAS, PGP, NUP58, PGM2L1, PRKACB, NUP133, G6PC3, RANBP2, NUP93, NUP205	CD4 Proliferating	360451
REACTOME_G2_M_CHECKPOINTS	2.43956e-05	0.000424483	-1.66641	PSME2, PSME1, PSMB6, PSMB1, PSMB2, PSMD4, PSMB3, PSMD6, CLSPN, PSMA1, UBA52, PSMD8, UBB, YWHAE, YWHAQ, PSMB8, YWHAG, SEM1, PSMD1, YWHAB, PSMA7, PSMB7, PSMB4, PSMD12, PSMD9, PSMD11, HERC2, PSMA4, PSMD14, PSMC4, WEE1, UBC, PSMD3, ATM, MCM5, PSMC2, PSMB10, PSMA5, MCM4, PSMA2, PSMC1	Plasmablast	360451
REACTOME_TOLL_LIKE_RECEPTOR_TLR1_TLR2_CASCADE	0.00122452	0.0241842	-1.66474	JUN, NFKBIA, FOS, HMGB1, MAP3K8, MEF2A, PPP2CA, MAP3K1, SOCS1, CUL1, TAB2, ATF1, NFKB1, MAP2K3, MAPK9	CD4 TEM	360451
REACTOME_INTERLEUKIN_1_FAMILY_SIGNALING	0.000756518	0.00665736	-1.66369	NFKBIA, PSME2, CASP1, MAP3K8, RBX1, PSMA4, UBE2N, PSMB10, PSMB3, MYD88, MAP3K3, UBA52, NFKB2, PSMD7, SEM1, PSMB2, RELA, PSMD2, PSME1, PSME4, IL18, NFKB1, PTPN6, PSMB4, PSMC3, UBB, PSMC2	CD16 Mono	360451
REACTOME_GLUCONEOGENESIS	0.0056628	0.0208494	-1.66361	TPI1, MDH2, GAPDH, SLC25A11, GPI, ENO1, PGK1, MDH1	NK	360451
HALLMARK_TNFA_SIGNALING_VIA_NFKB	0.000298979	0.0119592	-1.65941	FOS, GPR183, KLF2, JUNB, TNFAIP3, FOSB, BTG2, PDE4B, BTG1, SLC2A3, TNFAIP8, PPP1R15A, IER2, SOCS3, DUSP2, JUN, ZFP36, DUSP5, YRDC	CD4 TCM	360451
REACTOME_INTERLEUKIN_1_FAMILY_SIGNALING	0.00128789	0.0141668	-1.65889	IL1B, NFKBIA, MAP3K8, UBC, RIPK2, UBB, PTPN6, PSMA5, CASP1, SMAD3, PSMA7, PSMB6, MYD88, PSMB2, PSMB9, PSMA4, PTPN2, RBX1, PSMD4, ALOX5, PSMA1, RELA, SKP1, PTPN7, PSMB1, PSMD7, PSMD8, PSMD9, PTPN12, PSME2, IRAK1, SIGIRR, PSMB3	CD14 Mono	360451
REACTOME_TOLL_LIKE_RECEPTOR_10_TLR10_CASCADE	0.00388489	0.0341007	-1.65729	JUN, NFKBIA, FOS, HMGB1, MAP3K8, MEF2A, PPP2CA, MAP3K1, CUL1, TAB2, ATF1, NFKB1, MAP2K3, MAPK9	CD4 TEM	360451
REACTOME_TOLL_LIKE_RECEPTOR_TLR1_TLR2_CASCADE	0.00491401	0.03024	-1.65345	JUN, NFKBIA, MAP3K8, HMGB1	MAIT	360451
REACTOME_G1_S_DNA_DAMAGE_CHECKPOINTS	0.00611111	0.0413527	-1.65174	PSMA2, PSME2, PSMB6, PSMC5, PSMB1, ATM, PSMB8, PSME1, PSMC6, PSMD6, PSMC2, UBA52, PSMD3, PSMB9, PSMA7, PSMB3, PSMB10, PSMB7, PSMC4	CD8 Proliferating	360451
HALLMARK_INFLAMMATORY_RESPONSE	0.00237664	0.0196169	-1.64779	NFKBIA, BTG2, PDE4B, CD69, OSM, IRF1, IFITM1, NAMPT, IFNAR1, CCL5	MAIT	360451
HALLMARK_ALLOGRAFT_REJECTION	0.00193995	0.0113811	-1.64183	SRGN, IGSF6, CCR1, IFNGR1, GPR65, SPI1, HLA-DRA, FYB1, HLA-DMA, CD74, NLRP3, FGR, UBE2N, LCP2, PSMB10, IRF8, HLA-DMB, EIF3A, CSK, HLA-DQA1, STAT1, CAPG, ICAM1, IRF7, TLR2, IL18, HDAC9, TAP1, CD1D, PTPN6, CD40, MRPL3, UBE2D1, IFNGR2	CD16 Mono	360451
REACTOME_TOLL_LIKE_RECEPTOR_10_TLR10_CASCADE	0.00115327	0.03916	-1.64107	JUN, MAP3K8, NFKBIA, FOS, HMGB1	CD8 TEM	360451
KEGG_TOLL_LIKE_RECEPTOR_SIGNALING_PATHWAY	0.00616815	0.0343103	-1.64091	MAP3K8, IL1B, NFKBIA, JUN, FOS, PIK3R1, MYD88, TLR2, RAC1, IRF7, TLR4, IFNAR2, IFNAR1	cDC2	360451
REACTOME_TOLL_LIKE_RECEPTOR_10_TLR10_CASCADE	0.00455368	0.0466752	-1.64089	JUN, NFKBIA, MAP3K8, FOS	NK_CD56bright	360451
REACTOME_TOLL_LIKE_RECEPTOR_9_TLR9_CASCADE	0.00181146	0.0255126	-1.6405	JUN, NFKBIA, FOS, HMGB1, MAP3K8, MEF2A, PPP2CA, MAP3K1, CUL1, TAB2, ATF1, NFKB1, MAP2K3, MAPK9	CD4 TEM	360451
HALLMARK_IL2_STAT5_SIGNALING	0.00512562	0.0313356	-1.63914	IFITM3, GABARAPL1, CD83, MXD1, NFIL3, MAP3K8, SLC2A3, IFNGR1, GADD45B, BHLHE40, SELL, IRF8, ARL4A, RNH1, GSTO1, GPX4	CD14 Mono	360451
HALLMARK_MTORC1_SIGNALING	0.000219397	0.00475791	-1.63541	ENO1, TPI1, PGK1, RRM2, HSP90B1, PPA1, HSPE1, PDAP1, CORO1A, COPS5, GAPDH, GLRX, CALR, UBE2D3, ETF1, TCEA1, SDF2L1, LDHA, ACTR3, EEF1E1, CCT6A, HSPA5, DHFR, SSR1, ARPC5L, HSPD1, PSMC6, ACTR2, FKBP2, CACYBP, UCHL5, PITPNB, PSMC2	CD8 Proliferating	360451
HALLMARK_FATTY_ACID_METABOLISM	0.00402552	0.0313356	-1.63257	G0S2, GABARAPL1, CD36, GLUL, IDI1, BLVRA, ACSL1, PRDX6, UBE2L6, CBR1, KMT5A, PTS, DECR1, IDH3G, MDH2, ACAA1, SDHC, HSP90AA1, SDHD, ACADM, ECH1	CD14 Mono	360451
REACTOME_G2_M_CHECKPOINTS	7.00666e-05	0.000709424	-1.63158	PSMB9, PSMC5, PSMA7, SEM1, PSMB1, PSMB3, PSMC4, PSMB8, PSMB10, UBE2N, PSMD4, PSMB2, PSMB6, PSMA4, PSMC1, PSMA5, SUMO1, PSMA3, PSMD8, UBB, PSME2, PSMA1, PSMD14, BABAM2, PSMF1, PSMD7, BABAM1, NBN, PSMB7, PSMD13, PSME1, UBC, TP53, PSMD6	NK	360451
REACTOME_TOLL_LIKE_RECEPTOR_9_TLR9_CASCADE	0.00239431	0.03916	-1.62754	JUN, MAP3K8, NFKBIA, FOS, HMGB1	CD8 TEM	360451
REACTOME_INTERLEUKIN_12_FAMILY_SIGNALING	0.00251984	0.021451	-1.62217	P4HB, PSME2, CFL1, MIF, HNRNPA2B1, PPIA, TALDO1, CANX, MSN, STAT1, RALA, SNRPA1, CDC42, STAT3, PDCD4, LCP1, HSPA9, CAPZA1, ARF1, SOD1	Plasmablast	360451
REACTOME_INTERLEUKIN_12_SIGNALING	0.00271219	0.021451	-1.62091	P4HB, PSME2, CFL1, MIF, HNRNPA2B1, PPIA, TALDO1, MSN, RALA, SNRPA1, CDC42, PDCD4, LCP1, HSPA9, CAPZA1, ARF1, SOD1	Plasmablast	360451
HALLMARK_INTERFERON_GAMMA_RESPONSE	0.00128782	0.0347711	-1.61952	MX1, ISG15, CCL5, SAMHD1, TNFAIP3, PSME2, CD38, RNF213, PSME1, TAP1, LCP2, MX2, EIF2AK2, CD69, SAMD9L, NMI, CASP1, PSMB9, LY6E, TRIM14, NUP93, PSMB10	dnT	360451
HALLMARK_IL2_STAT5_SIGNALING	0.00206853	0.0268963	-1.61392	MAP3K8, MAFF, HUWE1, BHLHE40, IL2RB, CST7, XBP1, CD81, CCND3, HOPX, MYC, GADD45B, GBP4, IFNGR1, CCND2, RORA, CTSZ, TIAM1, CD44, IGF2R, TRAF1, SYNGR2	NK_CD56bright	360451
REACTOME_INTERLEUKIN_1_SIGNALING	0.00204745	0.0231069	-1.61299	PSMA2, PSME2, PSMB6, PSMC5, PSMB1, PSMB8, PSME1, PSMC6, PSMD6, RBX1, PSMC2, NFKBIA, UBA52, PSMD3, HMGB1, PSMB9, PSMA7, PSMB3, MAP2K1, PSMB10, PSMB7, PSMC4, SKP1, PSMB5	CD8 Proliferating	360451
KEGG_TOLL_LIKE_RECEPTOR_SIGNALING_PATHWAY	0.00867093	0.0401601	-1.61236	CCL5, FOS, MAPK1, AKT2, TBK1, MAP3K8, AKT1, LY96	CD4 Proliferating	360451
REACTOME_INTERLEUKIN_1_SIGNALING	0.00529506	0.0313356	-1.61235	IL1B, NFKBIA, MAP3K8, UBC, RIPK2, UBB, PSMA5, PSMA7, PSMB6, MYD88, PSMB2, PSMB9, PSMA4, RBX1, PSMD4, PSMA1, RELA, SKP1, PSMB1, PSMD7, PSMD8, PSMD9	CD14 Mono	360451
REACTOME_GLUCONEOGENESIS	0.00358063	0.029234	-1.61178	TPI1, GAPDH, PGAM1, PGK1, MDH2	CD8 Naive	360451
HALLMARK_ADIPOGENESIS	0.000449062	0.0190851	-1.60977	UBC, DECR1, ETFB, COX8A, UQCR11, SCP2, PFKL, COX6A1, NDUFA5, DHRS7, UQCR10, MTCH2, RTN3, SDHB, TALDO1, NDUFB7, REEP5, ALDH2, UQCRC1, ECH1, COX7B, ACADM, IDH3G, PEMT, ALDOA, UCP2, PDCD4, IDH3A, MGST3, MGLL, LTC4S, PFKFB3, ECHS1, CYC1, ATP5PO, IDH1, AGPAT3, DNAJB9, GPAT4, CD302, DGAT1, QDPR, CRAT, DLD, DLAT, SLC1A5, GRPEL1, GPD2	cDC1	360451
HALLMARK_E2F_TARGETS	0.000372964	0.00547014	-1.60972	DUT, PCNA, SLBP, MCM3, MCM7, NASP, MCM5, NOP56, RRM2, TACC3, RANBP1, TCF19, HELLS, ASF1B, PAICS, ATAD2, NUDT21, POLE4, HMGA1, USP1, CBX5, MMS22L, ING3, MCM6, SSRP1, PA2G4, POLD3, EXOSC8, POLD2, AK2, DNMT1, EZH2, HNRNPD, SMC3, MCM4, ORC6, XRCC6, RBBP7, PRIM2, CSE1L, STAG1, XPO1, SNRPB, SRSF2, RAD1, CNOT9, LMNB1, CENPM, KIF22, CDK4, NME1, PRKDC, LIG1, BARD1, TIMELESS, LUC7L3, MLH1, RFC1, NAA38, DDX39A, NUP153, PSMC3IP, MELK, TRA2B	CD4 Proliferating	360451
REACTOME_TOLL_LIKE_RECEPTOR_4_TLR4_CASCADE	0.00193766	0.0255126	-1.60154	JUN, NFKBIA, FOS, HMGB1, MAP3K8, UBE2D3, PTPN4, MEF2A, TANK, PPP2CA, MAP3K1, SOCS1, CUL1, PTPN11, TAB2, ATF1, NFKB1, MAP2K3, MAPK9, UBE2D1, MAPKAPK3	CD4 TEM	360451
REACTOME_TOLL_LIKE_RECEPTOR_10_TLR10_CASCADE	0.00100463	0.00560009	-1.6004	NFKBIA, JUN, MAP3K8, FOS, UBE2N	NK	360451
HALLMARK_HEME_METABOLISM	0.000745126	0.0196217	-1.59721	BTG2, TENT5C, KLF3, CCND3, EPB41, RBM38, NARF, ISCA1, UCP2, ARL2BP, HDGF, MFHAS1, USP15, TCEA1, LPIN2, MGST3, PGLS, AQP3, RNF19A, YPEL5, TNRC6B, RAD23A, HTATIP2	CD4 TEM	360451
REACTOME_INTERLEUKIN_1_SIGNALING	0.0034146	0.039024	-1.59511	NFKBIA, SEM1, UBB, MAP3K8, PSMB1, HMGB1, PSMB10, PSMA1, PSMC4, PSMA2, PSME1, PSMD6, SKP1, PSMD3, PSMB3, PSMF1, RELA, PSMC5	CD8 TEMRA	360451
HALLMARK_ALLOGRAFT_REJECTION	0.0053413	0.0313356	-1.59334	IL1B, SRGN, IFNGR1, HDAC9, TLR2, CCR1, HIF1A, IFNGR2, NLRP3, BCL3, RIPK2, IRF8, CSK, JAK2, PTPN6, IGSF6, SPI1, TIMP1, IRF7, LCP2, HLA-DMA, PRKCB, NCF4, B2M, ITGAL, LYN, BCL10	CD14 Mono	360451
REACTOME_TOLL_LIKE_RECEPTOR_TLR1_TLR2_CASCADE	0.00228295	0.00955158	-1.59021	NFKBIA, JUN, MAP3K8, FOS, UBE2N, SIGIRR, UBB, UBE2V1, SKP1	NK	360451
REACTOME_REGULATION_OF_INSULIN_SECRETION	0.00605679	0.0213304	-1.58811	GNG5, GNAI2, IQGAP1, GNB2, VAMP2, PRKAR1A, RAP1A	NK	360451
HALLMARK_P53_PATHWAY	0.00180743	0.011361	-1.58569	FOS, ZFP36L1, JUN, VAMP8, IFI30, PPP1R15A, PTPRE, DDIT4, BTG2, CASP1, CDKN1A, NINJ1, CTSD, KLF4, PLK3, HBEGF, BAX, SAT1, MXD4, IER5, TSPYL2, ATF3, DRAM1, TAP1, FUCA1, MXD1, RB1, SP1, FOXO3, DDIT3	CD16 Mono	360451
REACTOME_G2_M_CHECKPOINTS	0.00208905	0.0141413	-1.58468	CLSPN, MCM3, MCM7, YWHAQ, MCM5, PSMD7, RBBP8, BLM, PSME2, MCM6, UBA52, RFC4, CDC45, NSD2, UBE2N, PSMB4, PSMC5, MCM4, ORC6, UBC, PSMB10, PSME1, PSMA5, RAD1, CDC6, PSMB5, PSMA3, BARD1, PSMD5, RHNO1, PSME3, CHEK1, PKMYT1, RFC5, PSMD11, RFC2, RNF168, RAD17, PSMD3, RMI2, HERC2, CDC25C, WEE1, PSMB7, PSMD13, ORC3, RMI1, PSMD2, RAD9A	CD4 Proliferating	360451
HALLMARK_INTERFERON_GAMMA_RESPONSE	0.00255979	0.0225261	-1.58173	IFITM3, PTGS2, CDKN1A, NFKBIA, LY6E, SOCS3, IFITM2, PDE4B, NAMPT, IFI44L, IFI30, EPSTI1, MX1, HIF1A, LYSMD2, RIPK2, IRF8, ARL4A, JAK2, PTPN6, IFI44, BST2, VAMP8, UBE2L6, ST3GAL5, FCGR1A, CASP1, HLA-DRB1, PARP14, MYD88, PSMB2, PSMB9, IRF7, VAMP5, LCP2, HLA-DMA, BTG1, PTPN2, B2M, UPP1	CD14 Mono	360451
REACTOME_GLUCONEOGENESIS	0.00886455	0.048201	-1.57979	GAPDH, PGAM1, ENO1, PGK1, TPI1, MDH2	Plasmablast	360451
REACTOME_TOLL_LIKE_RECEPTOR_9_TLR9_CASCADE	0.00235841	0.00955158	-1.57973	NFKBIA, JUN, MAP3K8, FOS, UBE2N	NK	360451
HALLMARK_MYC_TARGETS_V1	1.18572e-05	0.000288173	-1.57503	HNRNPA2B1, PSMB2, PSMB3, SLC25A3, PPIA, LDHA, HNRNPU, CANX, NME1, PSMA1, ERH, HNRNPC, SRM, SYNCRIP, PSMD8, YWHAE, TRA2B, COX5A, YWHAQ, PGK1, HNRNPA3, RAN, VDAC1, CCT7, XRCC6, NDUFAB1, EIF4G2, HNRNPD, UBE2L3, SET, PSMD1, SSB, SNRPD3, PSMA7, ILF2, SNRPA1, CCT5, MRPS18B, GSPT1, PSMA4, PSMD14, CCT2, HSPE1, PRDX4, PSMC4, EIF4H, VBP1, HSP90AB1, VDAC3, PSMD3, PHB, SRSF3, C1QBP, SNRPB2, TRIM28, NOLC1, KPNB1, G3BP1, HDGF, CCT4, ODC1, MCM5, USP1, RSL1D1, MCM4, ACP1, TUFM, SMARCC1, PSMA2, PCNA, NHP2, MRPL9, EIF3J, FAM120A, HNRNPR, LSM7, SF3B3, SNRPA, CYC1, TARDBP, EIF4A1, SSBP1, GOT2, TOMM70, PRDX3, SNRPD2, TXNL4A, STARD7, GNL3, PCBP1, TFDP1, SNRPD1, TCP1, PPM1G, POLE3, ABCE1, PTGES3, SNRPG, SRSF2	Plasmablast	360451
REACTOME_TOLL_LIKE_RECEPTOR_CASCADES	0.00362112	0.0341007	-1.57272	JUN, NFKBIA, FOS, HMGB1, MAP3K8, UBE2D3, PTPN4, MEF2A, TANK, PPP2CA, MAP3K1, SOCS1, CUL1, PTPN11, TAB2, ATF1, NFKB1, MAP2K3, MAPK9, CNPY3, UBE2D1, MAPKAPK3	CD4 TEM	360451
REACTOME_G1_S_DNA_DAMAGE_CHECKPOINTS	0.00956426	0.0467586	-1.57042	CDKN1A, UBC, UBB, PSMA5, PSMA7, PSMB6, PSMB2, PSMB9, PSMA4, CDKN1B, PSMD4, PSMA1, PSMB1, PSMD7, PSMD8, PSMD9, PSME2, PSMB3	CD14 Mono	360451
KEGG_GLYCOLYSIS_GLUCONEOGENESIS	0.00441568	0.0314727	-1.56789	GAPDH, LDHB, LDHA, PGAM1, ENO1, PKM, PGK1, TPI1, PFKL, AKR1A1, PGM1, GALM	Plasmablast	360451
HALLMARK_OXIDATIVE_PHOSPHORYLATION	6.45799e-06	0.000280923	-1.56432	NDUFB8, COX6A1, UQCRQ, ATP5PF, ATP5MC1, NDUFC1, IDH2, COX6C, NDUFA4, ATP5MF, NDUFC2, ATP6V0B, NDUFS6, ATP5F1B, ATP5MC3, ATP5F1E, SLC25A3, UQCR10, UQCRB, NDUFB3, COX7A2, NDUFV2, LDHB, LDHA, NDUFS7, COX6B1, NDUFA1, COX8A, NDUFA3, NDUFB1, COX7B, CYCS, ATP5PD, COX5A, HADHA, ATP6V1G1, ATP5ME, ATP5F1C, NDUFA6, VDAC1, ATP6V1F, NDUFAB1, MDH2, ATP5F1D, ETFB, UQCRC1, ATP5PO, NDUFB2, NDUFA2, TOMM22, ACADVL, SDHA, ACO2, COX4I1, COX5B, VDAC3, IDH3B, NDUFB7, OAT, NDUFB4, ATP5F1A, HSPA9, ATP5MC2, UQCRFS1, MRPL35, ATP6AP1, HSD17B10, SDHD, TIMM13, ATP5PB, NDUFB6, GRPEL1, OXA1L, CYC1, TIMM8B, COX7C, RETSAT, GOT2, TOMM70, PRDX3, LRPPRC, MFN2, ECH1, PDHX, SDHB	Plasmablast	360451
REACTOME_INTERLEUKIN_1_FAMILY_SIGNALING	0.00300376	0.039024	-1.56231	NFKBIA, SEM1, UBB, MAP3K8, PSMB1, HMGB1, PSMB10, PSMA1, PTPN7, PSMC4, PTPN2, PSMA2, PSME1, PSMD6, SKP1, PSMD3, SIGIRR, PSMB3, PSMF1, PTPN6, PTPN4, RELA, PSMC5, PSMA7, CASP1, PSMD1	CD8 TEMRA	360451
KEGG_TOLL_LIKE_RECEPTOR_SIGNALING_PATHWAY	0.002176	0.00955158	-1.55255	NFKBIA, JUN, MAP3K8, FOS, RAC1	NK	360451
HALLMARK_REACTIVE_OXYGEN_SPECIES_PATHWAY	0.00506457	0.0314727	-1.55151	PRDX2, TXN, FTL, SELENOS, PRDX6, GLRX, ATOX1, JUNB, NDUFA6, PRDX1, PRDX4, G6PD, LSP1, NDUFB4, SOD1	Plasmablast	360451
HALLMARK_INFLAMMATORY_RESPONSE	0.00105216	0.00560009	-1.55043	NFKBIA, LY6E, IRF1, BTG2, CD69, IFITM1, RHOG, EMP3, CD48, SELL, LCK, ADRM1, CHST2, PTPRE, GNAI3, SRI, PTGER2	NK	360451
REACTOME_INTERLEUKIN_12_FAMILY_SIGNALING	0.00315616	0.029234	-1.54574	HNRNPDL, PDCD4, CDC42, RAP1B, HNRNPA2B1, JAK1, P4HB, CAPZA1, PPIA, CNN2, CFL1, HSPA9, RALA	CD8 Naive	360451
HALLMARK_MTORC1_SIGNALING	7.19074e-05	0.000893706	-1.54511	HSP90B1, GAPDH, XBP1, BTG2, CALR, HSPA5, ATP5MC1, EDEM1, FKBP2, PPIA, SSR1, LDHA, SDF2L1, CANX, GLRX, ENO1, PDAP1, PGK1, EEF1E1, PRDX1, TPI1, TUBA4A, UBE2D3, CXCR4, PSMD12, PFKL, PSMA4, PSMD14, HSPE1, SLC1A4, NAMPT, PSMC4, SLC9A3R1, QDPR, STIP1, CTSC, ARPC5L, PGM1, PNO1, EBP, G6PD, ADD3, RDH11, PSMC2, ATP2A2, UFM1, HSPA9, PHGDH, UCHL5, MCM4, GGA2, ERO1A, CACYBP, DAPP1, DHFR, PDK1, PPP1R15A	Plasmablast	360451
REACTOME_GLUCOSE_METABOLISM	0.00680076	0.0229526	-1.53142	TPI1, MDH2, GAPDH, SLC25A11, GPI, PGP, ENO1, TPR, PFKP, ADPGK, PGK1, PPP2R1A, MDH1	NK	360451
HALLMARK_MTORC1_SIGNALING	9.17127e-05	0.000825415	-1.53019	CXCR4, CORO1A, BTG2, ARPC5L, CTSC, BHLHE40, ACTR3, TPI1, PPP1R15A, PSMC4, IDI1, GAPDH, GPI, PSMA4, COPS5, PSMA3, TUBA4A, UBE2D3, PSMD14, CCNG1, HSPE1, ENO1, TES, ACTR2, ATP5MC1, M6PR, PPIA, CACYBP, GMPS, SEC11A, XBP1, TOMM40, PGK1, SQSTM1, PSMD13, HSPD1, SDF2L1, CCT6A, DDX39A	NK	360451
HALLMARK_COAGULATION	0.0172623	0.0451048	-1.52607	LAMP2, PLEK, RAC1, CAPN2, WDR1, MAFF, GNB2, ISCU	NK	360451
HALLMARK_EPITHELIAL_MESENCHYMAL_TRANSITION	0.0164987	0.0445465	-1.52136	JUN, AREG, LGALS1, EMP3, TNFAIP3, TPM4, ID2, TGFB1	NK	360451
REACTOME_INNATE_IMMUNE_SYSTEM	1e-10	7.73389e-09	-1.50881	NFKBIA, JUN, MAP3K8, FCER1G, ACTB, FOS, ACTG1, CAP1, PSMB9, CTSC, ACTR3, RHOG, OSTF1, RAC2, CD47, CD53, ARPC1B, PSMC5, PSMA7, POLR2K, CSNK2B, KLRD1, TMEM179B, SEM1, LAMP2, CD63, CAPZA1, TRAPPC1, PSMB1, DYNLL1, NDUFC2, TNFAIP3, PSMB3, ATP6AP2, ARPC2, PSMC4, RAC1, DYNLT1, UBE2M, PRDX6, PSMB8, SELL, CPNE3, RAB7A, PSMB10, UBE2N, VAMP8, RHOA, ATP6V1F, PSMD4, LAIR1, PSMB2, GSTP1, PSMB6, ROCK1, ARPC3, RHOF, ATOX1, ANXA2, CASP1, CYBA, GPI, CALM1, PSMA4, SIGIRR, CD81, CNPY3, CPNE1, LCK, CST3, HSP90AA1, SRP14, PSMC1, PYCARD, UBE2D2, RAB5C, TCIRG1, S100A11, PA2G4, VAPA, CDC42, ARPC5, IQGAP1, ATP6V0E1, PTPN4, CTSD, PSMA5, NPC2, CD300A, FGR, DBNL, DDOST, PSMA3, XRCC5, LAT2, PSMD8, CFL1, HLA-E, CTNNB1, GDI2, GYG1, CYFIP2, UBB, XRCC6, ATP6V0B, PSME2, HLA-C, PPIE, DYNC1LI1, RAB14, UBE2D3, POLR1D, HMOX2, RAP1A, PSMA1, LAT, GSDMD, PSMD14, ATP6V1E1, FCGR3A, HLA-A, HLA-B, PSTPIP1, TSPAN14, HSP90AB1, WAS, CASP4, ACTR2, UBE2V1, PSMF1, PPIA, SKP1, PRCP, PSMD7, ICAM2, PTPRC, GNLY, ERP44, GMFG, CAPZA2, IQGAP2, POLR2F, BCL10, PAK2, ATP6V1G1, DDX58, PPP2R1A, PTPN6, CTSA, B2M, IMPDH1, PSMB7, PSMD13, PIN1, BST2	NK	360451
HALLMARK_FATTY_ACID_METABOLISM	0.0103086	0.0477449	-1.50818	G0S2, CD36, LGALS1, GLUL, BLVRA, APEX1, HSP90AA1, ECHS1, CBR1, MGLL, MDH1, SUCLG1, PSME1, SERINC1, PRDX6, CD1D, YWHAH, SDHC, HSD17B4, HMGCS1, SDHD, ACSL1, GABARAPL1	CD16 Mono	360451
HALLMARK_REACTIVE_OXYGEN_SPECIES_PATHWAY	0.0111547	0.0334641	-1.50794	JUNB, CDKN2D, PRDX6, ATOX1, NDUFB4, FES, GPX4, HMOX2, NDUFS2, PFKP, MBP	NK	360451
HALLMARK_PI3K_AKT_MTOR_SIGNALING	0.00228295	0.00955158	-1.50485	CXCR4, ACTR3, ARF1, CSNK2B, PFN1, RAC1, UBE2N, ARPC3, PPP1CA, LCK, MKNK2, CFL1, TNFRSF1A, UBE2D3, ACTR2, AP2M1	NK	360451
HALLMARK_HYPOXIA	0.00110619	0.00560009	-1.50259	JUN, CXCR4, ZFP36, FOS, DUSP1, BHLHE40, MT2A, TPI1, PPP1R15A, TNFAIP3, BTG1, GAPDH, ANXA2, GPI, MAFF, CHST2, ENO1, TES, PFKP, GRHPR, PRDX5, PGK1, FOSL2	NK	360451
HALLMARK_P53_PATHWAY	0.00367027	0.0341007	-1.49319	JUN, BTG2, FOS, BTG1, SLC3A2, DDIT4, BAX, IER5, CCND3, CASP1, TRIAP1, CGRRF1, GADD45A, ZFP36L1, DNTTIP2, POM121, DGKA, SOCS1, CCNK, CCNG1, MDM2, DEF6, STOM	CD4 TEM	360451
REACTOME_INNATE_IMMUNE_SYSTEM	1.83702e-05	0.00146962	-1.4891	JUN, NFKBIA, RAC2, PLAC8, ACTB, RAB5C, VCL, SEM1, ACTG1, CMTM6, CD46, CYBA, UBB, BST2, MAP3K8, MAPK1, ACTR3, ITGAL, LAMP1, PAK2, CD53, TNFAIP3, PSMB1, CTSC, PPIA, POLR2F, ATP6V1G1, PA2G4, HMGB1, PGAM1, PSMB10, CAPZA1, FGR, POLR2E, LAT, PSAP, ARPC1B, RAP1A, PYCARD, CD81, SRP14, PRKCQ, CD58, PSMA1, CTSA, CD3G, HLA-E, ARPC3, UBE2M, RAC1, CAP1, PSMC4, NFATC3, S100A9, HEBP2, CNN2, PIN1, ARPC5, KCMF1, UNC13D, PTGES2, SERPINB1, AGA, ATG5, RAB37, LCK, SERPINB6, PSMA2, PSME1, PSMD6, UBE2K, TUBB4B, S100A11, SKP1, ATP6V0D1, RNASET2, ATG12, RASGRP2, STOM, TCIRG1, RAB18, GLIPR1, VAV1, PPP3CA, PSMD3, RAP1B, PCBP2, SIGIRR, TAX1BP1, CEP290, CPNE1, CDC42, ORMDL3, DOCK2, ACTR2, PRDX4, RAB7A, RAB10, GPI, MAPK9, PSMB3, SIKE1, PKM, PAFAH1B2, PSMF1, DDX58, ADAM8, MIF, XRCC6, AGPAT2, PTPN6, PTPN4, CST3, CYFIP2, TSPAN14, PNP, HSP90AA1, RELA, EEA1, PSMC5, CYLD, TMEM179B, RAP2B, ATP8A1, SURF4, UBE2L6, PPP2CA, FOS, PSMA7, DEGS1, DNAJC13, CASP1, TMC6, LAMTOR1, NCKAP1L, PSMD1, RNF216, AHCYL1, ATP6V0B	CD8 TEMRA	360451
REACTOME_INTERLEUKIN_1_FAMILY_SIGNALING	0.0037912	0.0505493	-1.48873	MAP3K8, NFKBIA, PTPN6, PTPN2, PSMB6, HMGB1, PSMB8, PSMB3, PSMD6, PSMA4, PSMC5, PSMA3, PSMB1, RBX1, PSMA5, PSMD8, PTPN4, PSMB9, PSMB10, SIGIRR, CASP1, PSME2, IRAK4, CUL1, PSMB7, UBC, RELA, STAT3, PSMA2, MAP2K1, PSME1	CD8 TEM	360451
HALLMARK_ADIPOGENESIS	0.000800124	0.0104016	-1.48838	PDCD4, UQCR11, DDT, GPX4, SDHC, UCP2, SDHB, COX6A1, UBC, UQCR10, CAT, COX7B, DHRS7, COX8A, DNAJB9, REEP5, G3BP2, PRDX3, DNAJC15, NDUFS3, MDH2, SCP2, ETFB, DECR1, PIM3, NMT1, NDUFA5, AIFM1, TKT, GRPEL1, RIOK3, CHCHD10, ACADM, JAGN1, SOD1, EPHX2, ECHS1, CYC1, DLD, ACO2, MRPL15, PPP1R15B, BAZ2A, NDUFAB1, STAT5A, IDH3G, NDUFB7	CD8 Naive	360451
HALLMARK_P53_PATHWAY	0.00103183	0.00560009	-1.48111	JUN, BTG2, FOS, BAX, IER5, CCND3, TAP1, SERTAD3, DDB2, PPP1R15A, BTG1, VAMP8, MDM2, CASP1, CD81, MKNK2, CTSD, CCND2, TGFB1, TPRKB, PTPRE, CYFIP2, MXD4, ISCU, TRIAP1, CCNG1	NK	360451
HALLMARK_MTORC1_SIGNALING	0.0122946	0.0538897	-1.47771	CDKN1A, PPP1R15A, NFIL3, DDIT4, INSIG1, SLC2A3, NAMPT, CXCR4, IFI30, BHLHE40, IDI1, ETF1, SLA, PPA1, DDIT3, GLRX, RIT1, PSMA4, PGK1, RAB1A, GAPDH, TFRC, DDX39A	CD14 Mono	360451
REACTOME_GLYCOLYSIS	0.018595	0.0470687	-1.47397	TPI1, GAPDH, GPI, PGP, ENO1, TPR, PFKP, ADPGK, PGK1, PPP2R1A	NK	360451
REACTOME_TOLL_LIKE_RECEPTOR_TLR1_TLR2_CASCADE	0.00662429	0.0430579	-1.47084	FOS, JUN, HMGB1, UBE2N, UBB, TNIP2, SOCS1, UBC	CD8 Naive	360451
HALLMARK_OXIDATIVE_PHOSPHORYLATION	0.004456	0.0217849	-1.4703	ATP6V1F, ATP5PD, COX6B1, SLC25A5, NDUFB1, UQCRH, UQCRB, COX4I1, ATP6AP1, NDUFS6, BAX, NDUFA2, ATP5F1C, NDUFA1, ECHS1, ATP5MC2, TIMM13, UQCR10, COX5A, UQCRFS1, COX6C, ATP5ME, ATP5MG, UQCR11, MDH1, NDUFA3, COX17, ATP5PB, SUCLG1, ATP5F1D, NDUFB8, MRPL11, NDUFB2, ATP5PO, COX8A, COX7C, MRPS15, SDHC, ATP5F1E, TOMM22, COX7B, ATP6V0E1, ATP6V1G1, ATP5MF, TIMM8B, ATP6V1D, SDHD, CYCS, ATP6V1E1, NDUFS8, SUCLA2, NDUFA4, NNT, AIFM1, OXA1L, NDUFAB1	CD16 Mono	360451
REACTOME_INTERLEUKIN_1_SIGNALING	0.00374794	0.029234	-1.46454	HMGB1, PSMB6, RBX1, UBE2N, PSMA3, UBB, PSMD6, PSMB2, PSMC1, PSMA7, TNIP2, PSMB9, UBC, PSMB1, PSMD13, PSMD7, PSMA5, FBXW11, PSMC5, PSMD8, PSMC4, IRAK4, PSMB10, PSMB8, PSMD1, UBE2V1, SKP1, PSMA1, TAB2, PSMD4	CD8 Naive	360451
HALLMARK_INTERFERON_GAMMA_RESPONSE	0.000679876	0.00458916	-1.46358	NFKBIA, LY6E, IRF1, IFITM3, CD69, PSMB9, GZMA, TAP1, MT2A, TNFAIP3, BTG1, PSMB8, PSMB10, IFITM2, VAMP8, XAF1, PSMB2, CASP1, PLSCR1, ISOC1, PSMA3, PSME2, HLA-A, HLA-B, SRI, CASP4, PFKP, GBP4, RBCK1, CD38, DDX58, GCH1, PTPN6, SAMD9L, B2M, PTPN1, SLAMF7, BST2, EIF2AK2, MX1, PSME1	NK	360451
HALLMARK_UNFOLDED_PROTEIN_RESPONSE	0.007022	0.0407276	-1.45354	SPCS3, HSP90B1, XBP1, CALR, PDIA6, HSPA5, DNAJC3, EDEM1, SRPRB, SSR1, FKBP14, HYOU1, LSM1, SDAD1, YIF1A, NABP1, EIF4G1, ERN1, SLC1A4, GOSR2, NOLC1, DKC1, KHSRP, PREB, HSPA9, DCTN1, ERO1A, NHP2, EIF4A3, SLC30A5, PAIP1, EIF4A1, EXOSC1, PDIA5, SRPRA	Plasmablast	360451
HALLMARK_MYC_TARGETS_V1	0.000278439	0.00205032	-1.44961	CCT7, SNRPG, C1QBP, UBA2, PSMA7, HNRNPC, LSM7, PSMB3, PSMC4, AP3S1, SNRPB2, SNRPD3, RAN, ERH, PSMB2, DDX18, COX5A, PSMA4, EIF3B, COPS5, PA2G4, PCBP1, DUT, PABPC1, CCT3, PSMD8, SNRPD1, XRCC6, CNBP, PSMA1, BUB3, NDUFAB1, PSMD14, CYC1, HSPE1, VDAC1, DEK, HSP90AB1, PHB2, EIF4A1, PPIA, PSMD7, TARDBP, EIF3D, EIF3J, PGK1, PRDX3, PWP1, MRPS18B, HSPD1, TRIM28, PTGES3, PPM1G, CBX3, IMPDH2, HNRNPD, NME1, SERBP1, ILF2, PCNA, SRPK1, EIF4G2, EIF2S2, LSM2, SSB, SNRPD2, TXNL4A, TUFM, PSMA2, SSBP1, EXOSC7, PRPF31, NHP2, RANBP1, YWHAQ, HNRNPA2B1	NK	360451
REACTOME_ADAPTIVE_IMMUNE_SYSTEM	0.000190772	0.00239828	-1.44537	NFKBIA, AP1S2, NCF1, VAMP8, PSME2, IFITM1, AP2S1, CD36, HCST, IFI30, HLA-DPB1, CYBB, CD14, HLA-DRA, LILRB1, FYB1, HLA-DMA, CTSL, CD74, JAML, RAC1, MAP3K8, HLA-DPA1, RBX1, LILRB4, REL, CTSD, SYK, PSMA4, UBE2J1, UBE2N, UBE2L3, LCP2, HLA-DRB5, TUBA1C, RNF138, PSMB10, PSMB3, LILRB2, HLA-DMB, DYNC1I2, PAG1, MYD88, CSK, HLA-DQA1, PTPRJ, PIK3AP1, TUBA1B, UBA52, CTSB, TLR4, CTSA, MYLIP, LY96, PAK2, ICAM1, UBE2S, CD300A, RAP1A, PSMD7, SEM1, PSMB2, SRC, NFKBIE, LILRA2, KRAS, CLTA, RELA, DCTN6, TLR2, PSMD2, PSME1, PSME4, ELOC, LAIR1, RNF7, LILRA1, SIGLEC7, TPP2, UBE2D3, CAPZA1, KIF5B, NFKB1, TAP1, LILRA6, CD1D, PTPN6, RAB7A, HERC5, CD40, RNF130, PSMB4, UBE2D1, LONRF1, RNF213, PSMC3, UBB, CD33, ERAP2, PSMC2, KLHL5, UBA1, TNFRSF14, WAS, LRRC41, SEC61A1, SEC22B, ELOB, HLA-DQB1, SEC24D, AP2B1, PSMD14, DYNLL1, BCL10, PSMA2	CD16 Mono	360451
HALLMARK_PROTEIN_SECRETION	0.00983191	0.0503163	-1.44003	LMAN1, TMED10, GNAS, COPE, ADAM10, RER1, CLTC, COPB2, AP2M1, SEC24D, IGF2R, NAPA, ERGIC3, RAB5A, SCAMP3, ARCN1, CTSC, TPD52, GOSR2, ANP32E, RAB14, ARF1, SOD1, AP1G1, TMED2, COPB1, SGMS1, ATP7A	Plasmablast	360451
REACTOME_TOLL_LIKE_RECEPTOR_4_TLR4_CASCADE	0.00808084	0.0251749	-1.43773	NFKBIA, JUN, MAP3K8, FOS, UBE2N, SIGIRR, UBE2D2, PTPN4, UBB, UBE2D3, UBE2V1, SKP1	NK	360451
REACTOME_INTERLEUKIN_1_FAMILY_SIGNALING	0.00521958	0.0370116	-1.42411	HMGB1, PSMB6, RBX1, UBE2N, PSMA3, UBB, PSMD6, PSMB2, PSMC1, PSMA7, TNIP2, PSMB9, UBC, PSMB1, PSMD13, PSMD7, PSMA5, FBXW11, PSMC5, PSMD8, PSMC4, IRAK4, PSMB10, PSMB8, PSMD1, UBE2V1, PTPN4, SKP1, PSMA1, TAB2, PSMD4	CD8 Naive	360451
REACTOME_TOLL_LIKE_RECEPTOR_CASCADES	0.0150451	0.0420226	-1.41593	NFKBIA, JUN, MAP3K8, FOS, UBE2N, SIGIRR, CNPY3, UBE2D2, PTPN4, UBB, UBE2D3	NK	360451
HALLMARK_INTERFERON_GAMMA_RESPONSE	0.00499428	0.0314727	-1.40099	CD38, HLA-B, B2M, PSME2, LY6E, NCOA3, RNF213, PSME1, IRF1, PSMB2, PDE4B, HLA-A, ZBP1, ITGB7, HLA-DRB1, PELI1, ADAR, LAP3, ST8SIA4, BST2, PSMB8, APOL6, STAT1, PTPN1, SLAMF7, STAT3, SAMHD1, NAMPT, EIF2AK2, TAPBP, CASP3, IRF7, ST3GAL5, TAP1, SPPL2A, PSMB10, PSMA2, TNFSF10, PNPT1, IFI35, CASP8	Plasmablast	360451
HALLMARK_ADIPOGENESIS	0.0072473	0.0234812	-1.39819	DHRS7, ECH1, DECR1, UQCR10, ETFB, COX8A, NDUFS3, ATP5PO, COX6A1, MDH2, GHITM, SUCLG1, SCP2, GPX4, NDUFAB1, IDH3G, CYC1, MGST3, PRDX3, ECHS1, ATP1B3, UQCRQ, DNAJB9, COX7B, GRPEL1, UBC, RIOK3, RMDN3, NDUFA5, DNAJC15, TALDO1, UQCRC1, PGM1, JAGN1, CD151, GADD45A, CHCHD10, AK2, UBQLN1, APLP2, PFKL, TANK, ARAF, STOM, SDHB, PPP1R15B, SAMM50, SQOR, ACO2, PIM3, NMT1, SOD1	NK	360451
HALLMARK_OXIDATIVE_PHOSPHORYLATION	0.00160815	0.03916	-1.39375	ATP6V1G1, NDUFB4, UQCR10, NDUFC1, NDUFA2, NDUFB1, ATP6V1F, NDUFV2, SDHD, LDHB, UQCRC2, COX7A2L, NDUFAB1, GPX4, COX7A2, ATP5F1B, MRPS30, COX8A, COX6A1, NDUFB8, UQCRFS1, ATP5F1D, ATP6V0E1, ATP5F1C, UQCRH, SUCLG1, FDX1, NDUFA9, SLC25A11, NDUFA3, ATP5PB, TOMM70, CYCS, NDUFS7, MDH2, NDUFS2, NDUFB3, ISCA1, BAX, ACAT1, SDHB, UQCR11, NDUFS1, COX11, ACADM, CYB5A, ATP5MF, TIMM9, COX5A, UQCRC1, ATP5F1A, HADHB, DECR1, NDUFC2, NDUFA1, ATP5MC3, ATP5PO, COX6C, SLC25A5, ATP6V1E1	CD8 TEM	360451
REACTOME_ADAPTIVE_IMMUNE_SYSTEM	2.4142e-06	0.000210035	-1.38235	IGHV3-7, IGLV3-1, HLA-B, B2M, PSME2, NCF1, RNF213, PSME1, CALR, HLA-DPA1, HSPA5, CTSH, PSMB6, PSMB1, RBX1, PSMB2, CTSD, HLA-A, PSMD4, PSMB3, PPIA, PTPRC, PSMD6, HLA-C, ELOB, CD79B, DCTN3, CANX, PSMA1, UBA52, ITGB7, HLA-DRB1, SEC61G, CYBA, PSMD8, UBB, SAR1B, CALM1, CLEC2B, ELOC, RNF19A, PSMB8, FBXW7, SELL, SEC13, SEC24A, PLCG2, SH3KBP1, CLTC, UBE3A, HLA-DRA, TUBA4A, HUWE1, IGLV2-14, UBE2D3, PDIA3, AP2M1, SEM1, SEC24D, DYNC1H1, UBE2L3, GRB2, NRAS, PSMD1, CD99, YWHAB, PSMA7, ITGA4, SKP1, PSMB7, PSMB4, UFL1, ANAPC11, PSMD12, PSMD9, SEC61B, PTPN22, CDC42, PSMD11, SLAMF7, SEC61A1, ORAI2, HERC2, PSMA4, PSMD14, WAS, PSMC4, KRAS, UBE2G1, TRIM41, HLA-E, IGLV6-57, TAPBP, BTK, UBC, ARIH2, CTSC, PSMD3, MEX3C, ERAP1, UBR2, UBE2J1, TAP1, FKBP1A, PSMC2, RBBP6, UBE2E3, PPP2CA, BCAP31, ITCH, BLMH, CUL2, CAPZA1, ARF1, HERC5, PSMB10, DCTN1, PSMA5, RAP1A, LTN1, ITGB1, SEC24C, PSMA2, PSMC1, UBE2B, WSB1, LILRB4, CUL3, RELA, PRKACB, UBA6, FBXO7, ITGAL, AP1G1, DAPP1, RNF7, ANAPC7, UBE2S	Plasmablast	360451
REACTOME_CELL_CYCLE_CHECKPOINTS	0.00304535	0.0117464	-1.38215	PSMB9, PSMC5, PSMA7, SEM1, PSMB1, DYNLL1, PSMB3, PSMC4, PSMB8, PSMB10, UBE2N, PSMD4, PSMB2, PSMB6, MDM2, NUDC, PSMA4, PSMC1, DYNLL2, PSMA5, SUMO1, PSMA3, PSMD8, UBB, PSME2, KIF2A, DYNC1LI1, UBE2S, CLIP1, PSMA1, BUB3, PSMD14, BABAM2, PSMF1, PPP2R5E, PSMD7, MAD1L1, PMF1, BABAM1, ANAPC16, PPP2R1A, NBN, PSMB7, PSMD13, PSME1, SKA2, UBC, TP53	NK	360451
REACTOME_CELL_CYCLE_MITOTIC	0.00158572	0.0135461	-1.36609	PCNA, TYMS, MCM3, MCM7, HSP90AA1, FEN1, FBXO5, SET, CCND3, MCM5, ESCO2, RRM2, DHFR, HSP90AB1, PSMD7, VRK1, POLE4, SMC2, RBBP4, UBE2D1, NCAPH2, ITGB3BP, PSME2, BANF1, MCM6, UBA52, MAPK1, NUP188, RFC4, CDC45, GMNN, POLD3, PSMB4, UBE2I, CENPL, POLD2, AKT2, PSMC5, SMC3, MCM4, RBL1, ORC6, UBC, HDAC1, PRIM2, PSMB10, STAG1, MAPRE1, XPO1, PSME1, TAOK1, NUP160, PSMA5, RAB1B, LMNB1, CENPM, ANAPC16, DYNC1LI1, CENPT, AKT1, GINS2, NCAPD3, CTDNEP1, E2F2, CDK4, VPS4A, PAFAH1B1, CDC6, PSMB5, INCENP, TUBGCP3, CLASP2, LIG1, PSMA3, DYNLL1, KPNB1, PSMD5, RAE1, NUDC, RFC1, SIRT2, E2F3, RB1, RCC2, PRIM1, PRKCB, CLIP1, CENPH, NUP153, TUBGCP2, NUP155, AHCTF1, DYRK1A, PPP2CA, PSME3, MCPH1, CCNH, MASTL, CENPU, NUP210, PKMYT1, CDC27, KNL1, KIF18A, RFC5, PSMD11, RFC2, SEC13, PSMD3, TUBB2A, ANKLE2, SEH1L, AAAS, SKP2, RCC1, CENPP, CDC25C, WEE1, CENPO, NUP58, PSMB7, E2F1, TUBB, NCAPG, NCAPG2, SFI1, ARPP19	CD4 Proliferating	360451
HALLMARK_DNA_REPAIR	0.0139624	0.0403912	-1.3657	POLR2K, RBX1, DDB2, GTF2A2, DAD1, SURF1, ADRM1, DUT, POLR2G, TAF12, HCLS1, GPX4, POLR1D, NT5C3A, SUPT4H1, DDB1, TAF10, ARL6IP1, ALYREF, NUDT21, TMED2, POLR2F, TSG101, EDF1, IMPDH2, TP53, VPS28, NME1, POLR2J, POLR3GL, COX17, PCNA, SSRP1, GTF2B, ADA, EIF1B, ZNRD1, POLR2E, ITPA, MRPL40	NK	360451
REACTOME_ADAPTIVE_IMMUNE_SYSTEM	0.000143115	0.00115923	-1.30724	NFKBIA, MAP3K8, PSMB9, CTSC, IFITM1, ARF1, VASP, KLRF1, TAP1, PSMC5, PSMA7, KLRD1, RBX1, CLEC2B, SEM1, CAPZA1, PSMB1, DYNLL1, PSMB3, PSMC4, RAC1, UBE2M, PSMB8, SELL, RAB7A, PSMB10, UBE2N, VAMP8, PSMD4, LAIR1, PSMB2, PSMB6, CYBA, TAP2, TUBA1B, CALM1, PSMA4, CD81, LCK, CSK, PSMC1, UBE2D2, SEC61G, DYNLL2, CDC42, CUL2, CTSD, PSMA5, CD300A, FKBP1A, PSMA3, SH2D1A, PSMD8, HLA-E, UBB, PSME2, HLA-C, KIF2A, TUBA4A, DYNC1LI1, UBE2D3, UBE2S, VAMP3, HLA-DPA1, RAP1A, PSMA1, LAT, DCTN3, PSMD14, HCST, FCGR3A, HLA-A, HLA-B, FBXO6, WAS, HLA-DPB1, AP2M1, UBE2V1, PSMF1, PPP2R5E, PPIA, SKP1, PSMD7, ICAM2, RBCK1, PTPRC, EVL, UBE2G2, ORAI1, CAPZA2, SEC22B, BCL10, PAK2, FBXL15, PPP2R1A, PTPN6, CTSA, B2M, SLAMF7, UBE2E3, KIF3A, PSMB7, PSMD13, ELOB, SH2D1B, UBE2R2, ELOC, ACTR1A, NRAS, RAP1B, ITGB1, FBXL5, DTX3L, PSME1, UBA3, MIB2, CLTA, UBE2Z, UBC	NK	360451
REACTOME_ADAPTIVE_IMMUNE_SYSTEM	0.000122507	0.00257717	-1.30687	CLEC2B, ITGB1, CDC42, NFATC3, CLEC2D, RAP1B, TUBA1A, PSMB6, CD8A, ITGA4, SELL, KIF2A, RBX1, SEC61G, CYBA, HLA-E, UBE2N, CD247, PSMA3, HLA-DRA, UBB, CAPZA1, YWHAZ, PSMD6, CAPZB, CD99, PSMB2, PSMC1, PSMA7, THEM4, UBE2L3, HLA-A, PPIA, PSMB9, FYN, ELOB, PPP2R5C, CD3G, HCST, SOCS1, RBBP6, ITGB7, UBC, DYNC1H1, SH2D1A, RNF213, CD81, LCP2, PSMB1, HLA-B, CBLB, SEC22B, PSMD13, AP2M1, IFITM1, GRB2, CTSA, PSMD7, RAP1A, CALR, FBXW5, ANAPC10, HLA-C, HLA-DPB1, UBE2E1, UBE2D3, REL, DCTN2, PPP2CA, DCTN6, UBE2M, HECTD1, FKBP1A, PSMA5, PTPRC, FBXW11, UBE2K, PSMC5, KRAS, CD8B, CD74, HLA-DPA1, LNPEP, SH3KBP1, UBE2V2, FBXO7, PSMD8, UBE2G2, CAPZA2, PPP2R5E, PSMC4, BTBD1, CD28, PAK2, PTPN22, PAG1, CALM1, ORAI2, RAB7A, AP2B1, PRKCB, PSMB10, UBA3, EVL, DYNLL2, PSMB8, PSMD1, KIF22, CTSC, UBA6, UBE2A, RNF126, RNF6, SEC61B, UBE2V1, SKP1, PSMA1, DYNC1LI2, TRAT1, TAB2, RNF7, UBE2D1	CD8 Naive	360451
HALLMARK_OXIDATIVE_PHOSPHORYLATION	0.00852845	0.0511707	-1.28947	NDUFV2, NDUFA2, VDAC1, UQCR11, ATP6V1F, ATP5F1C, NDUFA3, UQCRFS1, FDX1, ATP5MF, GPX4, SDHC, NDUFC1, SDHB, COX7A2, COX6A1, NDUFA4, ATP5F1B, COX6C, UQCR10, ATP5F1D, TIMM13, ATP6V1G1, NDUFB8, HSPA9, MRPL34, MPC1, COX7B, COX8A, IDH2, NDUFC2, PRDX3, NDUFA9, NDUFS3, COX5A, ISCU, MDH2, NDUFB4, COX17, NDUFA6, ISCA1, NDUFA8, ETFB, NDUFB6, DECR1, NDUFA5, PDHB, AIFM1, UQCRC2, ATP5PD, GRPEL1, ATP6V0E1, MRPS22, ACADM, NDUFA1, ETFA, TIMM8B, LDHA, NDUFB1, ECHS1, CYC1, DLD, NDUFV1, ATP6V1D, NDUFS1, ECI1, ACO2, ATP6V1H, MRPL15, NDUFAB1, SLC25A5, IDH3G, NDUFB7, ATP5MC3, MRPS11, ATP6V0B, CYB5A, COX11, TOMM22	CD8 Naive	360451
REACTOME_INNATE_IMMUNE_SYSTEM	0.000109941	0.00257717	-1.28496	FOS, JUN, HMGB1, CDC42, NFATC3, RAP1B, PSMB6, SELL, S100A11, CD53, RHOG, CD44, CYLD, SRP14, CYBA, RNF125, YPEL5, HLA-E, UBE2N, TNFAIP3, ARHGAP9, CD247, PSMA3, GNLY, WIPF1, UBB, TRAPPC1, ATP6V1F, CAPZA1, TXN, PSMD6, GSTP1, PPIE, PSMB2, FTH1, LAMTOR1, CD55, PSMC1, PSMA7, TNIP2, CPNE1, HLA-A, PPIA, PSMB9, PGAM1, CNN2, FYN, PDAP1, CD3G, SOCS1, CMTM6, CFL1, UBC, DYNC1H1, CAP1, PRDX6, ACTB, RAC2, IQGAP1, ARPC3, GLIPR1, ATP6V1G1, ISG15, BCL2, ARPC4, CD81, LCP2, OSTF1, CD63, CAT, PSMB1, DDX3X, HLA-B, RAB5C, GMFG, DNAJC3, TAX1BP1, LAMTOR2, PSMD13, BIN2, GRB2, CTSA, NDUFC2, PSMD7, RAP1A, COMMD9, APEH, IQGAP2, PLD3, HLA-C, UBE2D3, PLAC8, ATP11B, SUGT1, RHOF, PYCARD, PPP2CA, RAP2B, ACTR2, UBE2M, SIKE1, PSMA5, RNASET2, BRI3, PTPRC, FBXW11, GUSB, UBE2K, PSMC5, KRAS, CCT8, PIN1, GZMM, EEA1, PSMD8, CAPZA2, PCBP2, PSMC4, CD47, IRAK4, RAB14, PAK2, DEGS1, ATP6V0E2, CALM1, ARPC2, CSTB, VRK3, SLC44A2, ATP6V0E1, RAB7A, ARPC5, VAPA, XRCC6, ATP8A1, HSP90AA1, ARHGAP45, BST2, PSMB10, CDK13, CTNNB1, UBA3, PSMB8, PSMD1, DYNLT1, CTSC, STK10, WASF2, BRK1, ADGRE5, UBE2V1, TSPAN14, SERPINB1, PTPN4, PKM, SKP1, PSMA1, GCA, NHLRC3, IFI16, TAB2, BIRC2, UBE2D1, RAC1, PTGES2, RHOA, TMEM63A, PSMD4, FTL, MVP, ACTR1B, CASP4, CPNE3, ATP6V1D, DIAPH1, PIK3CA, S100B, POLR2E, SURF4, RAB27A, B2M	CD8 Naive	360451
REACTOME_INNATE_IMMUNE_SYSTEM	0.0024475	0.03916	-1.25461	JUN, MAP3K8, NFKBIA, S100A11, ATP6V1G1, TNFAIP3, YPEL5, OSTF1, FOS, PYCARD, FTH1, PTPN6, RAP1B, PIK3R1, SDCBP, PRDX6, PSMB6, ATP6V1F, CAPZA1, ACTB, HMGB1, PSMB8, CDC42, SELL, RAC2, PPP3R1, HLA-E, RHOG, PSMB3, PSMD6, RAB7A, UBE2M, DYNLT1, COMMD3, CD3G, CMTM6, PSMA4, KRAS, COMMD9, SRP14, POLR3GL, LCP2, CTSD, PSMC5, PSMA3, RAC1, POLR2E, VAPA, CCT2, SNAP23, PAK2, PSMB1, ATP6V0E1, RAP2C, SUGT1, PSMA5, COTL1, PSMD8, CAP1, CSTB, PTPN4, TMC6, BCL10, WAS, ARL8A, ERP44, PSTPIP1, SOS1, CD247, PRKDC, DYNC1H1, RNASET2, ACTG1, CSNK2B, ARPC4, LAT, PSMB9, PLAC8, HSP90AB1, UBE2D3, MIF, ACTR3, CD53, PSMB10, DEGS1, DHX9, BCL2, MALT1, RNF216, SOCS1, ASAH1, SIGIRR, SVIP, MVP, CAB39, CNN2, PPIA, TRAPPC1, HMOX2, CASP1, RAB14, PDPK1, PSME2, ILF2, HLA-B, XRCC6, GMFG, HSPA8, IRAK4, CUL1, CASP4, GRB2, PSMB7, PPP2CA, GSTP1, ARPC3, NDUFC2, FABP5, WASF2, DHX36, S100A8, ARPC1B, GSDMD, ADAM10	CD8 TEM	360451
REACTOME_ADAPTIVE_IMMUNE_SYSTEM	0.000439608	0.00552651	1.37809	YWHAZ, UBE2S, HLA-C, HLA-A, CD99, B2M, SH2D1A, CALM1, CD74, HLA-B, YWHAB, SELL, ITGB1, HLA-DPB1, HLA-DRB1, VAMP8, PSMB9, CTSH, DCTN3, UBE2L6, CYBA, UBE2D2, CLEC2D, SEM1, DYNC1I2, TUBA1C, HLA-DPA1, LNPEP, KIF2A, LCK, CD81, CD28, CD3E, HECTD1, CD40LG, CDC42, GRB2, ANAPC5, DNM2, CTSA, CTLA4, DCTN6, RBCK1, PTPRJ, SKP1, TRIM69, TUBA1A, CTSB, CD79B, KIF23, ARF1, PTEN, AP1M1, RAC1, AP2M1, PSMC1, CENPE, ICAM3, HLA-DMA, BTBD1, PSMC4, WSB1, AP2B1, RASGRP1, PSMB8, PSMD12, PSMD14, RACGAP1, PPP2R1A, CAPZB, DCTN2, CLEC2B, UBE2K, PSMD6, RAP1A, PSMB1, CD4, BCAP31, KIF11, UBE2L3, PPP2R5E, PSMF1, LRRC41, RNF19A, CD3G, MKRN1, DCTN1, UBE2J1, SH3KBP1, ITGB7, UBA1, CUL3, SEC23A, CLTA, SAR1B, ZNRF2, TAP1, VASP, PTPN11, UBE2Q1, RNF126, PSMA1, PSMD9, HLA-DQB1, SLAMF6, HRAS, CD3D, WWP1, RAP1B, CDC20, INPP5D, UBE2A, CLTC, PRKACA, TUBA1B, AP2A1, MALT1, PAK2, THEM4, EVL, HLA-DRA, CALR, TUBB4B, AHCYL1, SEC61B, HERC4, KLHL22, RNF34, GRAP2, TRAIP	CD4 Proliferating	360451
HALLMARK_MITOTIC_SPINDLE	0.000246224	0.0104645	1.39965	SASS6, AKAP13, SPTBN1, DYNLL2, UXT, PXN, SUN2, KIF20B, SMC1A, BIRC5, CENPF, PRC1, CLIP1, PCNT, CNTRL, NCK1, NUMA1, RHOF, TPX2, NUSAP1, PREX1, CENPE, SSH2, CKAP5, DLG1, RALBP1, BCL2L11, CEP250, SPTAN1, MYO9B, RICTOR, EZR, ACTN4, KIF5B, CDK5RAP2, MYH9, ATG4B, INCENP, NIN, ECT2, WASF2, RACGAP1, VCL, FLNA, ARHGAP4, BRCA2, TTK, SAC3D1, MAP3K11, KIF11, DOCK2, ARHGEF3, SMC4, NEDD9, CSNK1D, KIF15, CLASP1, KIF22, KIF23, BUB1, BIN1, ARFGEF1, ARHGAP27, PDLIM5, CYTH2, CDC27, TOP2A, ARHGDIA, KATNA1, ARL8A, ABI1, KIF4A, CEP57, NOTCH2, TLK1, ARF6, NCK2, STAU1, HOOK3, CD2AP, TSC1, PLEKHG2, HDAC6, RHOT2, NEK2, RABGAP1, SOS1, KIF2C, CCNB2, KIFAP3	NK Proliferating	360451
HALLMARK_INTERFERON_GAMMA_RESPONSE	0.0044247	0.0349552	1.4383	TXNIP, ISG20, MT2A, PSME1, STAT1, CD74, PSME2, TNFSF10, PSMB9, CCL5, PSMB2, HLA-A, GBP4, B2M, RNF213, TAPBP, RBCK1, AUTS2, HLA-B, SP110, UPP1, EIF2AK2, EPSTI1, STAT4, CFH, ISG15, IFI44	CD4 TEM	360451
HALLMARK_INTERFERON_GAMMA_RESPONSE	0.00686022	0.0335388	1.45963	HLA-A, GBP4, B2M, CASP4, ISG20, CD74, HLA-B, VAMP5, HLA-DRB1, VAMP8, PSMB9, SPPL2A, UBE2L6, APOL6, STAT1, CASP3, SAMHD1, BST2, RBCK1, MVP, CD38, PARP14, IRF2, TNFSF10, HLA-DMA, EIF4E3, PSMB8, FAS, UPP1, SRI	CD4 Proliferating	360451
REACTOME_INTERLEUKIN_3_INTERLEUKIN_5_AND_GM_CSF_SIGNALING	0.00273575	0.045067	1.57284	JAK1, PIK3CD, PIK3R1, INPP5D, UBB, YWHAZ, IL2RB, GRB2, RAPGEF1, JAK2, FYN	NK Proliferating	360451
HALLMARK_COMPLEMENT	0.00269735	0.0169548	1.57888	ANXA5, CASP4, GZMK, CALM1, SPOCK2, PFN1, GNB2, CD46, PSMB9, CTSH, CD59, DOCK10, LGALS3, CALM3, GNAI2, KIF2A, LCK, CASP3, CD40LG, GRB2, CSRP1, CTSB, PREP, FDX1, IRF2, RASGRP1, ATOX1, GNG2, USP16, XPNPEP1, RHOG	CD4 Proliferating	360451
HALLMARK_TNFA_SIGNALING_VIA_NFKB	0.00340484	0.0336228	1.58511	JUN, MCL1, EHD1, SQSTM1, BTG1, CCNL1, LITAF, CD69, CD44, ATP2B1, MYC, TNFAIP8, SMAD3, REL, CFLAR, PNRC1, B4GALT1, NAMPT, ID2, TAP1	CD8 Proliferating	360451
REACTOME_INTERLEUKIN_7_SIGNALING	0.00268863	0.045067	1.63695	JAK1, PIK3R1, BRWD1, STAT3, SMARCA4	NK Proliferating	360451
HALLMARK_CHOLESTEROL_HOMEOSTASIS	0.00584746	0.032161	1.63773	S100A11, ANXA5, ACTG1, LGALS3, ECH1, PMVK, PNRC1	CD4 Proliferating	360451
REACTOME_INTERLEUKIN_10_SIGNALING	0.0031812	0.045067	1.64384	JAK1, CCL5, TNFRSF1B, TNFRSF1A, STAT3, CCL4	NK Proliferating	360451
HALLMARK_INTERFERON_GAMMA_RESPONSE	0.000181021	0.0150247	1.65786	TXNIP, TAPBP, PSMB8, CD74, NCOA3, RNF213, HLA-DRB1, ADAR, IL10RA, STAT1, SAMD9L, PSME1, PELI1, EIF2AK2, HLA-B, CASP4, VAMP8, GPR18, CIITA, IL7, BST2, PLSCR1, NMI, TAP1, MT2A, PARP12, MX2, APOL6, ST3GAL5, ARL4A	B intermediate	360451
HALLMARK_MITOTIC_SPINDLE	0.000129739	0.0022834	1.68384	CENPF, SPTBN1, SMC4, FLNA, SPTAN1, MYH9, EZR, BIRC5, CNTRL, EPB41, CCNB2, DLGAP5, NUSAP1, AKAP13, TPX2, BUB1, CDC42, AURKA, SUN2, NCK2, KIF23, PCNT, NDC80, CENPE, ARFGEF1, CDK5RAP2, ARHGAP4, RACGAP1, CAPZB, PXN, CEP192, KIF11, TBCD, RALBP1, VCL, ABI1, TOP2A, DOCK2	CD4 Proliferating	360451
HALLMARK_G2M_CHECKPOINT	9.7998e-05	0.00431191	1.72402	HNRNPU, PRPF4B, CUL3, HMGN2, LBR, HSPA8, CUL1, DR1, NCL, SLC38A1, SMC1A, SRSF2, HNRNPD, TMPO, SFPQ, YTHDC1, CKS2, CBX1, SMC4, PDS5B, ARID4A, MCM3, EZH2, NUMA1, TRA2B, G3BP1, CDC27, KPNB1, HMGA1, EWSR1, DTYMK, SQLE, TGFB1, DBF4, NUP50, KMT5A, CCNT1, TOP1, KIF22, CASP8AP2, SAP30, XPO1, UBE2S, ILF3	HSPC	360451
HALLMARK_INFLAMMATORY_RESPONSE	0.00169907	0.0470077	1.74938	KLF6, CD82, TAPBP, SELL, LYN, ATP2B1, IL10RA, IFNGR2, EIF2AK2, CD55	B intermediate	360451
HALLMARK_OXIDATIVE_PHOSPHORYLATION	2.77362e-05	0.00146311	1.76105	ATP5MC2, COX7C, ATP5F1E, COX4I1, SLC25A6, ATP5MG, PHB2, ATP5PO, SLC25A3, LDHB, UQCRB, VDAC2, ATP5ME, COX6B1, COX5B, TOMM22, NDUFB5, NDUFS6, NDUFB7, ACAA2, UQCRQ, UQCRH, LDHA, MPC1, SLC25A5, NDUFA4, NDUFA1, SURF1, NDUFS4, MRPS15, HADHA, ACADVL, MRPL11, MRPL35, NDUFB2, COX5A, SUCLG1, TIMM8B	CD4 Naive	360451
HALLMARK_EPITHELIAL_MESENCHYMAL_TRANSITION	0.000823317	0.00905649	1.79962	VIM, IL32, LGALS1, FLNA, TPM4, ITGB1, CAPG, CD59, CD44, TGFB1, SAT1, GPX7, FAS	CD4 Proliferating	360451
HALLMARK_INTERFERON_ALPHA_RESPONSE	0.000407788	0.0169232	1.81761	TXNIP, SELL, PSMB8, NUB1, CD74, ADAR, SAMD9L, PSME1, EIF2AK2, IL7, BST2, PLSCR1, NMI, TAP1, PARP12, ELF1	B intermediate	360451
HALLMARK_TNFA_SIGNALING_VIA_NFKB	4.58908e-05	0.00367126	1.84225	PNRC1, KLF6, BTG1, FOSB, DUSP1, IRF1, JUNB, SAT1, FOS, SLC2A3, CEBPB, MCL1, KLF2, CFLAR, CD69, ZFP36, CCNL1, PTGER4, TAP1, REL, NAMPT, BIRC3, JUN, IL7R	ILC	360451
HALLMARK_CHOLESTEROL_HOMEOSTASIS	0.00108483	0.0347711	1.85742	LGALS3, ANXA5, PNRC1, EBP, ECH1, PMVK, ATXN2, ACTG1, STARD4, ALCAM, FDFT1, S100A11, PCYT2, TM7SF2, MVD, HMGCR, FABP5	dnT	360451
HALLMARK_EPITHELIAL_MESENCHYMAL_TRANSITION	0.000301134	0.00475791	1.87877	JUN, LGALS1, IL32, FLNA, VIM, ITGB1, WIPF1, GLIPR1, CD44	CD8 Proliferating	360451
REACTOME_REGULATION_OF_INSULIN_SECRETION	9.57755e-05	0.00383102	1.9631	GNAI2, GNAQ, IQGAP1, GNAS, RAP1A, GNG2, PRKAR1A, ITPR2, PRKACB, GNB1, PRKCA	ILC	360451
HALLMARK_COMPLEMENT	4.24191e-05	0.00343595	2.00323	CCL5, GZMK, GZMA, SPOCK2, LCK, CTSC, CASP4, ANXA5, CBLB, GNAI2, DOCK10, GATA3, GNAI3, IRF1, HSPA5, GNG2, TIMP1, DPP4, CALM3, GNB2, ERAP2	gdT	360451
HALLMARK_INTERFERON_ALPHA_RESPONSE	8.36665e-05	0.00330483	2.01568	TXNIP, ISG20, PSME1, CD74, PSME2, GBP2, PSMB9, GBP4, HLA-C, B2M, SP110, EIF2AK2, NCOA7, EPSTI1, ISG15, IFI44	CD4 TEM	360451
HALLMARK_INTERFERON_ALPHA_RESPONSE	0.000140301	0.011224	2.04835	TXNIP, IRF1, B2M, PSME1, PSME2, CD74, PSMB9, UBE2L6, HLA-C, GBP2, TAP1, IRF9, GBP4, PSMB8, STAT2, PARP14, EIF2AK2, PARP9, LPAR6, SAMD9L, IFI35, ADAR, EPSTI1	CD4 TCM	360451
HALLMARK_G2M_CHECKPOINT	1e-10	8.8e-09	-2.31104	MKI67, TACC3, NUSAP1, KIF15, HNRNPD, CENPF, EWSR1, CDC25B, HMGA1, HMGN2, HMMR, LBR, HNRNPU, TOP1, CDKN3, TOP2A, HIF1A, CDC27, POLE, TMPO, TFDP1, PDS5B, PTTG1, BIRC5, SYNCRIP, HMGB3, NDC80, CCNT1, SMC2, SLC38A1, EXO1, GSPT1, SRSF10, CDK1, CENPE, CCNB2, UBE2C, BRCA2, HUS1, KIF2C, UBE2S, KMT5A, NCL, CCNA2, POLA2, CENPA, WRN, KIF4A, KNL1, SRSF2, TPX2, SNRPD1, SRSF1, SS18, SMC4, STAG1, STIL, RBM14, CASP8AP2, EZH2, PBK, CTCF, KPNA2, HIRA, CKS2, LIG3, CCNF, DBF4, KIF11, CHMP1A, E2F2, ESPL1, FBXO5, MAP3K20, NEK2, JPT1, CUL3, DKC1, PAFAH1B1, ATF5	NK Proliferating	766555
HALLMARK_E2F_TARGETS	3.50373e-08	1.54164e-06	-2.02359	MKI67, TACC3, NUP205, RRM2, HNRNPD, PAICS, CDC25B, HMGA1, HMMR, HMGB2, LBR, CDKN3, TOP2A, SPAG5, ANP32E, LYAR, MMS22L, POLE, TMPO, PDS5B, PTTG1, BIRC5, SYNCRIP, HMGB3, SMC6, GINS4, SMC3, NME1, GSPT1, IPO7, CDK1, MXD3, GINS1, CENPE, CCNB2, BRCA2, EXOSC8, HUS1, KIF2C, UBE2S, NCAPD2, CDKN2A, RFC1, POLA2, KIF4A, DLGAP5, CDCA8, SRSF2, PRKDC, SRSF1, HELLS, SMC4, STAG1, RAD51C, EZH2, CTCF, KPNA2, CTPS1, CKS2, TRIP13, AK2, DIAPH3, ESPL1, TK1, RAN, JPT1, NUDT21, DSCC1, DCK, CBX5, MTHFD2, PPM1D, NBN, NASP, RANBP1, ZW10, SUV39H1, CIT	NK Proliferating	766555
REACTOME_INTERLEUKIN_12_SIGNALING	1.42048e-06	5.75294e-05	-2.01491	LCP1, HNRNPF, HNRNPA2B1, ANXA2, SNRPA1, SOD1, CAPZA1, MSN, JAK1, PSME2, CFL1, CDC42, MIF, PAK2, GSTO1, RALA	gdT	766555
TYPE_III_IFN_SIGNALING	6.6054e-05	0.00107007	-2.00381	MX1, STAT1, SAMD9, DTX3L, IFITM3, ISG15, EIF2AK2, IFITM2, OASL, PARP14, GBP1, IFI6	NK	766555
REACTOME_INTERLEUKIN_12_FAMILY_SIGNALING	6.12932e-05	0.00202549	-1.99719	LCP1, PSME2, GSTO1, HNRNPDL, PAK2, ANXA2, JAK2, CDC42, MSN, HNRNPA2B1, CFL1, PPIA, SOD1, IL6ST, STAT1, RALA, HNRNPF, STAT3	cDC2	766555
REACTOME_INTERLEUKIN_12_FAMILY_SIGNALING	3.80364e-06	0.000102698	-1.97479	LCP1, HNRNPF, HNRNPA2B1, ANXA2, SNRPA1, SOD1, CANX, CAPZA1, MSN, JAK1, PSME2, CFL1, CDC42, MIF, PAK2, GSTO1, RALA	gdT	766555
REACTOME_INTERLEUKIN_12_SIGNALING	0.000211415	0.00384775	-1.96713	LCP1, PSME2, GSTO1, HNRNPDL, PAK2, ANXA2, JAK2, CDC42, MSN, HNRNPA2B1, CFL1, PPIA	cDC2	766555
REACTOME_INTERLEUKIN_12_FAMILY_SIGNALING	4.35118e-05	0.000968138	-1.94576	LCP1, ANXA2, JAK2, HNRNPA2B1, PAK2, MSN, JAK1, STAT1, CAPZA1, STAT3, PPIA, CFL1, HNRNPDL, HNRNPF, CANX	CD14 Mono	766555
HALLMARK_OXIDATIVE_PHOSPHORYLATION	1e-10	8.4e-09	-1.9452	NDUFB3, SLC25A5, ATP5F1B, UQCRQ, COX8A, NDUFB8, ATP5MC3, ATP5MC2, NDUFS2, UQCR10, ACAA2, OPA1, COX5A, SLC25A3, ATP5F1E, ATP5F1C, LDHA, NDUFB5, TIMM8B, SUCLG1, ATP5MF, ATP5PB, MDH2, ECH1, COX6A1, COX7C, COX5B, HADHA, NDUFB7, PDHA1, NDUFC2, COX6B1, NDUFA6, DECR1, COX4I1, NDUFB2, COX7B, TIMM10, NDUFS6, GPI, NDUFA4, NDUFA7, IMMT, COX7A2, PDP1, NDUFV2, MRPL34, NDUFV1, ATP6V0E1, ATP6V0B, SDHC, HSD17B10, NDUFS7, NDUFB6, NDUFB1, MRPS11, ATP5MG, UQCRB, NDUFS8, VDAC3, AIFM1, COX7A2L, POR, NDUFS3, SLC25A6, NDUFA1, HADHB, DLST, VDAC2, UQCRC2, COX6C, NDUFB4, MPC1, VDAC1, PRDX3, TOMM22, LDHB, COX10, ETFB, ATP5PO, OGDH, MTX2, NDUFC1, PDHB, SLC25A20, ETFA, PHB2, COX17, SUCLA2	dnT	766555
HALLMARK_OXIDATIVE_PHOSPHORYLATION	1.81164e-07	1.55801e-05	-1.94153	LDHB, IDH3A, COX6C, ATP5MF, SLC25A5, NDUFA2, NDUFB1, UQCR10, LDHA, OGDH, PMPCA, UQCRC2, SLC25A4, MRPS22, MDH2, COX5A, COX7B, ATP5MC2, COX6A1, ATP5F1D, COX4I1, ATP6AP1, ATP5PD, COX7A2, ATP5PF, SLC25A6, COX6B1, ATP5MC3, ACAA2, ATP5F1B, ATP5MG, ACAA1, ATP5PB, DECR1, ATP5F1E, SLC25A3, NDUFB8, SDHD, NDUFS6, NDUFA6, ETFB, NDUFB6, SDHC, NDUFC2, AIFM1, UQCRB, BAX, ALDH6A1, NDUFB3, FH, NDUFA7, MRPL11, IDH2, ATP5F1C, TOMM70, UQCRH, UQCRQ, ACO2, NDUFA4, POLR2F, PHB2, NDUFV1, FDX1, VDAC1, UQCRC1, SDHB	CD8 Proliferating	766555
HALLMARK_INTERFERON_ALPHA_RESPONSE	0.000202975	0.00451619	-1.93703	IFI44L, LY6E, EPSTI1, OAS1, IFI44, MX1, UBE2L6, ADAR, EIF2AK2, TXNIP, SAMD9L, PNPT1, ELF1, IRF9, SP110, TAP1, TRIM26, PARP14, CMTR1, STAT2, TRIM5, OGFR, CNP	pDC	766555
HALLMARK_INTERFERON_ALPHA_RESPONSE	6.67745e-05	0.00202549	-1.89849	IFITM3, TXNIP, PSME2, IFI30, BST2, LY6E, CD74, HLA-C, MX1, EPSTI1, IFITM2, TDRD7, LPAR6, B2M, OAS1, LAP3, ELF1, PSME1, PNPT1, IRF2, IFI44L, PARP14, TRIM5, GBP2, RTP4, PSMB9, PARP9, DDX60, CASP1, CD47, PSMB8, GBP4	cDC2	766555
REACTOME_G1_S_DNA_DAMAGE_CHECKPOINTS	7.00826e-06	0.000147173	-1.89289	SEM1, PSMB8, PSMA2, PSME2, UBB, PSMA4, PSMA1, PSMD8, MDM2, PSMB9, PSME1, PSMB1, COP1, PSMB5, PSMB10, PSMD4, PSMB4, PSMA7, PSMC4, PSMA5, PSMD7, PHF20, PSMD13, PSMD3, PSMA3, PSMD11, PSMB7, PSMC5, PSMD10	dnT	766555
REACTOME_INTERLEUKIN_12_SIGNALING	0.000164401	0.00182896	-1.85971	LCP1, ANXA2, JAK2, HNRNPA2B1, PAK2, MSN, JAK1, CAPZA1, PPIA, CFL1, HNRNPDL, HNRNPF	CD14 Mono	766555
HALLMARK_PROTEIN_SECRETION	3.09614e-05	0.000918521	-1.84588	CLTC, ADAM10, GNAS, MAPK1, SNX2, AP1G1, AP2B1, SEC31A, STX7, COPB1, ARFIP1, ERGIC3, COPB2, ANP32E, PPT1, GOLGA4, M6PR, STX12, SNAP23, CLCN3, TMED10, ARFGAP3, SEC24D, DNM1L, COG2, AP3B1, SOD1, TMX1, LAMP2, TSG101, VAMP3, RAB5A, ATP1A1, ARFGEF1, CD63, GOSR2, KIF1B, GALC, YKT6, MON2, RAB14	CD14 Mono	766555
HALLMARK_INTERFERON_ALPHA_RESPONSE	2.58266e-05	0.000688708	-1.84251	SELL, PSME2, IFITM2, TXNIP, PSMB9, ISG15, CASP8, OASL, PSMB8, LY6E, BST2, IRF2, ISG20, IFITM1, OGFR, PARP12, MX1, PSMA3, NCOA7, GBP2, CASP1, SP110, CD47, IRF7, GBP4	CD8 TEMRA	766555
REACTOME_INTERLEUKIN_6_FAMILY_SIGNALING	0.00133261	0.010782	-1.83808	JAK2, SOCS3, JAK1, STAT1, STAT3, CBL	CD14 Mono	766555
HALLMARK_KRAS_SIGNALING_DN	0.00177169	0.0154137	-1.8377	BTG2, MX1, CPEB3, CHST2, MTHFR, VPS50, SGK1, GTF3C5, CAMK1D, SKIL	Plasmablast	766555
HALLMARK_INTERFERON_GAMMA_RESPONSE	4.91641e-05	0.0021878	-1.83643	IFI44L, LY6E, EPSTI1, IFI44, MX1, UBE2L6, OAS2, BTG1, ADAR, EIF2AK2, STAT1, TXNIP, SAMD9L, NAMPT, IRF8, RBCK1, CSF2RB, PDE4B, PNPT1, HLA-DQA1, IRF9, P2RY14, SP110, AUTS2, MYD88, TAP1, MTHFD2, TRIM26, SRI, PARP14, STAT3, NFKB1, CMTR1, STAT2	pDC	766555
REACTOME_G0_AND_EARLY_G1	0.00385388	0.0157826	-1.81802	E2F1, CDK1, PCNA, DYRK1A, HDAC1, RBBP4, RBL2, CCNA2, CCNE1, E2F4, CDC25A, CDK2, CCNE2	CD4 Proliferating	766555
HALLMARK_INTERFERON_ALPHA_RESPONSE	0.000103538	0.00131641	-1.81271	IFITM3, EPSTI1, LY6E, IFI30, IFI44L, MX1, TXNIP, LPAR6, IFI44, SAMD9, PARP14, ADAR, LAP3, ELF1, CASP1, SAMD9L, CASP8, STAT2, PARP9, IRF2, IL4R, PLSCR1	CD14 Mono	766555
TYPE_III_IFN_SIGNALING	0.00257344	0.034679	-1.81003	OAS1, MX1, ADAR, EIF2AK2, STAT1, IRF9, SP110, TAP1, PARP14	pDC	766555
HALLMARK_MITOTIC_SPINDLE	1.23176e-05	0.000548132	-1.80921	CCDC88A, VCL, EZR, DOCK2, SMC1A, NIN, FLNA, ARF6, YWHAE, LRPPRC, AKAP13, PAFAH1B1, TUBGCP2, MYO1E, PCM1, DYNC1H1, RFC1, SPTBN1, MYH9, HOOK3, GSN, NCK1, ACTN4, SSH2, NUMA1, STK38L, ABR, EPB41, CSNK1D, MAPRE1, NOTCH2, CNTRL, ARHGDIA, SMC3, TRIO, ARHGAP5, TIAM1, LATS1, ABI1, NEDD9, ARHGEF11, CLIP1, TLK1, TBCD, LMNB1, ARHGAP4, RICTOR, APC, ARFGEF1, SPTAN1, PCGF5, KIF1B, RASA2, BIN1, KLC1, PXN, NF1, PDLIM5, CKAP5, CAPZB, RASA1, BCL2L11, ROCK1	CD14 Mono	766555
REACTOME_INSULIN_RECEPTOR_SIGNALLING_CASCADE	0.00102518	0.0300718	-1.80528	PIK3CA, KRAS, PTPN11, PDPK1, GRB2, NRAS, FRS2, PIK3C3	CD16 Mono	766555
REACTOME_INTERLEUKIN_6_SIGNALING	0.00115909	0.0103159	-1.80078	JAK2, SOCS3, JAK1, STAT1, STAT3, CBL	CD14 Mono	766555
HALLMARK_MYC_TARGETS_V1	3.02654e-05	0.000665839	-1.79524	SNRPG, HNRNPD, YWHAE, UBE2L3, HDGF, HNRNPU, COX5A, TFDP1, PSMB3, HSPE1, HSPD1, SYNCRIP, MRPL9, COPS5, PRDX3, PABPC1, EIF2S2, SLC25A3, NME1, GSPT1, CANX, PSMC6, RACK1, SNRPD2, CCNA2, PHB2, SSB, SF3A1, EIF3D, NCBP2, CBX3, SRSF2, MRPL23, SNRPD1, SRSF1, LDHA, LSM7, FBL, VDAC1, ABCE1, CCT7, PSMD7, XPOT, CCT4, KPNA2, CTPS1, PSMD8, DDX21, PSMA4, YWHAQ, HNRNPA1, TXNL4A, RAN, HNRNPR, TUFM, SNRPB2, CCT2, SRM, PSMD1, STARD7, SET, TOMM70, KPNB1, HNRNPC, RANBP1, NOP56, SERBP1, TRA2B, HSP90AB1, SRPK1, GOT2, RUVBL2, RRM1, IFRD1, VBP1, EIF3J, MCM4	NK Proliferating	766555
HALLMARK_KRAS_SIGNALING_DN	0.00319501	0.0173667	-1.79337	BTG2, IFI44L, MX1, SGK1, PTPRJ, MEFV, SLC16A7, SKIL, VPS50	CD14 Mono	766555
HALLMARK_NOTCH_SIGNALING	0.00258634	0.0261867	-1.76927	APH1A, CUL1, SKP1, NOTCH2, RBX1, PSENEN, MAML2	B memory	766555
REACTOME_INTERLEUKIN_12_SIGNALING	0.000794702	0.00834438	-1.76366	CFL1, LCP1, MSN, PSME2, PPIA, TALDO1, PDCD4, HNRNPF, SOD1, JAK2, PAK2, RALA, AIP, CNN2, JAK1	dnT	766555
HALLMARK_WNT_BETA_CATENIN_SIGNALING	0.000515646	0.0161368	-1.75861	TCF7, LEF1	CD4 Naive	766555
HALLMARK_INTERFERON_GAMMA_RESPONSE	2.2051e-06	8.82039e-05	-1.75268	SAMHD1, PSME2, IFITM2, TXNIP, PSMB9, CCL5, CASP4, ISG15, CASP8, OASL, GZMA, MT2A, PSMB8, LY6E, BST2, STAT1, IRF2, HLA-DMA, ST8SIA4, PSMB10, ISG20, PSMB2, FGL2, VAMP8, OAS2, OGFR, PARP12, MX1, PTPN6, HIF1A, PSMA3, DDX58, APOL6, PNP, SLAMF7, CASP1, NFKB1, PML, IL10RA, XCL1, LYSMD2, SP110, RIPK1, PTPN1, MVP, JAK2, MYD88, IRF7, GBP4	CD8 TEMRA	766555
HALLMARK_MYC_TARGETS_V1	4.34735e-08	1.21726e-06	-1.75151	SRSF1, EIF2S1, PSMA2, LSM2, COX5A, SLC25A3, PSMA4, LDHA, PPIA, HSPD1, FAM120A, CBX3, MCM5, PSMA1, HSPE1, ERH, SRSF3, HDGF, CLNS1A, SNRPG, PSMD8, VBP1, PPM1G, HNRNPR, HNRNPD, YWHAQ, NOP56, SNRPA, XRCC6, APEX1, HNRNPU, C1QBP, SERBP1, PSMA7, SRSF2, PSMC4, EIF3B, YWHAE, USP1, CCT7, HDDC2, SSBP1, COPS5, TUFM, VDAC3, SRPK1, CCT5, PSMD7, EXOSC7, PWP1, EIF2S2, HSP90AB1, RAN, SNRPB2, ILF2, DUT, DDX21, PSMD3, NHP2, VDAC1, EIF4G2, GLO1, CCT4, SSB, MYC, PRDX3, EIF4H, NOLC1, EIF1AX, HNRNPA1	dnT	766555
HALLMARK_INTERFERON_ALPHA_RESPONSE	0.00134284	0.00903367	-1.74253	TXNIP, HLA-C, SELL, B2M, SP110, IFITM2, CD47, OAS1, PSMB9, LY6E, NUB1, PSMA3, BST2, ELF1, IFIH1, PARP14, PSMB8, CD74, PSME2, GBP4	B naive	766555
HALLMARK_INTERFERON_ALPHA_RESPONSE	0.000904835	0.00666288	-1.73337	MX1, TXNIP, LY6E, SAMD9, PSME2, SAMD9L, IFITM3, PSMB8, ISG15, EIF2AK2, IRF2, IFITM1, IFITM2, OASL, PARP14, NUB1, ELF1, PSMB9, PSMA3, IRF1, EPSTI1, IFI44, BST2	NK	766555
HALLMARK_INTERFERON_GAMMA_RESPONSE	9.37725e-05	0.00131641	-1.72538	IFITM3, PTGS2, NAMPT, EPSTI1, LY6E, IFI30, IFI44L, MX1, FGL2, IL10RA, TXNIP, NFKB1, JAK2, SOCS3, FCGR1A, IFI44, STAT1, MYD88, SAMHD1, PARP14, PTPN6, CDKN1A, STAT3, ADAR, LAP3, ST3GAL5, CASP1, CCL5, HLA-DRB1, SAMD9L, CASP8, TNFSF10, CIITA, STAT2, OAS2, IRF2, IL4R, PLSCR1, ZNFX1, ST8SIA4	CD14 Mono	766555
REACTOME_INTERLEUKIN_20_FAMILY_SIGNALING	0.0202339	0.0537961	-1.72214	JAK2, STAT1, STAT2, PTPN11, STAT3, STAT4	CD4 Proliferating	766555
HALLMARK_WNT_BETA_CATENIN_SIGNALING	0.00768203	0.044446	-1.71873	HDAC2, MYC, CTNNB1, TCF7, LEF1, CCND2	CD8 TCM	766555
HALLMARK_ALLOGRAFT_REJECTION	0.000603464	0.00637947	-1.71556	HLA-A, B2M, CSK, HLA-DQA1, CD40, CD47, CCND3, HIF1A, IRF8, LY86, SPI1, HLA-DOB, CAPG, TPD52, HLA-DMB, PTPRC, HLA-DRA, HLA-E, HLA-DMA, EIF3A, CCL5, TAPBP, ST8SIA4, CD74, NCF4, HCLS1, CD79A, IL16, NCK1, UBE2D1, FLNA, PSMB10, LTB	B naive	766555
REACTOME_INTERLEUKIN_10_SIGNALING	0.00642087	0.0336151	-1.71406	CCL5, IL1B, JAK1, PTAFR, STAT3, TNFRSF1A	HSPC	766555
REACTOME_INTERLEUKIN_1_SIGNALING	7.51961e-05	0.00126329	-1.7018	SEM1, PSMB8, PSMA2, PSME2, UBB, PSMA4, PSMA1, MYD88, PSMD8, UBE2V1, PSMB9, NFKB1, PSME1, PSMB1, PSMB5, PSMB10, PSMD4, PSMB4, HMGB1, PSMA7, PSMC4, PSMA5, PSMD7, RBX1, PSMD13, PELI1, PSMD3, PSMA3, PSMD11, PSMB7, PSMC5, PSMD10	dnT	766555
REACTOME_INTERLEUKIN_12_FAMILY_SIGNALING	0.000915999	0.00854932	-1.70121	CFL1, LCP1, MSN, PSME2, PPIA, STAT1, TALDO1, PDCD4, HNRNPF, SOD1, JAK2, PAK2, RALA, AIP, CNN2, JAK1	dnT	766555
REACTOME_SIGNALING_BY_INSULIN_RECEPTOR	0.00686774	0.0402253	-1.69557	ATP6V0E1, PIK3R1, GRB2, ATP6V1G1, FLT3LG, PDPK1, ATP6V0E2, THEM4, PIK3CA, SOS1, PIK3C3, ATP6V1F, ATP6V1D, ATP6V1B2, ATP6V0B, AKT2	MAIT	766555
HALLMARK_ALLOGRAFT_REJECTION	8.46414e-05	0.00169283	-1.69319	HLA-DRA, CD2, ETS1, CD8B, CCL5, FLNA, UBE2D1, NPM1, HCLS1, CD8A, GZMA, LCK, KLRD1, WAS, STAT1, HLA-DMA, ST8SIA4, SIT1, CXCR3, PSMB10, TGFB1, PTPRC, ZAP70, GPR65, PTPN6, HIF1A, FYB1, ITGAL, CD247, IL2RG, IL27RA, GBP2, CCND3, EIF5A, CD47, EIF3A, CD40LG, JAK2, IRF7, PRF1, CD3G	CD8 TEMRA	766555
KEGG_JAK_STAT_SIGNALING_PATHWAY	0.00230344	0.0146433	-1.68793	IFNGR1, IL10RA, JAK2, SOCS3, JAK1, STAT1, PTPN6, STAT3, CBL, CSF2RA, GRB2, IFNAR1, STAT2, IL4R, PIAS1, STAT5B, STAM2, CREBBP, AKT3, JAK3, CCND3	CD14 Mono	766555
REACTOME_INTERLEUKIN_6_FAMILY_SIGNALING	0.0084382	0.0395263	-1.68526	STAT1, CBL, JAK1, STAT3, IL6R	HSPC	766555
REACTOME_INTERLEUKIN_6_SIGNALING	0.0084382	0.0395263	-1.68526	STAT1, CBL, JAK1, STAT3, IL6R	HSPC	766555
HALLMARK_NOTCH_SIGNALING	0.00331723	0.0173667	-1.67828	MAML2, TCF7L2, SKP1, RBX1, CUL1, NOTCH2, FBXW11, NOTCH1, SAP30	CD14 Mono	766555
HALLMARK_INTERFERON_GAMMA_RESPONSE	0.000324939	0.00492823	-1.66922	IFITM3, TXNIP, PSME2, FGL2, IFI30, JAK2, SAMHD1, CIITA, MVP, IL10RA, ST8SIA4, BST2, LY6E, CD74, MYD88, NCOA3, NFKB1, MX1, HLA-DQA1, EPSTI1, IFITM2, OAS2, TDRD7, HLA-DRB1, B2M, PSMB2, LAP3, STAT1, PSMB10, HLA-DMA, MTHFD2, PSME1, MX2, PNPT1, STAT3, IRF2, PTPN2, IFI44L, PARP14, HLA-A, IRF4, RTP4, PNP, PSMB9, FCGR1A, VAMP5, DDX60, CASP1, PSMB8, GBP4	cDC2	766555
HALLMARK_MITOTIC_SPINDLE	0.000335774	0.00492469	-1.66585	PIF1, NUSAP1, KIF15, YWHAE, CENPF, CKAP5, TOP2A, TUBGCP2, LRPPRC, KATNB1, CDC27, BIRC5, PCNT, NDC80, SMC3, CEP57, SPTBN1, PDLIM5, CDK1, CENPE, CCNB2, EPB41, BRCA2, KIF2C, DYNC1H1, RFC1, ANLN, GSN, KIF4A, SPTAN1, DLGAP5, TPX2, PXN, HDAC6, SMC4, STAU1, PREX1, FLNB, KIF11, DLG1, ABR, ESPL1, KNTC1, FBXO5, NEK2, TUBGCP3, PAFAH1B1, TBCD, MAP1S	NK Proliferating	766555
REACTOME_INTERLEUKIN_1_FAMILY_SIGNALING	0.000124797	0.00174715	-1.65146	SEM1, PSMB8, PSMA2, PSME2, UBB, PSMA4, PSMA1, MYD88, PTPN18, PSMD8, UBE2V1, PSMB9, NFKB1, PSME1, PSMB1, TBK1, PSMB5, PSMB10, PSMD4, PSMB4, HMGB1, PSMA7, PSMC4, PSMA5, PSMD7, PTPN6, RBX1, PSMD13, PELI1, PSMD3, PSMA3, PSMD11, PSMB7, PSMC5, PSMD10	dnT	766555
REACTOME_G0_AND_EARLY_G1	0.00608491	0.0289928	-1.65107	MAX, RBBP4, DYRK1A	gdT	766555
HALLMARK_BILE_ACID_METABOLISM	0.00318544	0.01843	-1.6508	HSD17B4, SOD1, LCK, PNPLA8, GCLM, GSTK1, ALDH9A1, SCP2, PRDX5, HSD17B11, PEX1	gdT	766555
HALLMARK_INTERFERON_GAMMA_RESPONSE	0.000916956	0.00753942	-1.64819	HLA-A, TXNIP, HLA-B, BANK1, B2M, SP110, BTG1, HLA-DQA1, IFITM2, HLA-DRB1, CD40, HIF1A, IRF8, SPPL2A, SRI, PSMB9, LY6E, PSMA3, BST2, IFIH1, PARP14, HLA-DMA, PSMB8, NFKB1, CCL5, TAPBP, ST8SIA4, CD74, PNP, VAMP5, PSME2, GBP4, CIITA, VAMP8	B naive	766555
REACTOME_INTERLEUKIN_7_SIGNALING	0.00352431	0.0274079	-1.64656	IL7R, JAK1, PIK3R1, STAT3, JAK3, BRWD1	CD4 Naive	766555
TYPE_III_IFN_SIGNALING	0.00661543	0.0294387	-1.64487	IFITM3, MX1, STAT1, SAMD9, DTX3L, PARP14, ADAR, PARP9, GBP1, PLSCR1, ZNFX1, IFI6, DDX58, IFITM2, EIF2AK2, TDRD7, IFIT5, IFIT3, APOL6, IFIT2, OAS1	CD14 Mono	766555
HALLMARK_COMPLEMENT	0.000287802	0.00383736	-1.64364	PSMB9, KIF2A, CCL5, CASP4, FYN, GZMA, LCK, WAS, USP8, GNB2, PFN1, CTSC, IRF2, CD46, APOBEC3G, PREP, GNG2, DYRK2, GZMK, CBLB, HSPA5, USP15, CTSD, DOCK10, PPP4C, CASP1, S100A9, ATOX1, LTA4H, CD40LG, JAK2, IRF7, RNF4, LAMP2, ERAP2, ANXA5	CD8 TEMRA	766555
HALLMARK_ALLOGRAFT_REJECTION	0.00219368	0.0146433	-1.62526	PTPRC, IFNGR1, HDAC9, TLR2, JAK2, HCLS1, EIF3A, FYB1, ITGAL, LYN, CSK, STAT1, FLNA, PTPN6, CTSS, ITGB2, NLRP3, NCK1, CCL5, ABCE1, CCR2, TIMP1, CCR1, IL4R, MRPL3, ST8SIA4, ETS1, SPI1, TLR1, CD4, ABI1, HLA-DMA, EIF4G3, TAPBP, WAS, MAP3K7, IL16, CCND3, LCP2	CD14 Mono	766555
REACTOME_REGULATION_OF_INSULIN_SECRETION	0.00665094	0.0538726	-1.62089	PRKAR1A, ITPR1, GNG5, PRKACB, ITPR2, GNB5, AHCYL1, VAMP2, GNAS, RAP1A, ACSL3, ACSL4, GNG2, IQGAP1	B memory	766555
HALLMARK_KRAS_SIGNALING_UP	0.00215189	0.0181716	-1.61684	ETS1, IKZF1, IL7R, LCP1, ID2, ERO1A, CCSER2, IL10RA, DOCK2, ST6GAL1, PCSK1N, CD37, USP12	CD8 Naive	766555
REACTOME_SIGNALING_BY_INSULIN_RECEPTOR	0.00781296	0.0382913	-1.60929	PIK3R1, ATP6V0E1, ATP6V1F, PDE3B, MAPK1, ATP6V0D1, SOS1, PIK3C3, GRB2, ATP6AP1, ATP6V1E1, FLT3LG, ATP6V0E2	CD4 Naive	766555
REACTOME_CELL_CYCLE_MITOTIC	7.08567e-06	0.000207846	-1.60649	NUP205, RRM2, DNA2, PSMD12, TPR, YWHAE, SEM1, CENPF, PPP1R12B, CKAP5, CDC25B, HMMR, LBR, NUP160, PSME2, FOXM1, TOP2A, TUBGCP2, RBX1, NDEL1, ANAPC15, CDC27, POLE, KIF18A, TMPO, TFDP1, PDS5B, PTTG1, PSMB3, PPP1CC, BIRC5, PCNT, SPDL1, PPP2R5D, NDC80, PSMA3, SMC2, PSMD11, RAB1B, GINS4, SMC3, CEP57, PSMC6, SGO2, CEP164, KIF20A, MZT2B, SGO1, HDAC1, CDK1, GINS1, CENPE, CCNB2, CDT1, UBE2C, EML4, KIF2C, UBE2S, DYNC1H1, SEC13, NCAPD2, KMT5A, FZR1, CDKN2A, CCNA2, RFC1, PSMF1, POLA2, CENPA, NEK6, NCAPG2, CDCA8, PSMA5, CDCA5, KNL1, TPX2, HAUS6, PRKCB, HAUS1, NEK7, NCAPD3, SMC4, MZT1, STAG1, SSNA1, PSMB7, LEMD2, TUBA1C, CEP135, NCAPH2, LPIN2, MASTL, GTSE1, PSMD7, DYNC1LI1, CC2D1B, GMNN, LPIN1, UBE2I, PSMD8, DBF4, SKP1, PSMA4, ANAPC5, TUBB4B, E2F2, PPP2R5E, ZWINT, TUBA1B, ESPL1, TK1, RAN, KNTC1, FBXO5, CCNE2, PSMC3, NEK2, SKA2, PKMYT1, ERCC6L, TUBGCP3, PAFAH1B1, PSMD1, SDCCAG8	NK Proliferating	766555
HALLMARK_G2M_CHECKPOINT	0.000262977	0.0130884	-1.60486	CENPF, STAG1, PLK1, CCNA2, HMGN2, SFPQ, HMGB3, XPO1, MKI67, HNRNPU, SMAD3, PTTG1, SQLE, UBE2S, HIF1A, DR1, KPNB1, HIRA, ODF2, NOLC1, PURA, SMC2, HMGA1, CCND1, GSPT1, HNRNPD, LBR, AURKA, ODC1, SNRPD1, PAFAH1B1, EZH2, NUMA1, STMN1	cDC1	766555
REACTOME_G2_M_CHECKPOINTS	0.000232395	0.00278873	-1.60332	SEM1, PSMB8, PSMA2, PSME2, UBB, HERC2, PSMA4, MCM5, PSMA1, YWHAZ, PSMD8, SUMO1, PSMB9, PSME1, PSMB1, PSMB5, YWHAQ, PSMB10, PSMD4, PSMB4, PSMA7, PSMC4, YWHAE, PSMA5, PSMD7, PSMD13, PSMD3, PSMA3, PSMD11, PSMB7, PSMC5, PSMD10, YWHAB, NSD2, NBN, PSMB6	dnT	766555
TYPE_III_IFN_SIGNALING	0.00689326	0.0324389	-1.59817	IFITM2, ISG15, OASL, STAT1, ZC3HAV1, DTX3L, PARP12, MX1, DDX58, APOL6, PML, SP110, GBP1, SAMD9	CD8 TEMRA	766555
REACTOME_INTERLEUKIN_12_SIGNALING	0.0061182	0.0371798	-1.59735	MSN, LCP1, RAP1B, HSPA9, PAK2, SOD1, TALDO1, JAK1, CNN2, CAPZA1, STAT4, RALA, HNRNPF	CD8 TEM	766555
HALLMARK_PROTEIN_SECRETION	0.00540014	0.0340624	-1.59455	ARFGAP3, AP2B1, RAB2A, MON2, CLTC, IGF2R, ARCN1, SCRN1, CLTA, CLCN3, TMED10, M6PR, ARFGEF1, LMAN1, STX12, COPB1, SEC22B, GNAS, AP1G1, RAB22A, COG2, SCAMP3, ATP1A1, TMX1	MAIT	766555
HALLMARK_KRAS_SIGNALING_UP	0.00465209	0.023002	-1.59191	LCP1, PTGS2, HDAC9, PLAUR, F13A1, ID2, TLR8, IKZF1, IL10RA, TNFRSF1B, EPB41L3, DOCK2, NIN, CBL, CTSS, ITGB2, MAP3K1, CXCR4, CSF2RA, PECAM1, ST6GAL1, CA2, ERO1A, C3AR1, ETS1, EVI5, G0S2, STRN	CD14 Mono	766555
REACTOME_INTERLEUKIN_12_SIGNALING	0.00786808	0.0382913	-1.59134	JAK1, SOD1, LCP1, PDCD4, RAP1B, MSN, CAPZA1, CFL1, PAK2, MIF, CDC42, TALDO1, PSME2, HSPA9, GSTO1, STAT4	CD4 Naive	766555
HALLMARK_E2F_TARGETS	0.000300883	0.0130884	-1.58895	NCAPD2, ATAD2, PMS2, STAG1, PLK1, PNN, HMGB3, HMGB2, XPO1, MKI67, PTTG1, UBE2S, ANP32E, PRKDC, AK2, NOLC1, NAP1L1, RAN, HMGA1, GSPT1, HNRNPD, LBR, AURKA, CNOT9, EZH2, HELLS, NME1, LUC7L3, NUP153, STMN1, CTPS1, NOP56, LMNB1, RANBP1, SSRP1, NASP, LYAR, CKS2, SNRPB, CCNB2, ILF3, TP53	cDC1	766555
REACTOME_INTERLEUKIN_12_FAMILY_SIGNALING	0.00665056	0.0373455	-1.58442	JAK1, SOD1, STAT3, LCP1, PDCD4, RAP1B, MSN, CAPZA1, IL6ST, CFL1, PAK2, MIF, CDC42, TALDO1, PSME2, HSPA9	CD4 Naive	766555
REACTOME_INTERLEUKIN_3_INTERLEUKIN_5_AND_GM_CSF_SIGNALING	0.00966687	0.0412114	-1.57259	FYN, GRB2, LYN, IL2RG, YWHAZ, PTPN6, JAK1, IL2RB, UBB, STAT5B, PIK3CD, VAV1, SOS1, INPP5D, STAT5A	gdT	766555
HALLMARK_PI3K_AKT_MTOR_SIGNALING	0.00437535	0.0236269	-1.56676	CAB39, ARPC3, GRB2, IL2RG, CDKN1B, LCK, YWHAB, MAPK1, ACTR2, PRKAG1, PRKCB, PTEN, HSP90B1, ITPR2, PFN1, CFL1, CDK4, PPP1CA, CSNK2B	gdT	766555
REACTOME_REGULATION_OF_INSULIN_SECRETION	0.00966687	0.0441051	-1.55719	GNAS, PRKACB, RAP1A, GNG5, ITPR2	CD4 Naive	766555
HALLMARK_MYC_TARGETS_V1	0.00114365	0.0103159	-1.55605	HNRNPA3, XRCC6, PTGES3, EIF4G2, HNRNPA2B1, XPO1, HSP90AB1, SRSF7, YWHAE, PSMC6, HNRNPA1, PPIA, PGK1, HNRNPD, ABCE1, SYNCRIP, DDX18, LDHA, G3BP1, HPRT1, PSMD1, STARD7, RNPS1, CANX, EIF2S1, HSPE1, CUL1, EIF4H, PABPC1, ERH, SET, SERBP1, HNRNPR, PSMA6, HSPD1, PHB, NOLC1, GSPT1, SSB, IFRD1, PRDX3, CBX3, EIF3B, SRSF1, SF3B3, CCT5, DHX15, EIF1AX, CCT3, DEK, TFDP1, ILF2, YWHAQ, UBE2L3, MRPL23, SRSF2, PCBP1, MRPL9, CCT2, EIF3J, GNL3, CDK4, ETF1, RAD23B, MRPS18B, PSMC4, NCBP1, RANBP1, PPM1G, CNBP, APEX1, FAM120A, NDUFAB1, HDGF, CCT7, SNRPB2, SNRPA, UBE2E1, ORC2, EIF2S2, ODC1, GLO1, PSMD8	CD14 Mono	766555
HALLMARK_MTORC1_SIGNALING	0.00303192	0.0173667	-1.54128	NAMPT, BTG2, IFI30, HSP90B1, FGL2, ENO1, CALR, PRDX1, ACTR2, CDKN1A, DDIT4, FADS1, HSPA5, ACTR3, SLC2A3, PSMC6, TFRC, PPIA, ITGB2, CXCR4, PGK1, IMMT, LDHA, TCEA1, HSPA4, IDH1, HPRT1, SKAP2, CANX, HSPE1, ERO1A, INSIG1, M6PR, SSR1, HMGCR, HSPD1, TXNRD1, IFRD1, PSMD12, PSMC2, XBP1, TES, PDAP1, SDF2L1, UCHL5, PNP	CD14 Mono	766555
REACTOME_ADAPTIVE_IMMUNE_SYSTEM	3.06252e-05	0.000755423	-1.54024	HLA-A, PAK2, HLA-C, HLA-B, SELL, CAPZA1, BTK, B2M, HLA-DPA1, CSK, HLA-DQA1, YWHAB, PLCG2, HLA-DRB1, UBB, CD40, PSMD7, PSMB1, PPP3CA, HLA-DRB5, YWHAZ, FBXO11, DYNC1I2, HLA-DQB1, UBE2D2, CLEC2D, CLTC, HLA-DOB, CANX, BTN3A2, PSMB9, IGHD, SH3KBP1, UBE2E2, ITPR1, DCTN2, PSMC4, PSMA3, NCF1, BLNK, ARIH2, HLA-DMB, RELA, AP2S1, PTPRC, GRB2, LNPEP, HLA-DRA, PSMB3, FKBP1A, HLA-E, HERC2, DTX3L, CYBA, MALT1, HLA-DMA, EVL, PSMD8, PSMB8, NFKB1, SEC61B, PSMA4, UBE2W, KIF5B, NRAS, TAPBP, HLA-DPB1, CD74, PPP3CB, PDIA3, NCF4, UBE2L3, UBE2K, CTSC, BTN2A2, PSME4, CD99, CALM1, ELOB, CD79A, PSME2, VAMP8, UBA3, PPP3R1, PSMB2, UBC, RASGRP2, UBE2R2, HLA-F, PSMA1, VASP, NCK1, NCR3, UBE2D1, ANAPC13, UBE2G1, PTPN22, RAC1, PIK3CA, PSMB10, RNF19A, PIK3R1, PSME1, CLEC2B, PJA2, CD22	B naive	766555
HALLMARK_FATTY_ACID_METABOLISM	0.00173463	0.0145709	-1.53709	LGALS1, S100A10, SMS, ACAA2, OSTC, LDHA, SUCLG1, HSD17B4, MDH2, ECH1, HADH, PDHA1, DECR1, PSME1, APEX1, PRDX6, SDHC, HSD17B10, HMGCS1, PCBD1, UROS, HADHB, DLST, KMT5A, MCEE, UBE2L6, ACSL4, RDH11, PDHB, ACADS, NBN, HSDL2, SUCLA2, SUCLG2, ADSL, ELOVL5	dnT	766555
REACTOME_INTERLEUKIN_12_FAMILY_SIGNALING	0.0119957	0.0533142	-1.50677	LCP1, PSME2, STAT1, PDCD4, MSN, VAMP7, RALA, CFL1, GSTO1, RAP1B, JAK1, HSPA9, HNRNPA2B1, ANXA2, IL27RA, CNN2, ARF1	CD8 TEMRA	766555
HALLMARK_PROTEIN_SECRETION	0.0090326	0.0406467	-1.50194	CD63, CTSC, SOD1, GNAS, M6PR, GOLGA4, CLTA, MAPK1, AP2S1, NAPG, USO1, AP3B1, RAB2A, AP1G1, AP3S1, LMAN1, ATP6V1H, TMED2, DNM1L, RAB9A, RAB14, STX12, TMED10	gdT	766555
HALLMARK_INTERFERON_GAMMA_RESPONSE	0.00627618	0.0336151	-1.50075	IFI44L, CCL5, TNFAIP2, STAT1, IRF2, SERPING1, BST2, IFITM3, IRF1, STAT3, CASP8, HIF1A, BTG1, MTHFD2, TXNIP, IFITM2, LATS2, CASP3, SAMD9L, PTPN1, PTPN6, RSAD2, RBCK1, TAPBP, AUTS2, PDE4B, GBP4, NAMPT, PSMB9, CIITA, PSME2, CMPK2, XAF1	HSPC	766555
REACTOME_CELL_CYCLE_CHECKPOINTS	0.0037255	0.0234174	-1.48019	DNA2, PSMD12, YWHAE, SEM1, CENPF, CKAP5, NUP160, PSME2, NDEL1, ANAPC15, CDC27, KIF18A, PSMB3, PPP1CC, BIRC5, SPDL1, PPP2R5D, NDC80, PSMA3, PSMD11, EXO1, RAD17, PSMC6, SGO2, SGO1, CDK1, CENPE, CCNB2, UBE2C, UBE2V2, HUS1, KIF2C, UBE2S, DYNC1H1, SEC13, CDKN2A, CCNA2, PSMF1, CENPA, WRN, CDCA8, PSMA5, KNL1, RBBP8, PSMB7, GTSE1, PSMD7, DYNC1LI1, PSMD8, DBF4, PSMA4, ANAPC5, PPP2R5E, YWHAQ, ZWINT, KNTC1, CCNE2, PSMC3, SKA2, ATM, PKMYT1, ERCC6L, PAFAH1B1, PSMD1, PSMB8, ATRIP, CCNB1, NBN, NUP98, MAPRE1, ZW10, CLSPN, TP53BP1, PSMC2, NSL1, INCENP, SPC24, BUB1B, MCM4, ANAPC11, NDE1, MAD1L1, MDC1, CDC7, RFC3, AHCTF1, MCM6, PSMB5, CDC25C	NK Proliferating	766555
HALLMARK_OXIDATIVE_PHOSPHORYLATION	0.000621187	0.00621187	-1.47702	ATP5F1D, LDHB, UQCR11, COX6A1, NDUFV2, ATP5F1C, NDUFC2, NDUFA3, NDUFS7, MDH1, MPC1, PHB2, ECH1, BAX, ATP6V1F, MRPL11, ATP5F1B, NDUFS8, NDUFS3, ATP5MG, ISCU, UQCRH, SUCLG1, SLC25A5, NDUFC1, NDUFB1, COX7B, COX11, TIMM8B, NDUFB3, DECR1, COX5A, UQCR10, NDUFB8, PRDX3, IDH2, COX6C, ATP6V1G1, GLUD1, UQCRC2, SDHD, NDUFB4, HSPA9, ATP5MF, HADHA, ATP5MC2, VDAC1, VDAC2, NDUFA1, ACO2, ATP5F1E, SLC25A3, IMMT, OAT, COX7A2, FH, GPX4, NDUFS2, MRPS30, ATP5MC3, ATP6V1E1, NDUFA8, CYCS, ATP6V0B, UQCRC1, NDUFS6, COX8A, SLC25A4, NDUFB5, COX5B, UQCRQ, SLC25A6	CD8 TEMRA	766555
HALLMARK_OXIDATIVE_PHOSPHORYLATION	0.00307979	0.0225552	-1.4749	ETFB, NDUFC1, IDH2, RHOT1, ATP5ME, SLC25A6, NDUFV2, LDHB, COX5A, LRPPRC, COX7B, GLUD1, PRDX3, SLC25A3, ATP5MF, NDUFA7, ATP5F1A, TOMM22, UQCRFS1, COX7A2, SUCLG1, ATP5F1B, PHB2, HADHB, ATP5MC3, ACADM, SDHD, COX5B, HADHA, MRPL15, LDHA, UQCRH, VDAC1, NDUFA8, UQCRC1, NDUFA9, NDUFS4, OXA1L, IDH3B, ATP5MC1, TIMM10, CPT1A, NDUFA1, TIMM8B, SLC25A5, NDUFA2, DECR1, VDAC2, AIFM1, ABCB7, POR, COX11, MRPL35, ATP5F1C, NDUFB6, PDHA1, UQCR10, TOMM70, MRPS12, HTRA2, NDUFS7, NDUFV1, MRPS11, PDP1, COX6C, MRPS15, GOT2, MRPS30, ETFDH, COX7C, OPA1, NDUFB3, SLC25A11, TIMM17A, ATP5PB, UQCRC2	NK Proliferating	766555
REACTOME_CELL_CYCLE_CHECKPOINTS	0.00278379	0.0212581	-1.44245	SEM1, PSMB8, PSMA2, PSME2, UBB, HERC2, CDC16, PSMA4, PPP2R5C, B9D2, MCM5, PSMA1, SKA2, YWHAZ, PPP2R1A, CDC26, PSMD8, MDM2, SUMO1, PSMB9, PPP1CC, DYNLL1, PSME1, PSMB1, COP1, PSMB5, YWHAQ, PSMB10, PSMD4, PSMB4, MAPRE1, ANAPC15, PSMA7, PSMC4, YWHAE, MAD1L1, PSMA5, PSMD7, PHF20, PSMD13, PSMD3, PSMA3, DYNC1LI2, PSMD11, PSMB7, PAFAH1B1, PSMC5, PSMD10, YWHAB, NSD2, NBN, PSMB6, ANAPC10, PPP2CA, UBE2V2	dnT	766555
HALLMARK_MITOTIC_SPINDLE	0.0053979	0.035986	-1.42521	EPB41, SPTAN1, EZR, MYH9, NIN, AKAP13, CNTRL, DOCK2, RALBP1, TLK1, ARHGEF3, CDC42, LRPPRC, ARFGEF1, HOOK3, PCM1, YWHAE, SSH2, NCK1, DLG1, TUBGCP2, NUMA1, PAFAH1B1, PPP4R2, RAB3GAP1, WASF2, PCGF5, TIAM1, FLNA	CD4 TCM	766555
HALLMARK_OXIDATIVE_PHOSPHORYLATION	0.00295295	0.0224424	-1.42369	NDUFB7, UQCR11, ISCU, ATP6V0E1, COX5B, ETFB, NDUFB4, ATP6V1F, NDUFB8, COX7B, NDUFA1, COX6C, LDHA, BAX, UQCRQ, NDUFB1, GPX4, NDUFA2, COX6A1, NDUFA4, ATP5MF, COX8A, MDH1, CYB5A, UQCRB, IMMT, PDHA1, MRPS22, NDUFS7, NDUFS6, ATP5F1D, ATP5PD, COX17, ATP5ME, ECH1, COX5A, MRPL34, ATP5PO, ATP6V1G1, COX4I1, TIMM8B, LRPPRC, IDH3G, ATP6AP1, SUCLA2, ECHS1, TOMM70, HSD17B10, SDHD, MRPS15, VDAC2, UQCR10, NDUFB2, ATP5MC2, COX6B1, NDUFA3, ISCA1, FXN, VDAC1, DECR1, MRPL15, PRDX3, OAT, ATP5F1C, UQCRH, NDUFAB1, ACAT1, NDUFB6, NDUFA6, TIMM9, NDUFA9, PDHB, ATP5MC3, MRPL35	CD8 Naive	766555
REACTOME_ADAPTIVE_IMMUNE_SYSTEM	0.000113359	0.00153035	-1.39045	HLA-DQA1, CD160, PSMB2, KLRD1, RBX1, UBE4A, DYNLL1, PSMB1, HUWE1, FYN, FCGR3A, CLEC2D, UBE2J2, UBE2D2, ITGA4, CD3G, PJA2, GRB2, LYN, PSMB10, KIFAP3, REL, YWHAZ, CTSC, CANX, LCK, BTN3A2, TPP2, PRKCQ, YWHAB, HLA-DPA1, SKP1, ELOB, FKBP1A, ARIH2, CAPZA1, ANAPC5, CLTA, HCST, CALM1, FYB1, AP2S1, PTPRC, PRKACB, CD3D, UBE2Z, PTPN6, RNF213, FBXL15, PRKCB, PTEN, CD3E, ITPR2, PDIA3, BCAP31, CAPZA2, HERC4, PSME2, CDC42, ORAI1, PLCG2, PSMC4, PAK2, CSK, UBAC1, HLA-DRB5, CD99, ANAPC7, RBBP6, PSMA5, AKT3, UBB, RNF114, UBE2V2, PSMA3, CTSD, SEC61B, AP1S2, MALT1, AP1G1, UBR1, PPP2R5C, RICTOR, IFITM1, CAPZB, CD81, HERC1, PSMD6, UBE2N, TRIP12, PSMD12, NCR3, CYBA, UBE2S, PIK3AP1, UBE2R2, PSME1, PTPRJ, CRTAM, PSMD14, LAIR1, NCK1, PSMC6, PSMD8, SLAMF7, DYNC1LI1, FBXW11, PSMD13, RNF7, UBA3, UBE2V1, UFL1, KLRF1, LAG3, PRR5, LNPEP, DCTN3, PSMB3, RNF4, UBE2H, PSMD2, RNF130, STIM1, CLEC2B, PIK3CD, VAV1, ITGAL, SAR1B, HSPA5, PSMC2, FBXO21, SOS1, DCTN6, INPP5D, ASB8, CTSA, PSMC3	gdT	766555
REACTOME_INNATE_IMMUNE_SYSTEM	0.000188911	0.00302257	-1.3833	CAP1, SELL, SERPINB1, PSME2, COTL1, TXNIP, PSMB9, CMTM6, ACTR3, CASP4, PSMD13, ISG15, BIN2, ARPC1B, ENPP4, LAT, SPTAN1, WASF2, PSMA4, MAPK1, UBE2D1, TRAPPC1, POLR3GL, CASP8, PSMA1, FYN, GNLY, PYCARD, PRKDC, S100A11, LCK, PTPN11, KLRD1, NDUFC2, WAS, CREB1, UBB, PSMB4, RAC1, XRCC6, PSMB8, OSTF1, BST2, ARPC3, CTSC, CD46, GMFG, CASP2, ARPC1A, ATP6V1F, IGF2R, GDI2, PSMB7, PSMB10, PSMB2, DHX9, ANO6, TMEM179B, XRCC5, FGL2, VAMP8, RAB27A, TNFRSF1B, PTPRC, KRAS, GLIPR1, PKM, TXN, CFL1, MAPKAPK3, CAT, SDCBP, ATP6V1G1, PRKACB, MAPK9, DYNLL1, NRAS, AP2A2, PTPN6, RAP1B, PSAP, ARPC2, TMEM30A, PSMA3, RAB37, SRP14, ATP6V1B2, RAB7A, ITGAL, DDX58, HSP90AA1, ATP6V0D1, VRK3, S100B, ACTG1, CD247, BCL2L1, EEF2, TBK1, LAMTOR1, CTSD, BRI3, PSMA7, PDAP1, PSMC1, CD53, CYBA, S100A8, B4GALT1, MYO9B, KCNAB2, ANXA2, FABP5, IST1, PNP, PFKL, NLRP1, AGA, IQGAP2, ACTB, MYH9, CNN2, LRRFIP1, ATP11B, IRAK1, NHLRC3, PPP2R1A, DYNLT1, CASP1, S100A9, PPP3R1, NIT2, CD81, NFKB1, DBNL, AGL, TNIP2, PSMB6, WIPF1, ATF1, CD58, ASAH1, CSNK2B, ATOX1, RIPK1, LTA4H, MVP, ARPC5, CD47, FTL, FTH1, NFATC3, ADGRE5, HUWE1, PSMC4, MYD88, IRF7, HMOX2, PSMD1, FCGR3A, CD3G, DIAPH1, PRDX6, ATP6V1E1, CYFIP2, CAND1, PLAC8, TANK, LAMP2, UBA52, VCL, PSMD14, HSPA8	CD8 TEMRA	766555
REACTOME_ADAPTIVE_IMMUNE_SYSTEM	0.0103477	0.0460474	1.2276	PSMB3, CLTA, UBE2D3, CD99, VAMP8, UBE2D2, DYNLL1, YWHAB, DYNC1I2, RBX1, PPIA, TUBA1B, DCTN3, PSMA5, ELOB, PSMA4, HLA-DRA, UBA52, UBE2M, PPP3R1, PSMF1, CD74, PSMA7, SELL, PSMB4, HLA-A, AP2M1, SEC61B, PTPN11, PSMD2, KIF5B, PSMB2, CDC42, PPP2R5E, PSMD13, ICAM3, DYNC1H1, PSMC3, KIFAP3, ITGB2, PRKACB, RNF7, HLA-DPB1, AP2S1, PSMD14, PPP2R1A, TUBA1A, HLA-DRB5, AP2B1, PSMD11, RASGRP2, PSMB1, PSMC1, ITPR2, AHCYL1, RAP1A, CYBA, UBE2L3, NFKBIA, AP1S2, DYNC1LI1, FBXO9, PSMD8, SKP1, HLA-DPA1, UBE2J2, GRB2, RNF130, PSMA1, RNF19A, DCTN4, DCTN1, TRAF7, PSMC2, UBE2H, PPP2CA, DCTN2, WAS	HSPC	766555
REACTOME_CELL_CYCLE_MITOTIC	0.00627099	0.023448	1.27362	DCTN3, PSMD2, PSMA2, PSMD4, CENPE, PSMB9, PTTG1, PSMD8, PSMB8, PSMB6, TK1, PPP1CC, UBA52, PPP1CB, PSMB2, MZT1, MZT2B, MZT2A, DYNLL1, PSMA7, LMNB1, TUBB, NUP188, HSP90AB1, CHMP2A, SEM1, RAD21, RBX1, PSMB7, HSP90AA1, PPP2R2A, PSMC1, SSNA1, PSMB3, ODF2, SKA2, UBC, PSMD6, UBB, CCNB2, PPP2R5C, BIRC5, ARPP19, UBE2S, ANAPC11, HMMR, TUBB4B, PSMB1, ANAPC16, DCTN2, SMC2, CNTRL, NCAPD2, ANAPC15, PSMD3, PSME1, PSMA4, LBR, TPR, PSMC2, OPTN, PDS5B, CDC20, SUMO1, PRKCB, PSMD13, NUP37, PSMD7, CSNK2B, NCAPD3, KPNB1, CCND2, PSMB10, PLK1, NUP98, CHMP4B, PSME2, DYNLL2, CDKN2A, KIF2C, CCNB1, TPX2, NUP160, RAN, GTSE1, ZWINT, POLD3, STAG2, BUB1, PSMB4, YWHAE, SKP1, AKAP9, MCM5, CENPM, SGO1, PPP2R2D, CENPU, PPP2R1A, EMD, CEP152, PSMD11, AURKA, PSMA5, ENSA	CD4 Proliferating	766555
REACTOME_ADAPTIVE_IMMUNE_SYSTEM	0.00115083	0.0101273	1.37038	KLRD1, TYROBP, HCST, KLRF1, FCGR3A, HLA-C, CTSC, PDIA3, CDC42, HLA-E, HLA-B, B2M, NCR3, PSMB1, HLA-F, ITGB2, PSMB9, HLA-A, PSME1, CD247, TAPBP, CTSD, ITGB7, PPP2R5C, UBC, CD160, BTBD6, KLRG1, CYBA, KLRB1, RAP1B, AKT1, NFKBIA, VAMP8, PIK3R1, UBE2G2, CALR, UBE2R2, PTPN6, FYN, TUBA4A, CTSA, AP1G1, PSMB6, HECTD1, SH2D1B, UBE2E3, PPP3CA, RNF19A, TUBA1A, YWHAB, DCTN3, CD300A, PPP2R5A, BCL10, PDPK1, LYN, YWHAZ, HERC5, ASB8, NCR1, SLAMF6, SEC23A, ITPR2, FBXL5, ORAI1, SIPA1, LNPEP, HLA-DPB1, MEX3C, UBE4A, NPEPPS, DYNC1I2, KEAP1, CUL1, UBE3A, NCK1, DYNC1LI2, ANAPC13, ICAM3, RICTOR, STUB1, HERC2, VAV1, UBE2Z, SNAP23, DYNLL2, RNF130, AHCYL1, TRIM11, AP2A1, PSMD5, LAIR1, AKT3, LCK, CALM1, UBE2D2, PSMC5, TRIM4, AP2B1, LAG3	NK Proliferating	766555
HALLMARK_APOPTOSIS	0.0158061	0.0440771	1.38219	TAP1, ISG20, CD44, TXNIP, TSPO, CASP4, CD69, SAT1, PRF1, PDCD4, SOD1, HMGB2, BAX, EBP, CYLD, DNAJA1, JUN, CD2, CCND2, FAS, GPX4, BTG2, ROCK1, MCL1, CREBBP	CD4 Proliferating	766555
REACTOME_CELL_CYCLE_MITOTIC	0.000819911	0.00663383	1.38763	CSNK2B, PSMB3, MZT2A, DYNLL1, DYNC1I2, RBX1, TUBA1B, DCTN3, UBE2I, PSMA5, PSMA4, TUBB, UBA52, HSP90AA1, HSP90AB1, PSMF1, NIPBL, PSMA7, MZT2B, PSMB4, TFDP2, PSMD2, TMPO, STAG2, NUDC, PSMB2, PPP2R5E, PSMD13, DYNC1H1, PSMC3, CEP57, HAUS1, PSMD14, PPP2R1A, TUBA1A, E2F3, RAN, PSMD11, PSMB1, PSMC1, TPR, USO1, CHMP4B, DYNC1LI1, RCC2, RAB2A, PSMD8, SKP1, CEP152, NUP107, NME7, PSMA1, DCTN1, MCM7, PSMC2, MCM3, MCM5, PPP2CA, DCTN2, ANAPC15, SSNA1, SMC4, TYMS, NUP37, GOLGA2, PAFAH1B1, CEP63, IST1, AHCTF1, POLE4, PSMC4, PSMB8, PSMC5, SUMO1, PSMD10, NUP43, KPNB1, MAPK3, AKT3, PSMD9, PSMC6, PPP2CB, ANAPC7, BANF1	HSPC	766555
REACTOME_INNATE_IMMUNE_SYSTEM	0.000219061	0.00175249	1.39983	FOS, JUN, ACTG1, NFKBIA, ACTB, UBC, CD81, ICAM3, LAT, CALM1, ITGB2, HLA-C, EEF1A1, EEF2, TNFAIP3, APRT, HSPA8, DPP7, RHOF, ARPC1B, CNPY3, CD53, ICAM2, DBNL, SKP1, UBA52, RAP1B, CNN2, BST2, NCF1, UBE2D3, CPNE3, ARPC4, CASP8, PSMD8, PSMB8, HLA-B, PIN1, ARPC2, LCK, PSMC4, HLA-E, LCP2, PSMD4, GSTP1, PSMA7, PSMB9, DDX3X, GDI2, CDC42, DIAPH1, IQGAP1, CAPN1, COTL1, PSMB4, ILF2, PSMD9, RASGRP2, PCBP2, CPNE1, PSMD7, CCT2, RAC2, ATP6V0E2, A1BG, PRKCSH, UBE2N, CTNNB1, SVIP, SOCS1	CD4 TEM	766555
REACTOME_CELL_CYCLE_CHECKPOINTS	0.00115464	0.00620618	1.40629	PSMD2, PSMA2, YWHAQ, PSMD4, CENPE, PSMB9, PSMD8, PSMB8, PSMB6, PPP1CC, UBA52, PSMB2, DYNLL1, PSMA7, YWHAB, SEM1, PSMB7, PSMC1, PSMB3, SKA2, UBC, PSMD6, ATM, UBB, CCNB2, PPP2R5C, BIRC5, UBE2S, ANAPC11, UBE2N, PSMB1, ANAPC16, ANAPC15, MDM4, PSMD3, PSME1, PSMA4, PSMC2, CDC20, SUMO1, PSMD13, NUP37, PSMD7, PSMB10, PLK1, MDM2, NUP98, PSME2, DYNLL2, CDKN2A, KIF2C, CCNB1, NUP160, GTSE1, ZWINT, BUB1, PSMB4, YWHAZ, YWHAE, MCM5, CENPM, SGO1, UBE2V2, CENPU, PPP2R1A, PSMD11, PSMA5, SGO2, NSL1, PPP2R5A, NDE1, DYNC1I2, RCC2, BABAM1, CDKN1B, YWHAH, BUB3, CDC16, RMI1	CD4 Proliferating	766555
HALLMARK_GLYCOLYSIS	0.0157737	0.0440771	1.41584	ISG20, CD44, TXN, LDHA, PKM, ERO1A, SDHC, NASP, STMN1, TALDO1, PGAM1, MDH1, ARPP19, SOD1, HMMR, HSPA5, ME2, MDH2, PGK1, COPB2, PPIA, G6PD, ALDH9A1, CHST12, AURKA, B4GALT1	CD4 Proliferating	766555
HALLMARK_PROTEIN_SECRETION	0.0206427	0.0537961	1.42	GNAS, GOLGA4, CTSC, COPE, AP2M1, SEC31A, TMED10, SOD1, ADAM10, ARF1, ERGIC3, CLTA, LMAN1, RER1, SEC22B, M6PR, TMED2, COPB2, SNAP23, TSG101, LAMP2, ICA1, AP2S1, CD63, VPS4B, TMX1, RAB2A, ARFGEF1	CD4 Proliferating	766555
HALLMARK_P53_PATHWAY	0.0122366	0.0404727	1.42498	TAP1, LDHB, HINT1, S100A10, TXNIP, DCXR, SAT1, S100A4, CD81, ZFP36L1, MXD4, BAX, VAMP8, CCNG1, TPRKB, JUN, TOB1, ADA, CCND2, RACK1, MDM2, FAS, FOS, CDKN2A, BTG2, BTG1, CCNK, IRAK1, HDAC3, DDB2, SLC3A2, FBXW7, APAF1, PMM1, RAP2B, PITPNC1, RAD9A, CD82	CD4 Proliferating	766555
REACTOME_CELL_CYCLE_CHECKPOINTS	0.00390184	0.03086	1.44828	ORC6, KNL1, MCM4, MCM6, NSD2, SPC24, AURKB, ANAPC11, UBE2C, PSMB8, PSMB5, NDC80, YWHAZ, MCM7, PSMF1, PSMA3, YWHAE, PSMD6, ORC3, CCNA2, PSMA4, CDC45, CHEK1, PSMB6, PAFAH1B1, SEM1, CENPQ, CCNE2, PSMD11, BABAM2, PPP1CC, MCM2, DNA2, PSMB1, PSMA7, INCENP, PSMC1, MDM4, BUB1B, PSMD8, PSMA5, TOP3A, ANAPC5, PSMB7, UBA52, PSME1, PSMB3, PSMC2, UBE2E1, PSME2, PSMB4, NUP37, TP53, SKA2, CDC6, PPP2R1A, KIF2A	Plasmablast	766555
REACTOME_CELL_CYCLE	3.58926e-05	0.00106481	1.44975	CSNK2B, NPM1, PSMB3, MZT2A, DYNLL1, YWHAB, DYNC1I2, RBX1, TUBA1B, DCTN3, UBE2I, PSMA5, PSMA4, TUBB, YWHAQ, UBA52, HSP90AA1, HSP90AB1, PSMF1, NIPBL, PSMA7, MZT2B, PSMB4, RSF1, BABAM1, TFDP2, PSMD2, POLR2K, TMPO, STAG2, POLR2L, NUDC, PSMB2, MRE11, PPP2R5E, PSMD13, TERF2IP, DYNC1H1, PSMC3, ABRAXAS1, CEP57, HAUS1, PSMD14, PPP2R1A, TUBA1A, PHF20, E2F3, SMARCA5, RAN, PSMD11, PSMB1, PSMC1, MLH1, DKC1, NBN, TPR, TERF2, USO1, CHMP4B, DYNC1LI1, RCC2, RAB2A, PSMD8, SKP1, CEP152, NUP107, NME7, PPP6R3, DAXX, POLR2F, PSMA1, ATRX, DCTN1, MCM7, PSMC2, MCM3, MCM5, NHP2, PPP2CA, DCTN2, ANAPC15, SSNA1, SMC4, TYMS, NOP10, NUP37, GOLGA2, PAFAH1B1, CEP63, IST1, AHCTF1, POLE4, PSMC4, PSMB8, PSMC5, SUMO1, RAD17, PSMD10, NUP43, KPNB1, MAPK3, AKT3, PSMD9, PSMC6, PPP2CB, POLR2I, ANAPC7, BANF1, CEP290, CHTF8, RMI1, CEP70, DYNC1LI2, CHMP2B, ACD, RAD51C, CDK4	HSPC	766555
HALLMARK_INTERFERON_GAMMA_RESPONSE	0.00266047	0.0120421	1.47395	GZMA, TAP1, ISG20, PSMA2, ISG15, PSMB9, CCL5, PSMB8, TXNIP, PSMB2, ARID5B, LY6E, CD74, CASP4, MT2A, CD69, SP110, IRF2, UBE2L6, HLA-A, HLA-DRB1, HLA-B, GBP4, B2M, VAMP5, SAMD9L, VAMP8, TAPBP, PSME1, PTPN1, BST2, PSMB10, FAS, PSME2, BTG1, IFITM2, SPPL2A, NMI, ITGB7, HELZ2, IL2RB, APOL6, ADAR, ST8SIA4, PARP14, XAF1, LAP3, TNFAIP3, RBCK1	CD4 Proliferating	766555
HALLMARK_KRAS_SIGNALING_UP	0.0138457	0.042526	1.4778	PSMB8, LAPTM5, ERO1A, GYPC, DOCK2, ITGB2, IL2RG, CTSS, CD37, TOR1AIP2, CCND2, IL7R, LCP1, BIRC3, IKZF1, CBR4, ETS1, ZNF639, CBL, TNFAIP3, NIN, PECAM1, RABGAP1L, MAP3K1, ID2, PRDM1, GLRX, WDR33, TRIB2	CD4 Proliferating	766555
HALLMARK_MYC_TARGETS_V1	0.00434642	0.0297005	1.48463	PABPC1, SLC25A3, RACK1, CNBP, YWHAQ, HNRNPA1, DDX21, EEF1B2, DUT, ODC1, ABCE1, RSL1D1, EIF3D, HNRNPA3, SRSF7, SNRPA, EIF3B, FBL, KPNB1, LDHA, CANX, NDUFAB1, EIF4A1, C1QBP, PA2G4, UBA2, SSB, NHP2, MYC, PGK1, COX5A, AP3S1, USP1, SNRPB2, HDAC2, SYNCRIP, PSMA7, STARD7, HNRNPU, NME1	MAIT	766555
HALLMARK_HYPOXIA	0.00305566	0.0131394	1.49047	GAPDH, ISG20, PRDX5, PNRC1, LDHA, ERO1A, KLF6, ANXA2, MT2A, S100A4, TES, HSPA5, PGK1, JUN, IDS, FOS, BTG1, PFKL, VHL, WSB1, GRHPR, MYH9, DUSP1, UGP2, ETS1, CDKN1B, TNFAIP3, BCL2, TIPARP	CD4 Proliferating	766555
HALLMARK_ADIPOGENESIS	0.00106077	0.00608173	1.50556	ATP5PO, COX6A1, DNAJC15, UCP2, UQCR10, SCP2, UQCRQ, DECR1, COX7B, ECH1, SDHC, RIOK3, ETFB, COX8A, TALDO1, UBC, NDUFB7, NDUFA5, ECHS1, SDHB, PDCD4, DDT, SOD1, NDUFAB1, PRDX3, SUCLG1, MDH2, TOB1, AIFM1, HADH, GPX4, SQOR, PFKL, ESYT1, PPM1B, TANK, MRPL15, DHRS7, IMMT, AK2, DLAT, SAMM50	CD4 Proliferating	766555
REACTOME_CELL_CYCLE_CHECKPOINTS	0.00149294	0.0104165	1.50997	PSMB3, DYNLL1, YWHAB, DYNC1I2, PSMA5, PSMA4, YWHAQ, UBA52, PSMF1, PSMA7, PSMB4, BABAM1, PSMD2, NUDC, PSMB2, MRE11, PPP2R5E, PSMD13, DYNC1H1, PSMC3, ABRAXAS1, PSMD14, PPP2R1A, PHF20, PSMD11, PSMB1, PSMC1, NBN, DYNC1LI1, RCC2, PSMD8, NUP107, PSMA1, MCM7, PSMC2, MCM3, MCM5, PPP2CA, ANAPC15, NUP37, PAFAH1B1, AHCTF1, PSMC4, PSMB8, PSMC5, SUMO1, RAD17, PSMD10, NUP43, PSMD9, PSMC6, PPP2CB, ANAPC7	HSPC	766555
HALLMARK_IL2_STAT5_SIGNALING	0.00784367	0.0431402	1.51519	CST7, CCND3, HOPX, IL2RB, PTGER2, PIM1, BATF, CTSZ, PLIN2, GLIPR2, SERPINB6, GSTO1, ANXA4, BCL2, RORA, SLC2A3, PRNP, EOMES, GPR65, PRKCH, HIPK2, FAM126B, GADD45B, SNX14, MAPKAPK2, MAP3K8, CD79B, ST3GAL4, SYT11, CD81, TNFRSF1B, TNFRSF18, IL18R1, BCL2L1, NFIL3, GABARAPL1, CD83, SWAP70, IKZF2	NK Proliferating	766555
REACTOME_INTERLEUKIN_12_FAMILY_SIGNALING	0.0127065	0.0404727	1.51791	CANX, CFL1, RAP1B, ANXA2, LMNB1, GSTO1, MSN, CDC42, TALDO1, PDCD4, CAPZA1, SOD1, ARF1, JAK1, CNN2, PSME2, PPIA, LCP1, HNRNPF, IL6ST	CD4 Proliferating	766555
REACTOME_GLUCONEOGENESIS	0.0216837	0.0548469	1.52516	GAPDH, PGAM1, MDH1, MDH2, PGK1	CD4 Proliferating	766555
HALLMARK_MTORC1_SIGNALING	0.00646047	0.0402537	1.52525	CORO1A, ITGB2, GLRX, TPI1, PPP1R15A, SQSTM1, PSMD12, PPA1, CCT6A, GPI, DDIT4, CTSC, PGK1, SEC11A, GAPDH, TUBA4A, PSMA4, SLC2A3, ARPC5L, GSR, EEF1E1	CD8 TCM	766555
HALLMARK_FATTY_ACID_METABOLISM	0.00195754	0.00990283	1.52997	LGALS1, PRDX6, S100A10, LDHA, HADHB, DECR1, ECH1, SDHC, HSP90AA1, UBE2L6, SDHD, SMS, MDH1, ECHS1, RAP1GDS1, HSD17B10, PSME1, ERP29, SUCLG1, MDH2, HADH, OSTC, FH, ELOVL5, UROD, ALDH9A1, GRHPR, ECI2, ETFDH, ACADVL, ACAT2, RDH11, CPOX, IDH3B, PDHB, ECI1, PCBD1, YWHAH, IDI1, ACSS1	CD4 Proliferating	766555
HALLMARK_G2M_CHECKPOINT	0.00159222	0.0153915	1.53071	ORC6, KNL1, MCM6, KIF11, HSPA8, NSD2, AURKB, UBE2C, PRPF4B, NDC80, GSPT1, HNRNPD, JPT1, CCNA2, ILF3, CDC45, CHEK1, PAFAH1B1, PDS5B, CUL3, TGFB1, MCM2, NUP50, MT2A, CUL5, GINS2, SFPQ, NUMA1, SRSF2, INCENP, RAD23B, SQLE, LBR, SS18, POLA2, ARID4A, E2F4, CHMP1A, AURKA, RBL1, KMT5A, SLC38A1, SAP30, PURA, SNRPD1, CDC6, CCNT1, SMARCC1, CHAF1A, UBE2S, HMGN2, CCNF, EXO1, SMC2	Plasmablast	766555
HALLMARK_MTORC1_SIGNALING	0.000213647	0.00204152	1.53409	GAPDH, CANX, HSP90B1, LDHA, ERO1A, PRDX1, SEC11A, CTSC, FKBP2, ATP6V1D, CORO1A, ITGB2, HSPE1, TES, COPS5, SDF2L1, ACTR3, SLA, CALR, HSPA5, EBP, PSMA4, CCNG1, PSMC2, SSR1, SLC7A5, PSMD13, PGK1, M6PR, ACTR2, UFM1, SERP1, UBE2D3, PDAP1, PLK1, PPIA, BTG2, ELOVL5, BUB1, PFKL, EIF2S2, G6PD, TXNRD1, TCEA1, SLC9A3R1	CD4 Proliferating	766555
HALLMARK_HYPOXIA	0.00517977	0.035986	1.53924	FOS, JUN, DUSP1, PPP1R15A, DDIT4, CITED2, IDS, PIM1, KLF6, TNFAIP3	CD4 TCM	766555
REACTOME_G_PROTEIN_ACTIVATION	0.01136	0.0404727	1.54496	GNB1, GNAI2, GNG5	CD4 Proliferating	766555
REACTOME_INNATE_IMMUNE_SYSTEM	4.19074e-06	0.000114547	1.5493	FOS, CFL1, JUN, NFKBIA, S100B, ITGB2, ACTB, EEF2, HLA-C, PSME1, ACTG1, UBC, CD44, CD81, GNLY, ACTR3, TNFAIP3, HLA-A, GZMM, RASGRP1, ARPC4, CALM1, TUBB, ICAM3, HLA-E, DBNL, RAC2, DIAPH1, PNP, UBE2M, CAP1, SERPINB1, PGAM1, KPNB1, ADGRE5, BIN2, ICAM2, LCK, PSMB9, BST2, EEF1A1, NDUFC2, MLEC, SOCS1, CDC42, RHOF, PA2G4, DHX36, RAB5C, CNN2, RAB7A, CREB1, PSMC3, HLA-B, PSMB7, ASAH1, FTL, LAT, UBA52, CASP4, RAP1B, FTH1, UBE2L6, DNM2, CD53, PSMB4	MAIT	766555
HALLMARK_P53_PATHWAY	0.00551072	0.0288032	1.55076	JUN, FOS, PPP1R15A, CCND2, DDIT4, SLC3A2, BTG2	CD8 TEMRA	766555
HALLMARK_IL6_JAK_STAT3_SIGNALING	0.0111895	0.0453175	1.55685	JUN, CD44, LTB	gdT	766555
REACTOME_CELL_CYCLE_MITOTIC	3.31245e-05	0.000720459	1.56115	DHFR, ORC6, KNL1, MCM4, MCM6, LIG1, SPC24, RRM2, NCAPG, AURKB, ANAPC11, UBE2C, PRKCB, PSMB8, PSMB5, ESCO2, WAPL, NDC80, SET, HSP90AB1, MCM7, CDKN2D, DCTN3, NCAPG2, CSNK2A2, PSMF1, PSMA3, YWHAE, PSMD6, ORC3, RAN, TUBA1A, RB1, CCNA2, PPP1CB, PSMA4, CCNH, CDC45, MZT2A, SPAST, SKP1, PSMB6, PAFAH1B1, SEM1, CHMP4B, CENPQ, CDT1, NUP214, CCNE2, PSMD11, PDS5B, PPP1CC, HSP90AA1, MCM2, POLD3, MZT2B, DNA2, NUP50, GINS2, PSMB1, BANF1, PSMA7, RBBP4, NUMA1, INCENP, TUBGCP2, PSMC1, DCTN1, BUB1B, LBR, PSMD8, EML4, POLE4, PSMA5, POLA2, ENSA, TNPO1, E2F4, ANAPC5, PSMB7, AURKA, UBA52, PSME1, RBL1, PSMB3, LYN, PSMC2, KMT5A, UBE2E1, PSME2, CSNK2A1, PDS5A, PSMB4, EP300, AKAP9, VRK1, NUP37	Plasmablast	766555
HALLMARK_E2F_TARGETS	0.00163426	0.0104165	1.56438	DEK, TUBB, SYNCRIP, NASP, PA2G4, DUT, TMPO, CBX5, MRE11, NME1, HNRNPD, SRSF1, NAA38, PAICS, LYAR, NAP1L1, HMGB2, RAN, MLH1, NBN, TFRC, PRKDC, DNMT1, STMN1, ASF1A, ANP32E, NUP107, EXOSC8, USP1, MCM7, MCM3, MCM5, SMC4, DCTPP1, PHF5A, POLE4, RANBP1, SNRPB, CNOT9, RAD51C, CDK4, HELLS, PTTG1, JPT1, MSH2, SMC1A, UNG, BARD1, XPO1, POP7, PRDX4, SMC3, HMGB3, MCM4, ATAD2, KPNA2	HSPC	766555
REACTOME_INTERLEUKIN_1_SIGNALING	0.00914597	0.0487785	1.56541	NFKBIA, UBC, SKP1, UBA52, PSMD8, PSMB8, PSMC4, PSMD4, PSMA7, PSMB9, PSMB4, PSMD9, MAP3K3, PSMD7, UBE2N	CD4 TEM	766555
REACTOME_INTERLEUKIN_12_SIGNALING	0.0124061	0.0404727	1.56629	CFL1, RAP1B, ANXA2, LMNB1, GSTO1, MSN, CDC42, TALDO1, PDCD4, CAPZA1, SOD1, ARF1, JAK1, CNN2, PSME2, PPIA, LCP1, HNRNPF	CD4 Proliferating	766555
HALLMARK_PI3K_AKT_MTOR_SIGNALING	0.00215686	0.010305	1.56801	ARPC3, RAC1, CFL1, HSP90B1, GRK2, YWHAB, PPP1CA, AP2M1, ACTR3, SLA, CALR, PFN1, UBE2N, ARF1, IL2RG, LCK, IRAK4, PRKCB, ACTR2, CSNK2B, UBE2D3, PIN1, MAPK9	CD4 Proliferating	766555
REACTOME_PYRUVATE_METABOLISM	0.0158882	0.0440771	1.56978	LDHB, LDHA, VDAC1, MPC2, BSG, DLAT, GLO1, PDHB	CD4 Proliferating	766555
REACTOME_G2_M_CHECKPOINTS	0.000298979	0.00257122	1.57087	PSMD2, PSMA2, YWHAQ, PSMD4, PSMB9, PSMD8, PSMB8, PSMB6, UBA52, PSMB2, PSMA7, YWHAB, SEM1, PSMB7, PSMC1, PSMB3, UBC, PSMD6, ATM, UBB, CCNB2, UBE2N, PSMB1, PSMD3, PSME1, PSMA4, PSMC2, SUMO1, PSMD13, PSMD7, PSMB10, PSME2, CCNB1, GTSE1, PSMB4, YWHAZ, YWHAE, MCM5, UBE2V2, PSMD11, PSMA5	CD4 Proliferating	766555
HALLMARK_INTERFERON_GAMMA_RESPONSE	0.00206873	0.0165499	1.5851	GZMA, TXNIP, IFITM2, MT2A, BTG1, HLA-B, B2M, PSMB9, HLA-A, PSME1, IL2RB, TAPBP, CD69, ITGB7, PIM1, UPP1, NFKBIA, VAMP8, PTPN6, ISG20, IRF2, XCL1, IRF1, MVP	NK Proliferating	766555
HALLMARK_COMPLEMENT	0.000452053	0.00323972	1.59455	GZMA, CALM1, PSMB9, GNAI2, CCL5, PPP4C, WAS, CTSC, CASP4, GZMK, ANXA5, USP16, FYN, IRF2, USP8, USP14, ATOX1, PFN1, HSPA5, CTSS, LCK, SPOCK2, CALM3, EHD1, DOCK10, USP15, LAMP2, PRCP, GATA3, PLEK, RNF4, F5	CD4 Proliferating	766555
KEGG_GLYCOLYSIS_GLUCONEOGENESIS	0.00525991	0.0205615	1.59466	GAPDH, LDHB, LDHA, PKM, PGAM1, GALM, PGK1, PFKL, ALDH9A1, DLAT, PDHB, ADH5, ACSS1	CD4 Proliferating	766555
REACTOME_TOLL_LIKE_RECEPTOR_4_TLR4_CASCADE	0.00377839	0.0437214	1.59616	JUN, FOS, NFKBIA, HMGB1, DNM2, UBB	CD4 CTL	766555
REACTOME_TOLL_LIKE_RECEPTOR_CASCADES	0.00576064	0.0288032	1.60312	JUN, FOS, NFKBIA, SIGIRR, UBC, ITGAM	CD8 TEMRA	766555
HALLMARK_MTORC1_SIGNALING	0.000810951	0.00663383	1.61802	UBE2D3, GAPDH, TCEA1, PGK1, NFIL3, PPIA, HSPD1, PSMA4, ACTR3, LTA4H, HSP90B1, CORO1A, SKAP2, PPP1R15A, HSPA9, HPRT1, SEC11A, GMPS, ATP5MC1, PPA1, TXNRD1, TPI1, PSMD13, ITGB2, PSMD14, USO1, TFRC, ELOVL5, TES, TOMM40, PFKL, EBP, COPS5, EEF1E1, PSMC2, UCHL5	HSPC	766555
HALLMARK_INTERFERON_ALPHA_RESPONSE	0.000706988	0.004677	1.62083	TAP1, ISG20, ISG15, PSMB9, PSMB8, TXNIP, HLA-C, SAMD9, LY6E, CD74, SP110, IRF2, UBE2L6, GBP4, B2M, SELL, CD47, SAMD9L, PSME1, ELF1, BST2, PSME2, IFITM2, GBP2, NMI	CD4 Proliferating	766555
HALLMARK_ADIPOGENESIS	0.000741862	0.00663383	1.62381	TKT, TALDO1, COX6A1, SOD1, ETFB, UCP2, COX7B, DDT, COX8A, G3BP2, PRDX3, NDUFAB1, UQCR11, MDH2, CAT, ATP5PO, NDUFA5, ECH1, SCP2, ARL4A, MRPL15, SDHB, ALDH2, GPX4, CMBL, PFKL, RIOK3, RTN3, SUCLG1, MGLL, GADD45A, MGST3, MTCH2	HSPC	766555
HALLMARK_ALLOGRAFT_REJECTION	0.00333201	0.0225552	1.63857	KLRD1, GZMA, CCND3, GZMB, PRF1, HLA-E, B2M, ITGB2, CCL4, HLA-A, CD247, IL2RB, TAPBP, CD7, AKT1, TIMP1, PTPN6, SRGN, IL2RG, BCL10, LYN, IL16, NCR1, CD47, HCLS1, GPR65, STAT4, NCK1, FASLG	NK Proliferating	766555
REACTOME_TOLL_LIKE_RECEPTOR_4_TLR4_CASCADE	0.00200403	0.0231894	1.64195	JUN, FOS, NFKBIA, UBA52, BIRC3, HMGB1, ITGB2, NFKB2, CD180, MAP3K1, PTPN11, RELA, SOCS1, TAB2	B memory	766555
HALLMARK_P53_PATHWAY	0.00131736	0.0120026	1.64775	JUN, FOS, S100A4, PPP1R15A, S100A10, BTG2, SOCS1, CTSD, SAT1, CCND3, IER5	NK_CD56bright	766555
HALLMARK_P53_PATHWAY	0.00293299	0.01843	1.65278	JUN, FOS, RACK1, DDIT4, PPP1R15A, SAT1, TAP1, TSPYL2, TOB1, BTG2, IER5, HINT1, SLC3A2, ZBTB16, CD82	gdT	766555
HALLMARK_ALLOGRAFT_REJECTION	2.77299e-05	0.000397461	1.65641	GZMA, TAP1, CD3D, CCL5, EIF5A, WAS, SRGN, CD74, HLA-E, HCLS1, ITGB2, HLA-A, CD28, CD3G, CD3E, PRF1, B2M, CD47, HLA-DRA, UBE2N, FLNA, IL2RG, CD7, CTSS, LCK, TAPBP, NPM1, TRAT1, PRKCB, CD2, CCND2, PSMB10, SIT1, FAS, ZAP70, CDKN2A, DEGS1, TAP2, GBP2, EIF3D, ABI1, IL2RB, ST8SIA4, GPR65, ETS1	CD4 Proliferating	766555
HALLMARK_APOPTOSIS	0.000950481	0.0123563	1.66159	CD69, TIMP1, DNAJA1, GPX4, ANXA1, IRF1, SOD1, PDCD4, SAT1, JUN, ROCK1, ISG20, CYLD, CASP8, CDKN1B, BCAP31, TNFSF10	ILC	766555
HALLMARK_MYC_TARGETS_V1	0.000226109	0.00474829	1.66443	EIF3D, EEF1B2, PPIA, DDX21, SRSF3, HNRNPC, C1QBP, RACK1, EIF4G2, TRA2B, HNRNPA1, CCT2, NCBP2, CANX, ODC1, FBL, CCT3, SRSF7, NPM1, EIF4H, PABPC1, HNRNPA3, CYC1, TUFM, RNPS1, UBE2E1, SET, CDK4, EIF3B, PSMA7, RSL1D1, YWHAE, MYC, LDHA, HSP90AB1, HSPE1, SSB, CCT4, POLE3, CLNS1A, RANBP1, NHP2, NME1, CCT5	B intermediate	766555
HALLMARK_P53_PATHWAY	0.00094463	0.00923638	1.66691	TXNIP, CCND3, JUN, BTG1, S100A4, PRMT2, CTSD, RAB40C, UPP1, VAMP8, DDIT4, STOM, FOS, ISCU, PPP1R15A, MXD4, DNTTIP2, BTG2, CCP110	NK Proliferating	766555
REACTOME_G2_M_CHECKPOINTS	0.000662271	0.00663383	1.68013	PSMB3, YWHAB, PSMA5, PSMA4, YWHAQ, UBA52, PSMF1, PSMA7, PSMB4, BABAM1, PSMD2, PSMB2, MRE11, PSMD13, PSMC3, ABRAXAS1, PSMD14, PSMD11, PSMB1, PSMC1, NBN, PSMD8, PSMA1, MCM7, PSMC2, MCM3, MCM5, PSMC4, PSMB8, PSMC5, SUMO1, RAD17, PSMD10, PSMD9, PSMC6	HSPC	766555
HALLMARK_HYPOXIA	0.00470309	0.0465084	1.68359	FOS, S100A4, KLF6, JUN, PNRC1, ZFP36, UGP2, CXCR4, DDIT4, PPP1R15A, PFKL, HSPA5, NR3C1, TPST2, DUSP1, MIF, JMJD6	pDC	766555
REACTOME_TOLL_LIKE_RECEPTOR_4_TLR4_CASCADE	0.00575507	0.0289928	1.68529	JUN, FOS, NFKBIA, IRF3, UBA52, ITGB2, BIRC3, ITGAM	gdT	766555
REACTOME_TOLL_LIKE_RECEPTOR_4_TLR4_CASCADE	0.00312426	0.0192262	1.68693	JUN, FOS, NFKBIA, SIGIRR, UBC, ITGAM	CD8 TEMRA	766555
HALLMARK_MYC_TARGETS_V1	5.94837e-07	1.7052e-05	1.69004	CANX, XRCC6, PSMA2, YWHAQ, NAP1L1, SNRPD2, PSMD8, LDHA, PCBP1, PSMB2, EIF4H, PPM1G, EEF1B2, ERH, CCT5, DUT, VDAC1, SNRPG, PSMA7, SERBP1, CCT7, LSM7, HSP90AB1, SNRPB2, PTGES3, UBE2L3, TXNL4A, PSMB3, HSPE1, COX5A, COPS5, HNRNPA1, SNRPD1, SRPK1, SSBP1, ILF2, PA2G4, PSMD3, NDUFAB1, PSMA4, PRDX3, TUFM, NPM1, RRM1, SRSF3, CDC20, CNBP, SLC25A3, PGK1, PSMD7, KPNB1, SRSF7, RACK1, HDGF, GSPT1, CCT4, LSM2, PPIA, HNRNPR, STARD7, RAN, HDDC2, EIF2S2, YWHAE, MCM5	CD4 Proliferating	766555
HALLMARK_P53_PATHWAY	0.000319301	0.00496484	1.70137	FOS, JUN, PPP1R15A, ZFP36L1, MKNK2, DDIT4, RACK1, TAP1, SOCS1, SLC3A2, CCND2, IER5, TOB1, BTG2	CD4 TCM	766555
REACTOME_SIGNALING_BY_TGF_BETA_RECEPTOR_COMPLEX	0.00858089	0.0487785	1.70398	JUNB, UBC, PPP1R15A, UBA52, HDAC1, UBE2D3, PPP1CA, TGFB1, TGFBR2, NEDD8	CD4 TEM	766555
REACTOME_INTERLEUKIN_4_AND_INTERLEUKIN_13_SIGNALING	0.00570658	0.0385194	1.70611	FOS, JUNB, ITGB2, ITGB1, VIM, MCL1, ANXA1	CD8 TCM	766555
REACTOME_INTERLEUKIN_4_AND_INTERLEUKIN_13_SIGNALING	0.00595231	0.0362099	1.70917	JUNB, FOS, HSPA8, ITGB2, STAT1, PIM1	CD4 Naive	766555
REACTOME_TOLL_LIKE_RECEPTOR_CASCADES	0.00191695	0.0141157	1.71468	JUN, FOS, NFKBIA, CTSS, IRF3, UBA52, ITGB2, BIRC3, ITGAM	gdT	766555
REACTOME_INTERLEUKIN_1_FAMILY_SIGNALING	0.000406033	0.00504641	1.71598	PSMB8, PSMB5, PSMF1, PSMA3, PSMD6, HMGB1, PSMA4, SKP1, PSMB6, SEM1, TOLLIP, PSMD11, UBE2V1, PSMB1, PTPN6, PSMA7, CASP1, PSMC1, PSMD8, PSMA5, PSMB7, UBA52, PSME1, PSMB3, PSMC2, PSME2, PSMB4, IKBKB, SQSTM1, TAB1, PSMC3, PSMC6, MAP3K7, PSMA2, NFKBIB, PSMB9, PSMD13, IRAK4, PSMB10, PTPN2, RBX1, PSMD1, TNIP2, APP, PSMD14, PSMD5, PSME3, PSMB2	Plasmablast	766555
REACTOME_ARACHIDONIC_ACID_METABOLISM	0.00834304	0.0431875	1.72634	PTGES3, AKR1C3, ALOX5AP, PTGDS	NK Proliferating	766555
HALLMARK_EPITHELIAL_MESENCHYMAL_TRANSITION	0.000883419	0.00542672	1.72653	LGALS1, CD44, PPIB, TPM4, ITGB1, SAT1, EMP3, VIM, IL32, FLNA, JUN, NOTCH2, FAS	CD4 Proliferating	766555
REACTOME_TOLL_LIKE_RECEPTOR_CASCADES	0.0119519	0.051323	1.73787	JUN, FOS, ITGB2, UBA52, NFKBIA, UBC	CD4 Naive	766555
REACTOME_TOLL_LIKE_RECEPTOR_9_TLR9_CASCADE	0.00267339	0.0360907	1.74263	JUN, FOS, NFKBIA, HMGB1, UBB	CD4 CTL	766555
HALLMARK_ADIPOGENESIS	0.000363643	0.00649216	1.74393	COX6A1, COX8A, UQCRQ, TKT, CMPK1, MDH2, UBC, NDUFAB1, GRPEL1, SDHC, TALDO1, RTN3, UCP2, UQCR11, ECHS1, CHCHD10, DRAM2, AK2, GHITM, ATP5PO, PIM3, DNAJB9	CD8 TCM	766555
REACTOME_TOLL_LIKE_RECEPTOR_CASCADES	0.000655237	0.00671618	1.74536	NFKBIA, JUN, FOS, UBC, SKP1, UBA52, CNPY3, SOCS1, IRF3, FBXW11, IRAK4, DNM2, CREB1	NK_CD56bright	766555
REACTOME_INTERLEUKIN_1_SIGNALING	0.00132701	0.0144312	1.74604	PSMB8, PSMB5, PSMF1, PSMA3, PSMD6, HMGB1, PSMA4, SKP1, PSMB6, SEM1, TOLLIP, PSMD11, UBE2V1, PSMB1, PSMA7, PSMC1, PSMD8, PSMA5, PSMB7, UBA52, PSME1, PSMB3, PSMC2, PSME2, PSMB4, IKBKB, SQSTM1, TAB1, PSMC3, PSMC6, MAP3K7, PSMA2, NFKBIB, PSMB9, PSMD13, IRAK4, PSMB10, RBX1, PSMD1, TNIP2, APP, PSMD14, PSMD5, PSME3, PSMB2	Plasmablast	766555
HALLMARK_IL2_STAT5_SIGNALING	0.000293552	0.0045794	1.74917	KLF6, GPX4, XBP1, LTB, DCPS, BHLHE40, CCND3, CD81, HOPX, ARL4A, GLIPR2, CDC42SE2, CAPG, GSTO1, UMPS, TNFSF10, RHOH, HUWE1, SOCS1, AHR, FURIN, FLT3LG, BCL2	ILC	766555
REACTOME_TOLL_LIKE_RECEPTOR_10_TLR10_CASCADE	0.00633208	0.0294387	1.75345	JUN, NFKBIA, UBA52, FOS, UBC, S100A12, DUSP6	CD14 Mono	766555
HALLMARK_MYC_TARGETS_V1	0.000183994	0.00451619	1.75479	CANX, EIF1AX, NPM1, EEF1B2, PHB, SET, HNRNPA1, NDUFAB1, PSMA1, NAP1L1, SRSF2, SSBP1, RSL1D1, PABPC1, ODC1, SYNCRIP, TUFM, DEK, TRA2B, GLO1, RACK1, PSMB2, DUT, PSMD8, VBP1, AP3S1, PABPC4, SRSF7, PSMB3, PHB2, EIF4H, PSMA7, SNRPD2, VDAC3, ERH, NOP56, YWHAQ, DDX21, TCP1, HDDC2, COX5A	pDC	766555
HALLMARK_HYPOXIA	0.000460996	0.0151395	1.76037	JUN, KLF6, FOS, DUSP1, MIF, GAPDH, ISG20, PPP1R15A, PNRC1, TES	B memory	766555
HALLMARK_E2F_TARGETS	2.8326e-05	0.000720459	1.76066	ORC6, HMGB2, MCM4, MCM6, LIG1, SPC24, DEK, RRM2, AURKB, EIF2S1, SNRPB, MCM7, PNN, GSPT1, HNRNPD, JPT1, RAN, RANBP1, NOP56, TFRC, ILF3, NAA38, UBE2T, CHEK1, PRDX4, SLBP, PDS5B, MCM2, POLD3, MMS22L, USP1, SRSF2, BUB1B, LBR, NUDT21, POLE4, POLA2, PRKDC, PA2G4, AURKA, DONSON	Plasmablast	766555
HALLMARK_HYPOXIA	0.000665346	0.00731881	1.76241	MT2A, JUN, BTG1, S100A4, TES, PGK1, PIM1, PNRC1, UGP2, DDIT4, TPI1, FOS, PGM1, ISG20, PPP1R15A, PLIN2, TPST2, BCL2, PLAC8, RORA, NAGK, SLC2A3	NK Proliferating	766555
REACTOME_TOLL_LIKE_RECEPTOR_CASCADES	0.00139759	0.0124423	1.76278	FOS, JUN, UBE2D2, ITGB2, NFKBIA, UBB, UBC	CD8 TCM	766555
HALLMARK_HYPOXIA	0.00171487	0.0127186	1.7629	JUN, KLF6, PPP1R15A, ZFP36, DUSP1, GLRX, FOS, FBP1, CITED2, TIPARP, TNFAIP3, GAA, WSB1, PLIN2, PNRC1, SIAH2, TGFBI, ATF3	CD14 Mono	766555
REACTOME_INTERLEUKIN_1_FAMILY_SIGNALING	0.000227692	0.00289494	1.76355	PSMB3, RBX1, PSMA5, PSMA4, UBA52, PSMF1, PSMA7, IL18, PSMB4, PTPN11, PSMD2, PSMB2, PSMD13, PSMC3, PSMD14, PSMD11, PSMB1, PSMC1, NFKBIA, PSMD8, SKP1, PTPN7, PSMA1, PSMC2, PSMC4, PSMB8, IRAK1, PSMC5, PSMD10, PTPN2, TOLLIP, MAP3K7, PSMD9, PSMC6	HSPC	766555
HALLMARK_REACTIVE_OXYGEN_SPECIES_PATHWAY	0.000345251	0.00269923	1.76833	PRDX6, TXN, NDUFB4, HMOX2, LSP1, PRDX1, FTL, PRDX2, NDUFA6, SOD1, ATOX1, PRNP, GPX4, G6PD, TXNRD1	CD4 Proliferating	766555
REACTOME_INTERLEUKIN_1_FAMILY_SIGNALING	4.56438e-06	7.85074e-05	1.77289	PSMD2, PSMA2, PSMD4, PSMB9, PSMD8, PSMB8, PSMB6, UBA52, PSMB2, PSMA7, SEM1, RBX1, PSMB7, PSMC1, PSMB3, UBC, PSMD6, TNIP2, UBB, UBE2N, PSMB1, PSMD3, IRAK4, PSME1, PSMA4, PSMC2, PSMD13, PSMD7, PSMB10, PSME2, IRAK1, PSMB4, SKP1, PSMD11, PSMA5, HMGB1, PTPN18	CD4 Proliferating	766555
KEGG_TOLL_LIKE_RECEPTOR_SIGNALING_PATHWAY	0.00303453	0.0273107	1.77897	JUN, FOS, NFKBIA, RELA, TAB2	B memory	766555
REACTOME_G2_M_CHECKPOINTS	0.00012615	0.00182917	1.78154	ORC6, MCM4, MCM6, NSD2, PSMB8, PSMB5, YWHAZ, MCM7, PSMF1, PSMA3, YWHAE, PSMD6, ORC3, PSMA4, CDC45, CHEK1, PSMB6, SEM1, PSMD11, BABAM2, MCM2, DNA2, PSMB1, PSMA7, PSMC1, PSMD8, PSMA5, TOP3A, PSMB7, UBA52, PSME1, PSMB3, PSMC2, PSME2, PSMB4, TP53, CDC6, ORC2, YWHAB, PSMC3, EXO1, RFC5, MCM5, PSMC6, PSMA2, ORC5, PIAS4, BRCA1, PSMB9, TOPBP1, PSMD13, PSMB10, PSMD1, RAD50, PSMD14, PSMD5, PSME3, PSMB2, ATM, RFC4, YWHAH	Plasmablast	766555
HALLMARK_P53_PATHWAY	0.000480901	0.00649216	1.79449	FOS, JUN, VAMP8, PPP1R15A, CCND3, TAP1, SAT1, S100A10, ZFP36L1, DDIT4, MXD4, RACK1, FBXW7, SOCS1, RAP2B, MDM2, PVT1	CD8 TCM	766555
HALLMARK_HYPOXIA	0.000789101	0.00701423	1.80028	JUN, FOS, DUSP1, PPP1R15A, CXCR4, KLF6, DDIT4, ZFP36, WSB1, PLIN2, SAP30, CITED2, SLC25A1, TNFAIP3, HK1	CD8 TEMRA	766555
REACTOME_TOLL_LIKE_RECEPTOR_TLR1_TLR2_CASCADE	0.00164432	0.026638	1.80754	JUN, FOS, NFKBIA, HMGB1, UBB	CD4 CTL	766555
REACTOME_TOLL_LIKE_RECEPTOR_10_TLR10_CASCADE	0.000810465	0.0164119	1.81052	JUN, FOS, NFKBIA, HMGB1, UBB	CD4 CTL	766555
REACTOME_INTERLEUKIN_4_AND_INTERLEUKIN_13_SIGNALING	0.00445363	0.0356291	1.81105	FOS, JUNB, MCL1, HSPA8, ITGB2, SOCS1, PIM1, TNFRSF1B, SOCS3	CD4 TCM	766555
HALLMARK_HYPOXIA	9.89398e-05	0.00225088	1.81592	DUSP1, FOS, KLF6, PPP1R15A, JUN, WSB1, CXCR4, IDS, ZFP36, FBP1, PLAC8, BHLHE40, SLC2A3, GRHPR, TIPARP, PLIN2, GPI, NDRG1, KLHL24, VHL, SAP30, GAA, TNFAIP3, CHST2, GALK1, ATF3, FOSL2	cDC2	766555
REACTOME_REGULATION_OF_INSULIN_SECRETION	0.000112764	0.00121221	1.81789	GNAS, GNB1, GNAI2, RAP1A, PRKAR1A, IQGAP1, AHCYL1, GNG5	CD4 Proliferating	766555
REACTOME_TOLL_LIKE_RECEPTOR_CASCADES	0.000933774	0.00830021	1.82395	FOS, JUN, NFKBIA, ITGB2, UBA52, UBC, SOCS1	CD4 TCM	766555
HALLMARK_P53_PATHWAY	0.000663157	0.0161368	1.82398	JUN, FOS, RACK1, TAP1, MKNK2, PPP1R15A, LDHB, SLC3A2, DGKA, HINT1, ZFP36L1, CDKN2AIP, DEF6	CD4 Naive	766555
REACTOME_TOLL_LIKE_RECEPTOR_4_TLR4_CASCADE	0.000706319	0.00988847	1.82585	FOS, JUN, NFKBIA, UBA52, BIRC3, ITGB2, UBE2D2, UBB, IRAK1, PLCG2, PPP2CA, UBC, CD180	B intermediate	766555
HALLMARK_OXIDATIVE_PHOSPHORYLATION	7.41508e-06	0.000548132	1.82788	ATP6V0B, ATP5F1E, SLC25A5, COX7C, COX17, NDUFB5, UQCRB, SLC25A6, NDUFB4, GPX4, COX7A2L, COX7A2, PDK4, ATP5MC2, SLC25A3, COX8A, ATP5MG, ATP5ME, ATP5MC3, COX4I1, ATP6V0E1, SURF1, COX6B1, UQCR11, ACADVL, COX5B, NDUFB2, UQCRH, MDH2, NDUFC2, FDX1, TIMM13, NDUFA2, UQCRQ, CYC1, NDUFS7, LDHB, NDUFB7, ATP5PO, NDUFS6, UQCR10, NDUFA1, TCIRG1, ISCA1, TOMM22, COX5A, ATP5F1B, IDH3G, ECI1, TIMM8B, COX6A1, ATP6V1F, NDUFC1, NDUFV1, ISCU, PHB2	CD14 Mono	766555
HALLMARK_HYPOXIA	0.00127455	0.00950118	1.83371	FOS, JUN, DUSP1, ZFP36, TNFAIP3, PPP1R15A, KLF6, DDIT4, CITED2, LDHA, WSB1, IDS, JMJD6	MAIT	766555
REACTOME_TOLL_LIKE_RECEPTOR_9_TLR9_CASCADE	0.00358567	0.0250997	1.83623	FOS, JUN, NFKBIA, UBA52, UBB, IRAK1, PPP2CA, UBC	B intermediate	766555
REACTOME_TOLL_LIKE_RECEPTOR_9_TLR9_CASCADE	0.00180092	0.0260276	1.83822	JUN, FOS, UBA52, NFKBIA, UBC	CD4 Naive	766555
HALLMARK_EPITHELIAL_MESENCHYMAL_TRANSITION	0.00272756	0.034679	1.83918	VIM, JUN, LGALS1, PPIB, TPM2, TGFB1, EMP3, GLIPR1, IL32, CAPG, FLNA, ITGB1, TGFBI, GPX7	pDC	766555
REACTOME_TOLL_LIKE_RECEPTOR_TLR1_TLR2_CASCADE	0.00761294	0.0402398	1.84329	FOS, JUN, NFKBIA	B naive	766555
HALLMARK_PI3K_AKT_MTOR_SIGNALING	0.000176303	0.00261516	1.84481	CSNK2B, UBE2D3, CFL1, YWHAB, ARPC3, ACTR3, HSP90B1, PPP1CA, PFN1, AP2M1, PTPN11, SMAD2, ITPR2, GRB2, PIN1, ARHGDIA, PTEN, RALB, THEM4	HSPC	766555
HALLMARK_HYPOXIA	0.0002115	0.00571049	1.84854	JUN, FOS, DUSP1, BTG1, CXCR4, PPP1R15A, PLIN2, DDIT4, CITED2, UGP2, TPST2, ENO1, ISG20, MT2A, BNIP3L, LDHA, MT1E, GLRX, FAM162A	CD4 CTL	766555
REACTOME_INTERLEUKIN_17_SIGNALING	0.00222388	0.0182358	1.85273	JUN, FOS, UBC, SKP1, UBA52, FBXW11	NK_CD56bright	766555
REACTOME_TOLL_LIKE_RECEPTOR_TLR1_TLR2_CASCADE	0.00174655	0.015252	1.85327	FOS, JUN, NFKBIA, UBA52, UBB, IRAK1, PPP2CA, UBC	B intermediate	766555
REACTOME_GLUCONEOGENESIS	0.00227588	0.0135035	1.8555	GAPDH, PGK1, MDH2, TPI1, PGAM1	HSPC	766555
KEGG_TOLL_LIKE_RECEPTOR_SIGNALING_PATHWAY	0.00225428	0.0152164	1.85663	JUN, FOS, NFKBIA, PIK3R1	NK	766555
KEGG_TOLL_LIKE_RECEPTOR_SIGNALING_PATHWAY	0.0016453	0.015252	1.85793	FOS, JUN, NFKBIA, IRAK1, RAC1, MAP2K2	B intermediate	766555
REACTOME_TOLL_LIKE_RECEPTOR_9_TLR9_CASCADE	0.000899845	0.0180226	1.85899	JUN, FOS, NFKBIA, UBA52, HMGB1, NFKB2, MAP3K1, RELA, TAB2	B memory	766555
HALLMARK_EPITHELIAL_MESENCHYMAL_TRANSITION	0.00345064	0.025723	1.85986	JUN, IGFBP4, VIM, LGALS1, CD44, SAT1, EMP3, GADD45B, TNFAIP3	NK_CD56bright	766555
REACTOME_INTERLEUKIN_4_AND_INTERLEUKIN_13_SIGNALING	0.00124442	0.0138663	1.86038	FOS, TIMP1, ANXA1, JAK1, HSP90AA1, VIM, IL2RG	ILC	766555
REACTOME_G1_S_DNA_DAMAGE_CHECKPOINTS	8.57594e-05	0.00149221	1.86145	PSMB8, PSMB5, PSMF1, PSMA3, PSMD6, CCNA2, PSMA4, CHEK1, PSMB6, SEM1, CCNE2, PSMD11, PSMB1, PSMA7, PSMC1, MDM4, PSMD8, PSMA5, PSMB7, UBA52, PSME1, PSMB3, PSMC2, PSME2, PSMB4, TP53, PSMC3, PHF20, PSMC6, PSMA2, PSMB9, PSMD13, PSMB10, PSMD1, PSMD14, PSMD5, PSME3, PSMB2, ATM	Plasmablast	766555
REACTOME_INTERLEUKIN_12_SIGNALING	0.00163855	0.0104165	1.86269	TALDO1, CFL1, SOD1, PPIA, TCP1, LCP1, HSPA9, CDC42, HNRNPDL, MIF, GSTO1, HNRNPF	HSPC	766555
REACTOME_INTERLEUKIN_17_SIGNALING	0.00257877	0.017541	1.86452	JUN, FOS, UBC	CD8 TEMRA	766555
HALLMARK_TNFA_SIGNALING_VIA_NFKB	5.10271e-05	0.000898078	1.86631	JUNB, KLF2, JUN, PLEK, BTG1, LITAF, CCL4, SQSTM1, CD69, PNRC1, DUSP2, NFKBIA, MAP2K3, FOS, EIF1, PPP1R15A, KLF9, BTG2, IRF1, SLC2A3, ID2, FOSB, PANX1, GADD45B, CEBPD, NINJ1, TNIP2, EHD1, MAP3K8, ZFP36	NK Proliferating	766555
HALLMARK_TNFA_SIGNALING_VIA_NFKB	9.68814e-05	0.00131641	1.86737	JUN, FOSB, KLF6, KLF4, PPP1R15A, KLF2, NFKBIA, EGR1, ZFP36, EIF1, TNFAIP2, DUSP1, CCNL1, MCL1, FOS, NINJ1, CD44, IRF1, TIPARP, TNFAIP3, IER2, PNRC1, GADD45B, TRIB1	CD14 Mono	766555
REACTOME_INTERLEUKIN_17_SIGNALING	0.00299453	0.01843	1.87104	JUN, FOS, UBA52	gdT	766555
KEGG_TOLL_LIKE_RECEPTOR_SIGNALING_PATHWAY	0.00263114	0.017541	1.87196	JUN, FOS, NFKBIA	CD8 TEMRA	766555
REACTOME_INTERLEUKIN_4_AND_INTERLEUKIN_13_SIGNALING	0.000521628	0.00343405	1.87573	JUNB, FOS, ITGB2, MCL1, SOCS1, VIM, IL2RG, PIM1, BATF	CD8 TEM	766555
HALLMARK_TNFA_SIGNALING_VIA_NFKB	0.000376563	0.00670281	1.87719	FOS, KLF6, EIF1, JUNB, JUN, PNRC1, CCNL1, GPR183, ZFP36, IER2, PPP1R15A, FOSB, KLF10, ZBTB10, CCL5, DUSP1, DUSP5, IFIT2, CFLAR, MAP2K3	pDC	766555
REACTOME_INTERLEUKIN_1_SIGNALING	1.81023e-06	3.89201e-05	1.8772	PSMD2, PSMA2, PSMD4, PSMB9, PSMD8, PSMB8, PSMB6, UBA52, PSMB2, PSMA7, SEM1, RBX1, PSMB7, PSMC1, PSMB3, UBC, PSMD6, TNIP2, UBB, UBE2N, PSMB1, PSMD3, IRAK4, PSME1, PSMA4, PSMC2, PSMD13, PSMD7, PSMB10, PSME2, IRAK1, PSMB4, SKP1, PSMD11, PSMA5, HMGB1	CD4 Proliferating	766555
REACTOME_ARACHIDONIC_ACID_METABOLISM	0.00416943	0.0463849	1.88017	ALOX5AP, MAPKAPK2, PTGDS, LTA4H, GPX4	pDC	766555
HALLMARK_HYPOXIA	0.000876275	0.00666288	1.88374	JUN, FOS, DUSP1, PPP1R15A, ISG20, TPST2, ZFP36, CXCR4, BTG1, DDIT4, MAFF, TNFAIP3, TIPARP, WSB1, FOSL2, KLF6, FAM162A, HEXA	NK	766555
REACTOME_TOLL_LIKE_RECEPTOR_4_TLR4_CASCADE	0.00014044	0.0028088	1.89209	FOS, JUN, NFKBIA, ITGB2, UBA52, UBC, SOCS1	CD4 TCM	766555
REACTOME_TOLL_LIKE_RECEPTOR_4_TLR4_CASCADE	0.00238779	0.0260276	1.89921	JUN, FOS, ITGB2, UBA52, NFKBIA, UBC, IRF3	CD4 Naive	766555
REACTOME_INTERLEUKIN_17_SIGNALING	0.0010283	0.0118989	1.90109	FOS, JUN, UBB, UBC, UBA52	CD8 TCM	766555
REACTOME_TOLL_LIKE_RECEPTOR_4_TLR4_CASCADE	0.000216813	0.00296311	1.90187	NFKBIA, JUN, FOS, UBC, SKP1, UBA52, SOCS1, IRF3, FBXW11, IRAK4, DNM2, CREB1	NK_CD56bright	766555
REACTOME_TOLL_LIKE_RECEPTOR_TLR1_TLR2_CASCADE	0.00111251	0.0180226	1.90212	JUN, FOS, NFKBIA, UBA52, HMGB1, NFKB2, MAP3K1, RELA, SOCS1, TAB2	B memory	766555
REACTOME_TOLL_LIKE_RECEPTOR_9_TLR9_CASCADE	0.00347165	0.019838	1.90221	JUN, FOS, NFKBIA, UBC	CD8 TEMRA	766555
HALLMARK_P53_PATHWAY	0.00048755	0.00637947	1.90309	FOS, JUN, ZFP36L1, BTG2, HINT1, RACK1, DCXR, FBXW7, TSPYL2	B naive	766555
REACTOME_INTERLEUKIN_17_SIGNALING	0.00181572	0.015252	1.90437	FOS, JUN, UBA52, UBB, IRAK1, PPP2CA, UBC	B intermediate	766555
REACTOME_INTERLEUKIN_1_SIGNALING	0.000109	0.00194021	1.9071	PSMB3, RBX1, PSMA5, PSMA4, UBA52, PSMF1, PSMA7, PSMB4, PSMD2, PSMB2, PSMD13, PSMC3, PSMD14, PSMD11, PSMB1, PSMC1, NFKBIA, PSMD8, SKP1, PSMA1, PSMC2, PSMC4, PSMB8, IRAK1, PSMC5, PSMD10, TOLLIP, MAP3K7, PSMD9, PSMC6	HSPC	766555
REACTOME_TOLL_LIKE_RECEPTOR_TLR1_TLR2_CASCADE	0.00153608	0.0124423	1.9092	FOS, JUN, NFKBIA, UBB, UBC, UBA52, SOCS1, S100B	CD8 TCM	766555
HALLMARK_INFLAMMATORY_RESPONSE	0.000254229	0.0045794	1.91783	IL7R, KLF6, CD69, TIMP1, NFKBIA, IRF1, IFNAR1, TNFSF10, IL1R1, SRI, AHR	ILC	766555
HALLMARK_P53_PATHWAY	0.000231767	0.00268187	1.91947	JUN, FOS, BTG2, PPP1R15A, RACK1, SLC3A2, TAP1, TSPYL2, BTG1, DDIT4, CTSD, MKNK2, SERTAD3, SOCS1, IER5, DEF6, DCXR, HINT1, PITPNC1, FAM162A, RALGDS	NK	766555
REACTOME_TOLL_LIKE_RECEPTOR_4_TLR4_CASCADE	0.000328052	0.00649216	1.92004	FOS, JUN, UBE2D2, ITGB2, NFKBIA, UBB, UBC, UBA52, BIRC2, SOCS1, S100B	CD8 TCM	766555
REACTOME_TOLL_LIKE_RECEPTOR_9_TLR9_CASCADE	0.000508881	0.00515242	1.92329	JUN, FOS, NFKBIA, UBA52	gdT	766555
REACTOME_TOLL_LIKE_RECEPTOR_TLR1_TLR2_CASCADE	0.000508881	0.00515242	1.92363	JUN, FOS, NFKBIA, UBA52	gdT	766555
REACTOME_INTERLEUKIN_17_SIGNALING	0.00176527	0.0231894	1.92372	JUN, FOS, UBA52	B memory	766555
REACTOME_TOLL_LIKE_RECEPTOR_10_TLR10_CASCADE	0.000560723	0.0151395	1.92531	JUN, FOS, NFKBIA, UBA52, HMGB1, NFKB2, MAP3K1, RELA, TAB2	B memory	766555
REACTOME_TOLL_LIKE_RECEPTOR_9_TLR9_CASCADE	0.00122162	0.0123689	1.9333	FOS, JUN, NFKBIA, UBB, UBC, UBA52	CD8 TCM	766555
HALLMARK_HYPOXIA	0.000571547	0.00637947	1.93537	FOS, JUN, DUSP1, ZFP36, ISG20, GRHPR, WSB1, LDHA, CITED2	B naive	766555
REACTOME_TOLL_LIKE_RECEPTOR_10_TLR10_CASCADE	0.00145159	0.0116127	1.93602	JUN, FOS, NFKBIA, UBC	CD8 TEMRA	766555
REACTOME_TOLL_LIKE_RECEPTOR_CASCADES	0.000805533	0.00666288	1.94035	JUN, FOS, NFKBIA, UBC, ITGB2, UBA52	NK	766555
HALLMARK_TGF_BETA_SIGNALING	0.00791364	0.0486993	1.94344	JUNB, PPP1R15A, HDAC1, UBE2D3, PPP1CA, ARID4B, TGFB1, CTNNB1	CD4 TEM	766555
REACTOME_TOLL_LIKE_RECEPTOR_TLR1_TLR2_CASCADE	0.0037545	0.0274079	1.94396	JUN, FOS, UBA52, NFKBIA, UBC	CD4 Naive	766555
HALLMARK_IL6_JAK_STAT3_SIGNALING	0.00251792	0.0192278	1.94504	JUN, IRF1, LTB, IFNGR2, CD44, IL7, ITGA4, IRF9, HMOX1, SOCS1, HAX1	B intermediate	766555
REACTOME_TOLL_LIKE_RECEPTOR_CASCADES	0.000111273	0.00311564	1.94919	FOS, JUN, NFKBIA, TLR10, UBA52, CNPY3, BIRC3, ITGB2, UBE2D2, UBB, HSP90B1, IRAK1, PLCG2, CTSS, PPP2CA	B intermediate	766555
REACTOME_TOLL_LIKE_RECEPTOR_9_TLR9_CASCADE	0.0028682	0.0163267	1.95093	FOS, JUN, NFKBIA	B naive	766555
REACTOME_TOLL_LIKE_RECEPTOR_10_TLR10_CASCADE	0.000597734	0.00537961	1.95103	JUN, FOS, NFKBIA, UBA52	gdT	766555
REACTOME_TOLL_LIKE_RECEPTOR_10_TLR10_CASCADE	0.0044924	0.0298132	1.9519	JUN, FOS, UBA52, NFKBIA, UBC	CD4 Naive	766555
REACTOME_TOLL_LIKE_RECEPTOR_10_TLR10_CASCADE	0.000877583	0.00753942	1.95204	FOS, JUN, NFKBIA	B naive	766555
HALLMARK_P53_PATHWAY	0.000513847	0.00421355	1.95628	FOS, JUN, CD81, RACK1, LDHB, PPP1R15A, IER5, DDIT4, TOB1, BTG2, CCNG1, SAT1, SOCS1, IP6K2, PERP, ISCU, MDM2	MAIT	766555
HALLMARK_IL6_JAK_STAT3_SIGNALING	0.00716177	0.0453579	1.96199	JUN, IRF1, STAT1, SOCS1, PTPN1	CD8 Naive	766555
REACTOME_INTERLEUKIN_4_AND_INTERLEUKIN_13_SIGNALING	0.000437499	0.00734999	1.96282	JUNB, FOS, FCER2, ITGB2, ITGB1, HSP90B1, MCL1, MYC, AKT1, IGHG4	B intermediate	766555
REACTOME_G1_S_DNA_DAMAGE_CHECKPOINTS	1.17683e-07	5.06038e-06	1.96454	PSMD2, PSMA2, PSMD4, PSMB9, PSMD8, PSMB8, PSMB6, UBA52, PSMB2, PSMA7, SEM1, PSMB7, PSMC1, PSMB3, UBC, PSMD6, ATM, UBB, PSMB1, MDM4, PSMD3, PSME1, PSMA4, PSMC2, PSMD13, PSMD7, PSMB10, MDM2, PSME2, CDKN2A	CD4 Proliferating	766555
REACTOME_TOLL_LIKE_RECEPTOR_CASCADES	0.00114435	0.0108713	1.96543	JUN, FOS, NFKBIA, S100B, SOCS1, UBC	CD8 Naive	766555
KEGG_TOLL_LIKE_RECEPTOR_SIGNALING_PATHWAY	0.00123459	0.0100002	1.96971	JUN, FOS, NFKBIA, IRF3	gdT	766555
HALLMARK_P53_PATHWAY	0.000148759	0.0011752	1.97093	JUN, FOS, BTG2, PPP1R15A, DDIT4, IER5, RACK1, TSPYL2, SOCS1, HINT1	CD8 TEM	766555
REACTOME_TOLL_LIKE_RECEPTOR_10_TLR10_CASCADE	0.000471919	0.00649216	1.97143	FOS, JUN, NFKBIA, UBB, UBC, UBA52	CD8 TCM	766555
REACTOME_PYRUVATE_METABOLISM	0.00397367	0.0271534	1.97386	VDAC1, HAGH, PDHB, MPC2, DLD, PDHA1, MPC1	NK_CD56bright	766555
REACTOME_GLUCONEOGENESIS	0.00245473	0.0180757	1.97389	TPI1, MDH2, GPI, PGK1, GAPDH, PGAM1	CD8 TCM	766555
REACTOME_INTERLEUKIN_4_AND_INTERLEUKIN_13_SIGNALING	0.00587622	0.0405993	1.9739	JUNB, FOS, STAT1, SOCS1, MCL1, IL6R	CD8 Naive	766555
REACTOME_INTERLEUKIN_4_AND_INTERLEUKIN_13_SIGNALING	0.000392546	0.00493487	1.98419	JUNB, ITGB2, PIM1, AKT1, PIK3R1, FOS, TIMP1, BATF, HSPA8, IL2RG, JAK1, VIM, BCL2, RORA, ITGAM, FASLG, CEBPD, ANXA1, STAT3, GATA3	NK Proliferating	766555
KEGG_TOLL_LIKE_RECEPTOR_SIGNALING_PATHWAY	0.000436701	0.00496484	1.98604	FOS, JUN, NFKBIA, CASP8	CD4 TCM	766555
REACTOME_INTERLEUKIN_4_AND_INTERLEUKIN_13_SIGNALING	0.00102646	0.00759583	1.98827	FOS, JUNB, FCER2, MYC, HSPA8, MCL1	B naive	766555
REACTOME_TOLL_LIKE_RECEPTOR_10_TLR10_CASCADE	0.00116549	0.0139859	1.98836	FOS, JUN, NFKBIA, TLR10, UBA52, UBB, IRAK1, PPP2CA, UBC	B intermediate	766555
REACTOME_G1_S_DNA_DAMAGE_CHECKPOINTS	7.44326e-05	0.00165612	1.99656	PSMB3, PSMA5, PSMA4, UBA52, PSMF1, PSMA7, PSMB4, PSMD2, PSMB2, PSMD13, PSMC3, PSMD14, PHF20, PSMD11, PSMB1, PSMC1, PSMD8, PSMA1, PSMC2, PSMC4, PSMB8, PSMC5, PSMD10, PSMD9, PSMC6	HSPC	766555
HALLMARK_P53_PATHWAY	9.08122e-06	0.00036779	1.99797	JUN, FOS, PRMT2, BTG1, SAT1, TOB1, TAP1, PPP1R15A, UPP1, DDIT4, NOL8, CTSD, ZFP36L1, TPRKB, CDKN2AIP, CCND2, ISCU, HINT1, FAM162A, TSPYL2, CCND3	CD4 CTL	766555
HALLMARK_HYPOXIA	3.45392e-05	0.00134703	1.99981	FOS, KLF6, S100A4, PPP1R15A, DUSP1, BTG1, CCNG2, ZFP36, PNRC1, HSPA5, PGK1, JUN, BHLHE40, TNFAIP3, ISG20, CXCR4, CDKN1B, MYH9, MIF, GAPDH, PLAC8	ILC	766555
REACTOME_INTERLEUKIN_17_SIGNALING	0.00327429	0.0274079	2.00727	JUN, FOS, UBA52, UBC	CD4 Naive	766555
REACTOME_TOLL_LIKE_RECEPTOR_TLR1_TLR2_CASCADE	0.000337983	0.00386266	2.01144	JUN, FOS, NFKBIA, SIGIRR, UBC	CD8 TEMRA	766555
HALLMARK_OXIDATIVE_PHOSPHORYLATION	1e-10	8.6e-09	2.01441	SLC25A5, COX7C, ATP5PO, NDUFC2, COX6A1, ATP5F1A, UQCRB, LDHB, NDUFB4, NDUFA4, UQCR10, COX6C, COX7A2, ATP5PF, LDHA, ATP5F1E, NDUFB3, NDUFC1, UQCRQ, ATP5MF, HADHB, ATP5F1B, DECR1, ATP5PB, COX7B, ECH1, NDUFB6, SDHC, VDAC1, ATP5PD, COX4I1, COX6B1, ETFB, ATP6V1D, NDUFA1, TIMM8B, COX8A, UQCRFS1, SDHD, NDUFB1, COX5A, NDUFA2, NDUFB7, NDUFA5, COX5B, MDH1, ECHS1, ATP5ME, SDHB, NDUFB2, ATP5MG, NDUFA6, BAX, NDUFB8, HSD17B10, NDUFAB1, SLC25A6, PRDX3, COX7A2L, SUCLG1, MDH2, ATP5MC2, SLC25A3, AIFM1, NDUFS6, ATP5F1C, GPX4, ATP6V1G1, FH, UQCRH, UQCRC2, ATP5MC3, ATP6V1E1, ACAT1, MRPL15, ETFDH, ACADVL, NDUFV2, IMMT, HADHA, DLAT, HTRA2, IDH3B, CYB5R3, IDH2, NQO2, VDAC3, PDHB, ATP6V0E1, AFG3L2, ECI1	CD4 Proliferating	766555
REACTOME_INTERLEUKIN_17_SIGNALING	0.00169269	0.0104382	2.01708	FOS, JUN, MEF2C, UBA52	B naive	766555
REACTOME_INTERLEUKIN_4_AND_INTERLEUKIN_13_SIGNALING	0.00166953	0.0111302	2.01898	FOS, JUNB, MCL1, ITGB2, HSPA8, GATA3, STAT1, VIM, TGFB1, SOCS3, SOCS1, FOXO3, IL2RG, HSP90B1	CD4 TEM	766555
REACTOME_TOLL_LIKE_RECEPTOR_10_TLR10_CASCADE	0.000476667	0.00496484	2.03583	FOS, JUN, NFKBIA, UBA52, UBC	CD4 TCM	766555
REACTOME_INTERLEUKIN_17_SIGNALING	0.00866263	0.0506431	2.0363	JUN, FOS, UBC	CD8 Naive	766555
HALLMARK_EPITHELIAL_MESENCHYMAL_TRANSITION	0.000195487	0.0045794	2.03754	TIMP1, PPIB, DST, VIM, SAT1, JUN, AREG, TNFAIP3, TPM4, GLIPR1, WIPF1, CAPG, LGALS1	ILC	766555
REACTOME_TOLL_LIKE_RECEPTOR_4_TLR4_CASCADE	0.000170694	0.00648636	2.03842	JUN, FOS, NFKBIA, S100B, SOCS1, UBC	CD8 Naive	766555
HALLMARK_HYPOXIA	3.43569e-05	0.00139145	2.03869	FOS, JUN, DUSP1, GLRX, TPI1, PPP1R15A, ANXA2, MIF, ISG20, TNFAIP3, GPI, DDIT4, PGK1, GAPDH, SLC2A3, CITED2, PRDX5, KLF6, WSB1, HK1	CD8 TCM	766555
KEGG_TOLL_LIKE_RECEPTOR_SIGNALING_PATHWAY	0.000633523	0.00671618	2.04036	NFKBIA, JUN, FOS, RAC1, IRF3, IRAK4	NK_CD56bright	766555
HALLMARK_HYPOXIA	5.35367e-05	0.00224854	2.04234	FOS, JUN, DUSP1, PNRC1, PPP1R15A, GAPDH, KLF6, PRDX5, ZFP36, SLC2A3, NR3C1, TPI1, KLHL24, LDHA, UGP2, SLC25A1, SLC2A1, ENO1, HK1, PGK1, HMOX1, SIAH2, GRHPR	B intermediate	766555
REACTOME_TOLL_LIKE_RECEPTOR_9_TLR9_CASCADE	7.38941e-05	0.00220943	2.0461	FOS, JUN, NFKBIA, UBA52, UBC	CD4 TCM	766555
KEGG_TOLL_LIKE_RECEPTOR_SIGNALING_PATHWAY	0.0024958	0.0260276	2.04641	JUN, FOS, STAT1, NFKBIA, IRF3	CD4 Naive	766555
HALLMARK_OXIDATIVE_PHOSPHORYLATION	1.01708e-07	9.05206e-06	2.0589	COX7C, COX6C, COX4I1, NDUFA4, NDUFA2, ATP5F1E, ATP5F1C, ATP5PD, ATP5F1D, ISCU, NDUFS6, ATP6V0E1, NDUFAB1, COX7A2, BAX, UQCR10, COX5B, ATP5MF, ATP5MC1, ATP5F1A, SLC25A6, NDUFB2, ATP5MC3, NDUFA1, COX6B1, CYCS, NDUFA3, GPX4, PHB2, COX6A1, UQCRFS1, IDH3B, ATP5ME, VDAC3, NDUFB6, TIMM8B, ATP5F1B, IDH2, DECR1, NNT, ATP5MG, SLC25A5, NDUFV1, ACAA2, TIMM13, COX8A, ATP5MC2, COX5A, SURF1, CPT1A, NDUFC2, TCIRG1, COX7B, MGST3, NDUFA9, IDH3G, UQCRC1, MRPS30, NDUFS2, ECH1, ECHS1	pDC	766555
REACTOME_TOLL_LIKE_RECEPTOR_4_TLR4_CASCADE	0.000163225	0.00220353	2.06265	JUN, FOS, NFKBIA, UBC, ITGB2, UBA52, SOCS1, UBE2D3	NK	766555
REACTOME_INTERLEUKIN_4_AND_INTERLEUKIN_13_SIGNALING	7.4973e-05	0.00121456	2.06334	FOS, JUNB, MCL1, RORA, CEBPD, ITGB2, ITGAM, SOCS3, HSP90AA1, SOCS1, JAK3, FOXO1, MYC	gdT	766555
HALLMARK_IL6_JAK_STAT3_SIGNALING	0.00189605	0.0260276	2.065	JUN, IRF1, STAT1, HAX1, PIM1, CD44	CD4 Naive	766555
HALLMARK_HYPOXIA	4.27012e-05	0.000864699	2.06597	JUN, FOS, DUSP1, TNFAIP3, ZFP36, KLF6, RORA, DDIT4, PPP1R15A, HEXA, IDS, FOSL2, PNRC1, CXCR4	gdT	766555
KEGG_TOLL_LIKE_RECEPTOR_SIGNALING_PATHWAY	0.00031722	0.00586856	2.06978	FOS, JUN, NFKBIA, CASP8, STAT1, TRAF3	B naive	766555
HALLMARK_HYPOXIA	2.83132e-05	0.000279593	2.08104	JUN, FOS, DUSP1, ZFP36, PPP1R15A, DDIT4, CXCR4, KLF6, CITED2, WSB1, ISG20, PIM1, PNRC1, TNFAIP3	CD8 TEM	766555
HALLMARK_HYPOXIA	7.69849e-05	0.00068431	2.08238	FOS, JUN, DUSP1, KLF6, PPP1R15A, TNFAIP3, HSPA5, CXCR4, TPI1, ZFP36, LDHA, GAPDH, JMJD6, TIPARP, CITED2, SIAH2, IDS, DDIT4, FOXO3	CD4 TEM	766555
REACTOME_TOLL_LIKE_RECEPTOR_TLR1_TLR2_CASCADE	8.28538e-05	0.00220943	2.08348	FOS, JUN, NFKBIA, UBA52, UBC, SOCS1	CD4 TCM	766555
REACTOME_TOLL_LIKE_RECEPTOR_9_TLR9_CASCADE	0.000470586	0.00712718	2.09509	JUN, FOS, NFKBIA, S100B, UBC	CD8 Naive	766555
REACTOME_INTERLEUKIN_17_SIGNALING	0.000496484	0.00496484	2.0953	FOS, JUN, UBA52, UBC	CD4 TCM	766555
REACTOME_TOLL_LIKE_RECEPTOR_CASCADES	9.52097e-05	0.00111531	2.09703	FOS, JUN, NFKBIA, S100B, ITGB2, UBC, SOCS1, CREB1, UBA52, DNM2	MAIT	766555
HALLMARK_HYPOXIA	1.23462e-06	5.43234e-05	2.10643	FOS, CDKN1C, JUN, DUSP1, HMOX1, CITED2, BTG1, CXCR4, PPP1R15A, MT2A, CHST2, ISG20, PGK1, WSB1, NFIL3, GAA, PLIN2, NR3C1, ZFP36, KLF6, FBP1	CD16 Mono	766555
HALLMARK_TNFA_SIGNALING_VIA_NFKB	1.97076e-06	0.000159632	2.11529	CCL5, SQSTM1, MCL1, DUSP1, JUN, CEBPD, JUNB, TNFAIP2, KLF4, IFNGR2, GPR183, BTG1, FOSB, FOS, B4GALT1, CEBPB, LITAF, KLF2	ASDC	766555
REACTOME_TOLL_LIKE_RECEPTOR_CASCADES	1.46337e-05	0.000238479	2.11648	JUN, FOS, NFKBIA, UBA52, UBC, ITGB2, SOCS1	CD8 TEM	766555
REACTOME_INTERLEUKIN_17_SIGNALING	0.000374399	0.00379079	2.11915	JUN, FOS, UBC, UBA52	NK	766555
HALLMARK_HYPOXIA	5.06507e-06	0.000199983	2.12823	JUN, FOS, DUSP1, S100A4, PPP1R15A, ETS1, TPST2, WSB1, TES, CXCR4, KLF6, ISG20, IDS, GLRX, ZFP36, KLHL24, PRDX5, BCL2, UGP2, ANXA2, TNFAIP3, BNIP3L	NK_CD56bright	766555
KEGG_TOLL_LIKE_RECEPTOR_SIGNALING_PATHWAY	1.81124e-05	0.000238479	2.15033	JUN, FOS, NFKBIA, CCL4, MAP2K2	CD8 TEM	766555
REACTOME_INTERLEUKIN_17_SIGNALING	0.000391951	0.00357111	2.16027	FOS, JUN, UBC, CREB1, UBA52	MAIT	766555
REACTOME_TOLL_LIKE_RECEPTOR_10_TLR10_CASCADE	0.000946319	0.0102743	2.16413	JUN, FOS, NFKBIA, S100B, UBC	CD8 Naive	766555
REACTOME_TOLL_LIKE_RECEPTOR_9_TLR9_CASCADE	6.45085e-05	0.00105794	2.17113	NFKBIA, JUN, FOS, UBC, SKP1, UBA52, FBXW11, IRAK4	NK_CD56bright	766555
REACTOME_TOLL_LIKE_RECEPTOR_TLR1_TLR2_CASCADE	0.000562672	0.00712718	2.17631	JUN, FOS, NFKBIA, S100B, SOCS1, UBC	CD8 Naive	766555
REACTOME_TOLL_LIKE_RECEPTOR_10_TLR10_CASCADE	3.78253e-05	0.00077542	2.17835	NFKBIA, JUN, FOS, UBC, SKP1, UBA52, FBXW11, IRAK4	NK_CD56bright	766555
REACTOME_TOLL_LIKE_RECEPTOR_CASCADES	2.46411e-05	0.000246411	2.17923	FOS, JUN, NFKBIA, UBC, ITGB2, CNPY3, SKP1, UBA52, UBE2D3, CASP8	CD4 TEM	766555
HALLMARK_OXIDATIVE_PHOSPHORYLATION	1e-10	4.35e-09	2.17975	UQCRFS1, ATP5MC2, UQCRH, ATP5MC1, SLC25A3, VDAC1, ACADVL, NDUFS6, SLC25A5, MDH2, COX8A, COX7A2L, NDUFAB1, ATP5MC3, COX7C, ATP5MG, ATP6V0E1, COX6A1, COX5B, ACO2, PDHB, NDUFB7, NDUFB4, ATP5F1B, NDUFB5, LDHA, GPX4, ATP5F1A, SDHC, COX7A2, ATP5PB, CYC1, NDUFC1, VDAC2, NDUFB2, COX6B1, GRPEL1, COX6C, NDUFA6, NDUFA5, ECI1, MRPS15, HSPA9, NDUFB6, COX7B, CYCS, ACAA2, ATP5F1D, TOMM22, ATP5PO, FDX1, NDUFA2, NDUFS7, NDUFB3, NDUFA8, CASP7, UQCRQ, MRPL11, ACADSB, DECR1, MGST3, POLR2F, LRPPRC, ATP5ME, NDUFA4, HSD17B10, MRPS11, CS, AIFM1, IDH3B, DLAT, RHOT1, PRDX3, MPC1, COX17, SDHB, PMPCA, PHB2, MRPS30, UQCR10, ISCU, ATP5F1E	Plasmablast	766555
HALLMARK_MYC_TARGETS_V1	1e-10	4.35e-09	2.18091	MCM4, MCM6, DEK, HNRNPA1, EIF2S1, NPM1, CLNS1A, SLC25A3, VDAC1, SSBP1, NDUFAB1, SET, HSP90AB1, MCM7, GSPT1, CCT7, HNRNPD, PPM1G, ILF2, YWHAE, LDHA, RAN, RANBP1, CCNA2, NOP56, CYC1, TUFM, SSB, TRIM28, PSMA4, GLO1, CDC45, PWP1, LSM2, HSPE1, EIF2S2, PRDX4, EIF3D, ETF1, PPIA, FBL, MRPS18B, MCM2, PABPC1, RSL1D1, SERBP1, DHX15, HSPD1, PRPF31, RACK1, NHP2, USP1, RRM1, PHB, PSMA7, SRSF2, RAD23B, SNRPD3, PSMD8, TXNL4A, STARD7, TARDBP, PA2G4, C1QBP, PRDX3, PSMB3, XPOT, UBE2E1, HNRNPA3, NCBP2, PHB2, LSM7, SNRPD1, APEX1, HDDC2, SMARCC1, CBX3, NAP1L1, ORC2, PRPS2, GOT2	Plasmablast	766555
KEGG_TOLL_LIKE_RECEPTOR_SIGNALING_PATHWAY	0.00016927	0.00173501	2.19182	FOS, JUN, NFKBIA, CCL5	MAIT	766555
KEGG_TOLL_LIKE_RECEPTOR_SIGNALING_PATHWAY	0.000267577	0.00194602	2.20113	FOS, JUN, NFKBIA, CASP8, STAT1, MAP2K2	CD4 TEM	766555
KEGG_TOLL_LIKE_RECEPTOR_SIGNALING_PATHWAY	0.0004616	0.00712718	2.21502	JUN, FOS, STAT1, NFKBIA, PIK3CD	CD8 Naive	766555
REACTOME_TOLL_LIKE_RECEPTOR_4_TLR4_CASCADE	7.48332e-06	0.000238479	2.23386	JUN, FOS, NFKBIA, UBA52, UBC, ITGB2, SOCS1	CD8 TEM	766555
HALLMARK_TNFA_SIGNALING_VIA_NFKB	4.1122e-06	0.000333088	2.2373	FOS, JUN, JUNB, IER2, DUSP1, CCNL1, NFKBIA, EIF1, PPP1R15A, TAP1, SAT1, SQSTM1, FOSB, IRF1, MCL1, TNFAIP3, KLF9, DUSP2, SLC2A3	CD8 TCM	766555
REACTOME_TOLL_LIKE_RECEPTOR_TLR1_TLR2_CASCADE	7.31645e-06	0.000199983	2.25705	NFKBIA, JUN, FOS, UBC, SKP1, UBA52, SOCS1, FBXW11, IRAK4	NK_CD56bright	766555
HALLMARK_P53_PATHWAY	1.57737e-06	6.3095e-05	2.25772	FOS, JUN, S100A10, CD81, RACK1, PPP1R15A, TAP1, SAT1, SLC3A2, HINT1, IER5, TSPYL2, UPP1, TGFB1, SOCS1, TOB1, DDIT4, FOXO3, WWP1, SESN1, MAPKAPK3, BTG2, EI24, FAM162A, CYFIP2, FAS, PERP, MDM2	CD4 TEM	766555
HALLMARK_TNFA_SIGNALING_VIA_NFKB	6.33643e-06	0.000234448	2.27374	FOS, JUN, JUNB, DUSP1, IER2, FOSB, CD69, ZFP36, BTG2, NFKBIA, MYC, MCL1, CD44, KLF9, EIF1, ZBTB10	B naive	766555
REACTOME_TOLL_LIKE_RECEPTOR_4_TLR4_CASCADE	1.14395e-05	0.000176392	2.27687	FOS, JUN, NFKBIA, UBC, ITGB2, SKP1, UBA52, UBE2D3, CASP8	CD4 TEM	766555
REACTOME_TOLL_LIKE_RECEPTOR_4_TLR4_CASCADE	1.13493e-05	0.000161157	2.27902	FOS, JUN, NFKBIA, S100B, ITGB2, UBC, SOCS1, CREB1, UBA52, DNM2	MAIT	766555
REACTOME_TOLL_LIKE_RECEPTOR_9_TLR9_CASCADE	1.94941e-05	0.000572684	2.27945	JUN, FOS, NFKBIA, UBC, UBA52	NK	766555
REACTOME_TOLL_LIKE_RECEPTOR_9_TLR9_CASCADE	1.54343e-05	0.000176392	2.29129	FOS, JUN, NFKBIA, UBC, SKP1, UBA52	CD4 TEM	766555
REACTOME_TOLL_LIKE_RECEPTOR_10_TLR10_CASCADE	3.03949e-05	0.000615497	2.29205	JUN, FOS, NFKBIA, UBC, UBA52	NK	766555
HALLMARK_TGF_BETA_SIGNALING	0.00055749	0.00712718	2.29452	JUNB, PPP1R15A, NOG, SPTBN1, FKBP1A	CD8 Naive	766555
REACTOME_TOLL_LIKE_RECEPTOR_TLR1_TLR2_CASCADE	2.12105e-05	0.000572684	2.29659	JUN, FOS, NFKBIA, UBC, UBA52	NK	766555
HALLMARK_TNFA_SIGNALING_VIA_NFKB	5.48161e-07	4.11121e-05	2.31079	JUN, JUNB, CD69, FOS, IER2, DUSP1, EIF1, FOSB, BCL2A1, BTG2, KLF6, DUSP2, NINJ1, ATP2B1, KLF2, LITAF, SAT1, BIRC2, SOD2, PPP1R15A, IRF1, STAT5A	Treg Naive	766555
REACTOME_TOLL_LIKE_RECEPTOR_TLR1_TLR2_CASCADE	1.07509e-05	0.000176392	2.31603	FOS, JUN, NFKBIA, UBC, SKP1, UBA52	CD4 TEM	766555
REACTOME_INTERLEUKIN_17_SIGNALING	2.56228e-05	0.000279593	2.318	JUN, FOS, UBA52, UBC	CD8 TEM	766555
REACTOME_TOLL_LIKE_RECEPTOR_TLR1_TLR2_CASCADE	1.1792e-05	0.000161157	2.3365	FOS, JUN, NFKBIA, S100B, UBC, SOCS1, CREB1, UBA52	MAIT	766555
HALLMARK_TNFA_SIGNALING_VIA_NFKB	4.6366e-08	3.75565e-06	2.33859	JUN, FOS, JUNB, IER2, DUSP1, NFKBIA, MCL1, BTG1, CCNL1, SAT1, TAP1, PPP1R15A, FOSB, GADD45B, EHD1, IRF1, EGR1	CD4 CTL	766555
REACTOME_TOLL_LIKE_RECEPTOR_10_TLR10_CASCADE	6.87195e-06	0.000176392	2.34344	FOS, JUN, NFKBIA, UBC, SKP1, UBA52	CD4 TEM	766555
HALLMARK_TNFA_SIGNALING_VIA_NFKB	1.44555e-09	1.15644e-07	2.34829	FOS, JUN, JUNB, DUSP1, IER2, CD69, NFKBIA, MCL1, EIF1, FOSB, PPP1R15A, DUSP2, EGR1, CCNL1, PTGER4, IRF1, TAP1, IER5, KLF6, BTG2, KLF9, TNFAIP3, TGIF1, SOCS3, GADD45B, BTG3	CD4 TCM	766555
HALLMARK_TNFA_SIGNALING_VIA_NFKB	3.57727e-10	3.148e-08	2.37198	FOS, JUN, FOSB, JUNB, BCL2A1, DUSP1, EIF1, IER2, NINJ1, NFKBIA, CEBPD, CEBPB, KLF4, NR4A1, EGR1, BTG1, SOD2, PPP1R15A, DUSP5, MCL1, IFIT2, NFIL3, TRIB1, ZFP36, NR4A2, KLF6, RIPK2, BTG2, EHD1, TNIP1, ATF3, NFAT5, CD83, TAP1, TIPARP, MAP2K3, SNN	CD16 Mono	766555
REACTOME_TOLL_LIKE_RECEPTOR_TLR1_TLR2_CASCADE	1.60717e-05	0.000238479	2.37777	JUN, FOS, NFKBIA, UBA52, UBC, SOCS1	CD8 TEM	766555
REACTOME_INTERLEUKIN_17_SIGNALING	1.43297e-05	0.000176392	2.37939	FOS, JUN, UBC, SKP1, UBA52	CD4 TEM	766555
REACTOME_TOLL_LIKE_RECEPTOR_10_TLR10_CASCADE	3.35794e-05	0.000294753	2.38075	JUN, FOS, NFKBIA, UBA52, UBC	CD8 TEM	766555
HALLMARK_TNFA_SIGNALING_VIA_NFKB	6.86256e-09	5.55867e-07	2.39109	JUN, IER2, KLF6, FOS, JUNB, DUSP1, NFKBIA, FOSB, IER5, KLF2, CD69, EIF1, PPP1R15A, IFNGR2, PNRC1, BIRC3, NFKB2, EGR1	B memory	766555
REACTOME_TOLL_LIKE_RECEPTOR_9_TLR9_CASCADE	1.14995e-05	0.000238479	2.40026	JUN, FOS, NFKBIA, UBA52, UBC	CD8 TEM	766555
HALLMARK_TNFA_SIGNALING_VIA_NFKB	6.10653e-10	4.7631e-08	2.40157	IL7R, FOS, KLF6, CD69, NFKBIA, PPP1R15A, DUSP1, BTG1, IRF1, ZFP36, PNRC1, SAT1, JUN, BHLHE40, AREG, EIF1, TNFAIP3, CCNL1, KLF2	ILC	766555
REACTOME_TOLL_LIKE_RECEPTOR_10_TLR10_CASCADE	6.49072e-06	0.00013306	2.40391	FOS, JUN, NFKBIA, S100B, UBC, CREB1, UBA52	MAIT	766555
HALLMARK_TNFA_SIGNALING_VIA_NFKB	2.83569e-09	1.19099e-07	2.40468	JUNB, BTG1, JUN, KLF2, CD69, KLF6, IER2, CCNL1, FOS, ZFP36, CEBPB, PPP1R15A, DUSP1, PNRC1, CCL5, FOSB, PHLDA1, PTGER4, TRAF1, KLF9, IL7R, BIRC3, NFKBIA	dnT	766555
REACTOME_TOLL_LIKE_RECEPTOR_9_TLR9_CASCADE	3.14e-06	0.000114547	2.40904	FOS, JUN, NFKBIA, S100B, UBC, CREB1, UBA52	MAIT	766555
HALLMARK_TNFA_SIGNALING_VIA_NFKB	6.04962e-09	4.83969e-07	2.47782	JUN, JUNB, CD69, FOS, DUSP1, IER2, BTG2, EIF1, KLF6, PPP1R15A, MCL1, CCNL1, EGR1, DUSP2, IL7R, GPR183, NFKBIA, GCH1, SAT1, IL6ST, FOSB, MYC, TANK, SLC2A3	Treg Memory	766555
HALLMARK_TNFA_SIGNALING_VIA_NFKB	1.24075e-09	1.01742e-07	2.48416	NFKBIA, JUN, FOS, JUNB, DUSP1, IER2, GPR183, PPP1R15A, MCL1, BTG2, EIF1, KLF6, CD44, PLEK, SAT1, DUSP2, IER5, FOSB, CEBPB, ZFP36, EGR1, GADD45B	NK_CD56bright	766555
HALLMARK_TNFA_SIGNALING_VIA_NFKB	3.07577e-08	2.24531e-06	2.55427	JUN, JUNB, FOS, IER2, EIF1, CD69, IRF1, DUSP1, FOSB, CCNL1, TAP1, NFKBIA, DUSP2, PPP1R15A, CD44, STAT5A, PTGER4, SLC2A3, KLF9, PNRC1	CD4 Naive	766555
HALLMARK_OXIDATIVE_PHOSPHORYLATION	1e-10	4.45e-09	2.55662	ATP5ME, NDUFA1, COX6A1, ATP6V1F, COX6C, ETFB, SLC25A5, ATP5MC3, COX7B, SLC25A6, LDHB, COX7A2, COX7C, COX8A, ATP5MG, ATP5F1D, NDUFB4, SDHD, NDUFC2, ATP5MC2, SLC25A3, PRDX3, VDAC1, ATP5PF, ATP5F1C, NDUFAB1, HSPA9, NDUFS6, UQCR11, NDUFC1, ATP5MC1, MDH2, ATP5PO, NDUFA5, ATP5F1B, COX5A, NDUFB6, NDUFB2, MRPL11, NDUFA4, COX5B, TIMM13, COX17, FDX1, ECH1, COX7A2L, COX6B1, TIMM8B, CYCS, NDUFS4, UQCRH, IDH2, ATP5MF, ETFA, NDUFV1, ATP5PB, MRPL15, BAX, SDHB, GPX4, RHOT1, TOMM22, NDUFS8, COX11, MRPS12, UQCRB, PMPCA, SUCLG1, POLR2F, AFG3L2, NDUFS7, MGST3, SDHA, NDUFA6, SUCLA2, TIMM9, MRPS15, ACO2, ABCB7, COX4I1, VDAC3, CYC1, ATP6V0B, ATP5F1E, PDHB, LDHA, NDUFA7	HSPC	766555
HALLMARK_TNFA_SIGNALING_VIA_NFKB	2.87019e-10	2.29616e-08	2.56256	JUN, FOS, JUNB, IER2, NFKBIA, DUSP1, CCNL1, EIF1, DUSP2, PPP1R15A, MCL1, KLF6, FOSB, ZFP36, BTG2, EGR1, CD69, IER5, KLF9, LITAF	CD8 TEMRA	766555
HALLMARK_TNFA_SIGNALING_VIA_NFKB	5.79643e-09	4.75307e-07	2.56703	FOS, JUN, DUSP1, NFKBIA, CCL5, JUNB, FOSB, IER2, ZFP36, CD44, TNFAIP3, PPP1R15A, KLF6, IER5, EIF1, SOCS3, BTG2, CEBPD, SAT1, MCL1, CEBPB, GADD45B, MYC	MAIT	766555
HALLMARK_TNFA_SIGNALING_VIA_NFKB	1e-10	9.1e-09	2.57509	FOSB, DUSP1, FOS, KLF6, CCNL1, EGR1, PPP1R15A, JUN, JUNB, MCL1, KLF4, NR4A2, AREG, DUSP2, KLF2, NR4A1, IRF1, TNFAIP2, GADD45B, EIF1, LITAF, SOD2, SAT1, MARCKS, ZFP36, IL18, BHLHE40, NFKBIA, SLC2A3, TIPARP, SLC2A6, SQSTM1, HBEGF, IL1B, TANK, KLF9, B4GALT1, CD69	cDC2	766555
HALLMARK_TNFA_SIGNALING_VIA_NFKB	2.9497e-10	2.35976e-08	2.65564	FOS, JUN, JUNB, DUSP1, IER2, EIF1, KLF6, NFKBIA, DUSP2, CD69, MCL1, PPP1R15A, FOSB, IRF1, TNFAIP3, EGR1, TAP1, SAT1, LITAF, IER5, KLF9, ZFP36	CD4 TEM	766555
HALLMARK_TNFA_SIGNALING_VIA_NFKB	1e-10	8.1e-09	2.66162	JUN, FOS, JUNB, DUSP1, IER2, NFKBIA, MCL1, DUSP2, IL7R, CCNL1, TNFAIP3, ZFP36, CD44, CEBPB, KLF6, FOSB, PPP1R15A, SAT1, EIF1, TAP1, CEBPD, EGR1, PDE4B, FOSL2, BTG2, IER5, PNRC1, NR4A2, BIRC3	gdT	766555
HALLMARK_TNFA_SIGNALING_VIA_NFKB	1e-10	7.9e-09	2.66968	JUN, JUNB, FOS, IER2, DUSP1, EIF1, DUSP2, NFKBIA, ZFP36, FOSB, BTG2, PPP1R15A, CD69, CCNL1, MCL1, EGR1, KLF6, CCL4, IER5	CD8 TEM	766555
HALLMARK_TNFA_SIGNALING_VIA_NFKB	1e-10	8.4e-09	2.68882	JUNB, FOS, JUN, DUSP1, FOSB, IER2, PNRC1, GPR183, IRF1, NFKBIA, PPP1R15A, IER5, DUSP2, BIRC3, KLF6, EIF1, CCNL1, EGR1, IFNGR2, CD44, TNIP1, ZFP36, TAP1	B intermediate	766555
HALLMARK_MYC_TARGETS_V1	1e-10	4.45e-09	2.6943	CCT2, NPM1, PSMB3, PGK1, HNRNPA1, ILF2, EIF3J, SNRPD1, EEF1B2, APEX1, DEK, LSM2, PPIA, IMPDH2, SNRPG, HSPD1, PSMA4, TCP1, YWHAQ, HNRNPR, LSM7, SNRPD2, CLNS1A, HSP90AB1, SLC25A3, PSMA7, SNRPB2, DDX21, PRDX3, SYNCRIP, VDAC1, SSB, NDUFAB1, SNRPD3, PPM1G, HPRT1, PA2G4, PABPC4, DUT, VBP1, COX5A, PSMB2, MRPS18B, NME1, HNRNPD, SRSF1, C1QBP, SRSF3, PSMD14, RACK1, NAP1L1, RAN, FBL, ODC1, CCT4, HNRNPC, UBE2L3, PABPC1, PSMD8, EIF3D, USP1, COPS5, PSMA1, EIF4G2, MCM7, GNL3, ABCE1, MCM5, NHP2, TYMS, AP3S1, PHB, DHX15, HSPE1, AIMP2, PCBP1, VDAC3, CYC1, PSMC4, RANBP1, KPNB1, SF3A1, LDHA, PWP1, PSMC6, MRPL23	HSPC	766555
HALLMARK_TNFA_SIGNALING_VIA_NFKB	2.03895e-09	1.5496e-07	2.70607	JUNB, JUN, FOS, IER2, DUSP1, DUSP2, IRF1, FOSB, CCNL1, EGR1, CD69, NFKBIA, PPP1R15A, EIF1, ZFP36, TAP1, MCL1, BTG2	CD8 Naive	766555
HALLMARK_TNFA_SIGNALING_VIA_NFKB	1e-10	8.1e-09	2.83496	JUN, JUNB, FOS, IER2, DUSP1, NFKBIA, DUSP2, EIF1, BTG2, PPP1R15A, LITAF, ZFP36, MCL1, CCNL1, FOSB, GADD45B, TAP1, BTG1, CEBPD, CEBPB, MAFF, TNFAIP3, TIPARP, AREG, CD69, IER5, FOSL2	NK	766555
HALLMARK_INTERFERON_GAMMA_RESPONSE	1e-10	4.4e-09	-2.68389	IFITM3, IFI44L, MT2A, EPSTI1, LY6E, VAMP5, IFITM2, PSME2, LGALS3BP, SOCS3, STAT1, MX1, FCGR1A, ISG15, LAP3, PLSCR1, NFKBIA, IFI44, GBP4, PSMB9, RNF213, XAF1, CD74, PARP14, UBE2L6, CDKN1A, HLA-A, NAMPT, SAMD9L, IRF7, SECTM1, OAS2, SP110, HLA-DRB1, HLA-DQA1, TNFSF10, HLA-DMA, IFIT3, B2M, NMI, PDE4B, CD40, STAT2, PSME1, FPR1, APOL6, TAP1, FGL2, CD38, DDX60, IFI35, PSMB10, TAPBP, RIPK2, MX2, MYD88, ADAR, IFIT2, OAS3, ST8SIA4, GCH1, CASP4, IL10RA, MTHFD2, IFI30, HLA-B, EIF2AK2, CASP1, STAT3, ISG20, HIF1A, PTPN1, PARP12, SAMHD1, JAK2, IFIH1, PSMB8, RBCK1	CD14 Mono	693104
TYPE_III_IFN_SIGNALING	1e-10	7.9e-09	-2.66251	STAT1, IFI6, IFITM3, MX1, TAP1, APOL6, ISG15, PARP14, DTX3L, IRF9, PLSCR1, ADAR, SP110, EIF2AK2, PARP9, IFIT5	NK	693104
HALLMARK_TNFA_SIGNALING_VIA_NFKB	1e-10	2.225e-09	-2.65052	AREG, DUSP2, GPR183, NAMPT, MAP3K8, DUSP1, SAT1, HBEGF, CEBPD, MCL1, NR4A1, EGR1, SLC2A3, SOCS3, FOSB, NR4A2, NFIL3, JUNB, PLAUR, ZFP36, PPP1R15A, ATF3, CCNL1, MXD1, BCL2A1, ID2, TAP1, YRDC, CDKN1A, FOS, LITAF, KLF4, FOSL2, CEBPB, IL1B, KDM6B, NFKBIA, RIPK2, BTG1, MARCKS, CD69, PTGER4, VEGFA, CD83, BCL3, TIPARP, IER2, MAFF, PDE4B, REL, NFE2L2, KLF9, PTGS2, KLF6, PLK2, CFLAR, EHD1, PHLDA2, SLC2A6, NINJ1, IFIT2, BIRC3, KLF10, DUSP5, TRIB1	cDC2	693104
HALLMARK_INTERFERON_ALPHA_RESPONSE	1e-10	4.45e-09	-2.63883	IFI44L, EPSTI1, LY6E, MX1, BST2, IFITM2, HLA-C, LAP3, PSME2, SLC25A28, PSMB9, STAT2, EIF2AK2, B2M, UBE2L6, TAP1, ISG20, SP110, OAS1	pDC	693104
HALLMARK_INTERFERON_ALPHA_RESPONSE	1e-10	2.225e-09	-2.60828	IFITM3, IFI44L, EPSTI1, MX1, LY6E, IFITM2, PSME2, PLSCR1, IFI44, PSMB9, IFITM1, ISG15, ISG20, IFI30, LAP3, LGALS3BP, SP110, PARP14, GBP2, TAP1, B2M, CASP1, DDX60, IFI35, HLA-C, EIF2AK2, RIPK2, BST2, UBE2L6, IRF7, OAS1, ADAR, STAT2, GBP4, NUB1, PSMA3, PARP9, PSME1, IRF9, SELL, IFIT2	cDC2	693104
HALLMARK_INTERFERON_GAMMA_RESPONSE	1e-10	8.9e-09	-2.60311	IFI27, IFITM3, MT2A, IFI44L, CD74, EPSTI1, FCGR1A, VAMP5, HLA-DQA1, NFKBIA, SLAMF7, SOCS3, HLA-DRB1, HLA-DMA, LGALS3BP, TNFSF10, ISG15, CDKN1A, PLSCR1, LAP3, STAT1, MX1, LY6E, IFI44, PSME2, HLA-A, IFITM2, VAMP8, FPR1, NMI, XAF1, SP110, ARID5B, IL10RA, CD38, FGL2, GBP4, IFIT3, PARP14, ISG20, NAMPT, OASL, TNFAIP2, APOL6, CD40, SECTM1, PSMB9, TAP1, RNF213, IFI30, PDE4B, IFIT1, UBE2L6, LCP2, SAMD9L, IL15, OAS2, STAT2, EIF2AK2, ST8SIA4, PSMB10, IFI35, IFIH1, SAMHD1, TAPBP, MTHFD2, JAK2, SLC25A28, CIITA, DDX60, CMKLR1, MX2, ADAR, OAS3, PML, CASP4, STAT3	CD16 Mono	693104
HALLMARK_INTERFERON_GAMMA_RESPONSE	1e-10	2.225e-09	-2.5518	IFITM3, IFI44L, NAMPT, MT2A, EPSTI1, MX1, LY6E, IFITM2, PSME2, PLSCR1, SOCS3, VAMP5, IFI44, MX2, PSMB9, ISG15, HLA-A, STAT1, ISG20, IFI30, LAP3, LGALS3BP, XAF1, SP110, PARP14, TAP1, CDKN1A, B2M, HLA-B, RNF213, CASP1, FPR1, DDX60, IFI35, ARID5B, EIF2AK2, LYSMD2, NFKBIA, RIPK2, BTG1, BST2, CD69, UBE2L6, IRF7, FGL2, ADAR, STAT2, STAT3, GBP4, HIF1A, PSMB10, ST8SIA4, PSMA3, PDE4B, TAPBP, SECTM1, OAS3, PTGS2, PSME1, JAK2, PTPN1, IRF9, MVP, IFIT2, CD86, IFIT3, TNFSF10	cDC2	693104
HALLMARK_INTERFERON_ALPHA_RESPONSE	1e-10	4.4e-09	-2.5084	IFITM3, IFI44L, EPSTI1, LY6E, IFITM2, PSME2, LGALS3BP, MX1, ISG15, LAP3, PLSCR1, IFI44, GBP4, GBP2, PSMB9, CD74, PARP14, UBE2L6, SAMD9L, IRF7, SP110, PARP9, IFIT3, B2M, OAS1, NMI, STAT2, PSME1, TAP1, DDX60, IFI35, NUB1, RIPK2, ADAR, IFIT2, SAMD9, LPAR6, IFI30, HLA-C, EIF2AK2, CASP1, ISG20, PARP12, IFIH1, CD47, PSMB8	CD14 Mono	693104
HALLMARK_INTERFERON_GAMMA_RESPONSE	2.98837e-10	1.18041e-08	-2.44337	LY6E, STAT1, ISG20, MT2A, RNF213, IFITM3, BTG1, EPSTI1, CD38, MX1, XAF1, NFKBIA, UBE2L6, TAP1, CD74, BPGM, APOL6, ISG15, ARID5B, PARP14, STAT4, IRF9, TAPBP, PLSCR1, CD69, VAMP5, ADAR, IFI35, TNFAIP3, SP110, SAMD9L, OAS2, EIF2AK2, AUTS2, STAT3, STAT2, UPP1, NLRC5, PSME2, IRF7, DDX60, GBP4, SAMHD1	NK	693104
HALLMARK_INTERFERON_GAMMA_RESPONSE	1e-10	4.45e-09	-2.42546	IFI44L, EPSTI1, LY6E, HLA-A, MX1, BST2, STAT1, HLA-DQA1, IFITM2, HLA-B, LAP3, ITGB7, SOCS3, PSME2, SLC25A28, PSMB9, STAT2, EIF2AK2, PDE4B, B2M, UBE2L6, TAP1, IL10RA, ISG20, ICAM1, SP110, PTPN2, IRF4, OAS2, MX2, PSMB8, IRF8	pDC	693104
HALLMARK_INTERFERON_ALPHA_RESPONSE	1.57935e-07	2.07948e-06	-2.42448	LY6E, ISG20, IFITM3, EPSTI1, MX1, UBE2L6, TAP1, CD74, ISG15, NUB1, PARP14, IRF9, PLSCR1, ADAR, IFI35, SP110, SAMD9L, EIF2AK2, PARP9, STAT2, PSME2, ELF1, IRF7, DDX60, GBP4, TENT5A, OASL, LAP3, CASP8	NK	693104
HALLMARK_INTERFERON_ALPHA_RESPONSE	7.64945e-09	3.404e-07	-2.40033	IFI27, IFITM3, IFI44L, CD74, EPSTI1, LGALS3BP, ISG15, PLSCR1, LAP3, IFITM1, MX1, LY6E, IFI44, PSME2, IFITM2, SELL, NMI, GBP2, SP110, GBP4, IFIT3, PARP14, ISG20, OASL, LPAR6, PSMB9, TAP1, IFI30, UBE2L6, PARP9, SAMD9L, IL15, STAT2, EIF2AK2, IFI35, IFIH1	CD16 Mono	693104
TYPE_III_IFN_SIGNALING	1e-10	2.225e-09	-2.39837	IFITM3, MX1, IFITM2, PLSCR1, IFI6, GBP1, ISG15, STAT1, ZC3HAV1, SP110, PARP14, TAP1, EIF2AK2, OAS1, ADAR, PARP9, IRF9, IFIT2, IFIT3	cDC2	693104
HALLMARK_TNFA_SIGNALING_VIA_NFKB	4.07239e-08	2.97285e-06	-2.34861	SOCS3, FOS, JUNB, FOSB, MYC, JUN, IER2, CD69, CCNL1, SLC2A3, SAT1, NFKBIA, ZFP36, CFLAR, KLF9, EGR1, MCL1, BTG2, PDE4B, DUSP2, NFAT5, TNFAIP8, PPP1R15A	CD4 Naive	693104
TYPE_III_IFN_SIGNALING	3.21015e-06	6.90181e-05	-2.33843	IFI6, IFITM2, PLSCR1, OAS1, ISG15, ZC3HAV1, EIF2AK2, IFITM3, ADAR, STAT1, APOL6, MX1, GBP1, SAMD9, PARP9, ZNFX1, TAP1, DDX58	CD8 Proliferating	693104
HALLMARK_INTERFERON_ALPHA_RESPONSE	7.06308e-09	1.53622e-07	-2.31466	BST2, IFITM3, B2M, IFI44L, LY6E, SELL, SLC25A28, PLSCR1, ADAR, HLA-C, IFI44, GBP4, CD74, MX1, PSME2, OGFR, IFI35, CASP1, IFIT3, ISG20, EIF2AK2, IRF7, PSMB9, UBA7, RSAD2, DDX60, ISG15, SP110, SAMD9, LAP3, IFITM2, IRF2, OAS1, EPSTI1, CMTR1, IFIH1	HSPC	693104
TYPE_III_IFN_SIGNALING	1.30653e-06	3.74539e-05	-2.27977	STAT1, ISG15, GBP1, EIF2AK2, PARP9, OASL, IFI6, TAP1, ZC3HAV1, MX1, PLSCR1, PARP12, ADAR, APOL6, PARP14	NK Proliferating	693104
TYPE_III_IFN_SIGNALING	3.82609e-08	1.12232e-06	-2.27671	IFITM3, IFI6, IFITM2, GBP1, STAT1, MX1, ISG15, PLSCR1, PARP14, SP110, PARP9, IFIT3, OAS1, APOL6, TAP1, ADAR, IFIT2, DTX3L, SAMD9	CD14 Mono	693104
HALLMARK_INFLAMMATORY_RESPONSE	4.91742e-10	8.75301e-09	-2.24653	GPR183, NAMPT, HBEGF, LY6E, EREG, IFITM1, OSM, PLAUR, MXD1, CDKN1A, TNFRSF1B, FPR1, RGS1, IL1B, EIF2AK2, NFKBIA, RIPK2, BST2, CD69, PTGER4, IRF7, HIF1A, PDE4B, TAPBP, MEFV, LYN, SELENOS, PTAFR, KLF6, SELL, RNF144B, EMP3, TNFSF10	cDC2	693104
HALLMARK_OXIDATIVE_PHOSPHORYLATION	1e-10	8.7e-09	-2.2426	SDHD, NDUFB2, NDUFA3, COX8A, MRPL11, UQCR11, CYC1, VDAC2, MRPL34, POR, TIMM13, ACAA2, ATP5F1E, OAT, COX7B, DECR1, MPC1, COX11, SLC25A5, ATP5PB, PMPCA, IDH2, ACO2, ATP5MC3, TIMM50, MTX2, MRPS15, ATP5ME, GRPEL1, HSPA9, ETFA, FDX1, SUCLG1, NDUFA2, ATP5MG, PDHA1, TIMM9, SDHC, CYCS, UQCRB, CYB5A, TIMM17A, COX6A1, ACAT1, ATP5F1A, PRDX3, COX5A, ATP5PF, UQCR10, COX6C, MRPS30, SDHB, ATP1B1, UQCRQ, NDUFA8, NDUFA4, ATP5F1C, UQCRC2, UQCRH, SLC25A3, ECH1, PHYH, LDHB, POLR2F, FH, LDHA, HCCS, NDUFS2, VDAC1, MFN2, SDHA, NDUFC2, NDUFB7, MRPS11, ATP6V1C1, SUPV3L1, TOMM22, OGDH, ATP5MC1, MDH2, MRPL15, MGST3, COX6B1, GLUD1, ATP5MC2, DLD, NDUFS1, NDUFV2, MRPL35, NDUFAB1, MDH1, PHB2, NDUFB6, ECHS1, NDUFS6	cDC1	693104
HALLMARK_TNFA_SIGNALING_VIA_NFKB	6.70694e-08	5.43262e-06	-2.20736	JUNB, FOS, DUSP5, PDE4B, NR4A2, GADD45A, ZFP36, JUN, LITAF, BTG1, CFLAR, NFKBIA, REL, CD44, ID2, CD69, AREG, MAP3K8, B4GALT1, IL7R, TNFAIP3, IER2, BHLHE40, TAP1, SQSTM1, TGIF1, PNRC1, SMAD3, SOCS3, FOSB, CCL5	MAIT	693104
HALLMARK_INTERFERON_GAMMA_RESPONSE	8.76209e-08	6.74681e-06	-2.19231	MT2A, STAT1, ISG20, CD74, PSME2, TAPBP, ARID5B, XAF1, EPSTI1, BTG1, UBE2L6, RNF213, TXNIP, TAP1, TNFAIP3, VAMP5, LY6E, BST2, ISG15, SLAMF7, GBP4, TNFSF10, HLA-A, NLRC5, IRF7, BPGM, NFKBIA, IRF9, OASL, SAMD9L, SP110, PTPN1, ADAR, PSMB8, DDX58, NFKB1, PSME1, HLA-DRB1	CD8 TEMRA	693104
HALLMARK_TNFA_SIGNALING_VIA_NFKB	5.51783e-08	9.60103e-07	-2.18561	KLF2, KLF6, JUNB, DUSP1, JUN, FOS, CD69, FOSB, MCL1, KLF10, NFE2L2, RHOB, ZFP36, BTG2, EIF1, PTPRE, ATP2B1, GADD45B, TNIP1, CD44, CCNL1, MAP3K8	HSPC	693104
TYPE_III_IFN_SIGNALING	3.64875e-07	1.4595e-05	-2.17819	MX1, STAT1, GBP1, EIF2AK2, ISG15, SP110, PLSCR1, PARP9, ADAR, IFI6, PARP14, DTX3L, TAP1, IFITM2, ZC3HAV1	CD4 TCM	693104
HALLMARK_TNFA_SIGNALING_VIA_NFKB	5.40059e-10	2.07923e-08	-2.17429	JUNB, FOS, JUN, SOCS3, IER2, CCL5, FOSB, SLC2A3, CD69, DUSP2, ZFP36, CCNL1, EGR1, KLF9, SAT1, PDE4B	CD8 Naive	693104
HALLMARK_INTERFERON_GAMMA_RESPONSE	2.78383e-09	8.0731e-08	-2.14578	BST2, IFITM3, HLA-A, B2M, IFI44L, LY6E, OAS2, SLC25A28, CD69, HLA-B, XAF1, PLSCR1, ADAR, IFI44, IFIT1, VAMP5, GBP4, CD74, STAT1, MX1, PSME2, PSMA2, STAT3, OGFR, LYSMD2, IFI35, CASP7, CASP1, IFIT3, ISG20, EIF2AK2, IRF7, MVP, PSMB9, UPP1, CCL5, TNFAIP2, RSAD2, DDX60, HIF1A, SERPING1, ISG15, SP110, ARL4A, PML, LAP3, MT2A	HSPC	693104
HALLMARK_TNFA_SIGNALING_VIA_NFKB	4.97629e-07	3.93127e-05	-2.14562	FOS, JUN, PDE4B, IL7R, JUNB, IER2, BIRC3, CD69, CCL5, TNIP1, ID2, SLC2A3, KLF2, TNFAIP3, CCNL1, PNRC1, REL, GADD45A, EGR1, EHD1, NFE2L2, PTPRE, CD44	CD4 TEM	693104
HALLMARK_INTERFERON_ALPHA_RESPONSE	5.02596e-06	0.0001935	-2.13679	ISG20, CD74, PSME2, EPSTI1, UBE2L6, TXNIP, TAP1, LY6E, BST2, ISG15, PARP9, GBP4, IRF7, IRF9, NUB1, OASL, SAMD9L, SP110, ADAR, PSMB8, PSME1	CD8 TEMRA	693104
HALLMARK_TNFA_SIGNALING_VIA_NFKB	0.00047499	0.00845483	-2.11271	FOS, EGR1, G0S2, DUSP1, IER2, DUSP2, ZFP36, NFKBIA, SOCS3, JUNB, CDKN1A, BTG2, MARCKS, SAT1, MCL1, PLAUR, EGR3, CEBPD, PPP1R15A, EGR2, MXD1, NAMPT, TNFAIP2, HBEGF, CCNL1, PFKFB3, TAP1, PDE4B, KLF10, FOSB, KDM6B, SQSTM1, PTPRE, PLEK, LITAF, MAP3K8, SLC2A3, B4GALT1, BIRC3, NR4A2, IFIH1, BCL3, BHLHE40, FOSL2, JUN, NR4A1, NINJ1	CD16 Mono	693104
TYPE_III_IFN_SIGNALING	0.000123888	0.00367535	-2.10796	MX1, STAT1, IFITM2, EIF2AK2, TAP1, SP110, OAS1	pDC	693104
HALLMARK_TNFA_SIGNALING_VIA_NFKB	3.67954e-06	0.000301722	-2.1069	JUNB, DUSP2, CD69, NFKBIA, SAT1, EGR1, CFLAR, RELB, DUSP1, JUN, IER2, CD83, RHOB, MARCKS, PPP1R15A, SLC2A3, MAP2K3, KLF9, FOSB, YRDC, NR4A2, ZFP36, SQSTM1, NFKB2, PDE4B	B intermediate	693104
HALLMARK_INTERFERON_GAMMA_RESPONSE	4.52836e-10	2.07923e-08	-2.08428	SOCS3, CCL5, PIM1, MT2A, CD69, LY6E, STAT1, XAF1, CD74, ISG20, TAPBP, PSME2, UBE2L6, IFITM2, SP110, PSMB9, ADAR, RNF213, EPSTI1, SOCS1, MX1, B2M, VAMP5, PDE4B, PARP14, STAT3, ISG15, SAMD9L, HLA-A, SPPL2A, ITGB7, CASP8, MVP, IFITM3	CD8 Naive	693104
HALLMARK_TNFA_SIGNALING_VIA_NFKB	2.66171e-05	0.00102476	-2.08207	JUNB, IER2, DUSP1, FOS, JUN, CD83, SLC2A3, REL, ZBTB10, NFKBIA, KLF6, SAT1, CD69, FOSB, IRF1, GADD45B, KLF2, CCL5, DUSP2, TNFAIP8, TGIF1, ATP2B1	B naive	693104
TYPE_III_IFN_SIGNALING	4.83068e-05	0.000446244	-2.08138	IFITM3, PLSCR1, ADAR, IFIT1, STAT1, MX1, IFI6, IFIT3, EIF2AK2, ISG15, SP110, SAMD9, PML, IFITM2, IFIT5, OAS1, IFIH1	HSPC	693104
HALLMARK_KRAS_SIGNALING_DN	0.000248988	0.00553998	-2.07624	IFI44L, MX1	pDC	693104
KEGG_TOLL_LIKE_RECEPTOR_SIGNALING_PATHWAY	2.42824e-06	6.47532e-05	-2.05611	FOS, STAT1, JUN, CCL5, IFNAR1, LY96, NFKBIA, MAP2K3, IRF7, PIK3R1	CD4 TCM	693104
HALLMARK_KRAS_SIGNALING_DN	0.000460645	0.0034877	-2.04926	MX1, CHST2, TENT5C, BTG2, YPEL1, PTPRJ	NK	693104
HALLMARK_INTERFERON_GAMMA_RESPONSE	2.84802e-08	2.27841e-06	-2.04901	SOCS3, MX1, MT2A, ARID5B, XAF1, STAT1, PDE4B, CD69, EPSTI1, RNF213, EIF2AK2, PIM1, ISG15, MX2, LY6E, CD74, SP110, CCL5, PLSCR1, UBE2L6, HLA-DRB1, STAT3, IFI44, ADAR, PSME2, RBCK1, SOCS1, NFKBIA, PTPN2, PARP14, IRF7, TAP1, PTPN1, SAMD9L, IFITM2, LGALS3BP, TAPBP, CASP1, PSMA3	CD4 TCM	693104
REACTOME_INTERLEUKIN_4_AND_INTERLEUKIN_13_SIGNALING	0.000123119	0.00222665	-2.04821	SOCS3, FOS, JUNB, PIM1, MYC, STAT3, JAK3, MCL1, TGFB1	CD4 Naive	693104
HALLMARK_INFLAMMATORY_RESPONSE	5.61474e-06	9.88195e-05	-2.04518	LY6E, HBEGF, NFKBIA, MXD1, TIMP1, CDKN1A, NAMPT, IRF7, PLAUR, CD55, TNFSF10, NMI, OSM, PDE4B, CD40, FPR1, CD14, TAPBP, RIPK2, TNFRSF1B, GCH1, IL10RA, GPR183, AQP9, EIF2AK2, CXCL8, RHOG, HIF1A, IFNGR2, SLC31A2, RNF144B, LCP2, SELL, CYBB, ATP2A2, NLRP3	CD14 Mono	693104
HALLMARK_IL2_STAT5_SIGNALING	1.08231e-06	1.34516e-05	-2.04336	IFITM3, KLF6, SELL, RHOH, CD48, PLSCR1, RRAGD, XBP1, RHOB, GBP4, PTGER2, SERPINB6, RNH1, CD81, AHNAK, NDRG1, PRKCH, SCN9A, GADD45B, SNX14, FAH, CD44, POU2F1, MAP3K8, IGF1R, HOPX, ALCAM	HSPC	693104
HALLMARK_HYPOXIA	6.54013e-07	9.70119e-06	-2.03302	MT2A, DUSP1, SLC2A3, NFIL3, PLAUR, ZFP36, ISG20, PPP1R15A, ATF3, PLAC8, CXCR4, CDKN1A, FOS, FOSL2, DDIT4, BTG1, VEGFA, TIPARP, LDHA, MAFF, SAP30, BNIP3L, KLF6, KLHL24, CDKN1B, NR3C1, HDLBP, TES, SIAH2, GRHPR, SLC6A6, JMJD6, TPI1, BHLHE40	cDC2	693104
KEGG_JAK_STAT_SIGNALING_PATHWAY	0.000145568	0.00222665	-2.03113	SOCS3, PIM1, MYC, STAT3, JAK3, CCND2, CCND3, PIAS1, STAT1, SOCS1, SOS2	CD4 Naive	693104
HALLMARK_INTERFERON_GAMMA_RESPONSE	0.000200565	0.0114322	-2.03104	IFITM3, NFKBIA, IFITM2, SAMHD1, RNF213, BTG1, LY6E, CD74, IL10RA, IRF1, TAPBP	Platelet	693104
HALLMARK_MYC_TARGETS_V1	1.19224e-08	5.18623e-07	-2.03024	HSP90AB1, PSMA4, CCT3, SRPK1, DUT, EIF4E, MCM5, SNRPG, YWHAE, VBP1, EIF1AX, PGK1, CYC1, NPM1, ODC1, SNRPB2, PSMD7, HSPE1, NME1, RAD23B, CCT5, SNRPD1, RRM1, RACK1, PSMA2, CCT4, XRCC6, MRPS18B, PSMA7, SET, NAP1L1, HNRNPR, UBA2, SERBP1, PSMD3, SRSF3, SYNCRIP, HSPD1, PTGES3, ERH, PRDX3, COX5A, SSB, HDAC2, CANX, RANBP1, EIF4H, POLE3, SLC25A3, SRSF7, LSM2, LDHA, ORC2, PRDX4, VDAC1, XPO1, RFC4, HNRNPA1, EIF2S1, RAN, ILF2, PA2G4, KPNA2, TXNL4A, SMARCC1, EIF4G2, SRM, SNRPA, HPRT1, EEF1B2, NDUFAB1, PHB2, USP1, SSBP1, HDGF, PSMC4, EIF2S2, STARD7, GNL3, MCM7, PSMB2, U2AF1, MCM4, CSTF2, MRPL9, DDX21, PCNA, HDDC2, APEX1, CNBP, PPM1G	cDC1	693104
TYPE_III_IFN_SIGNALING	9.48988e-05	0.00389085	-2.0232	STAT1, IFI6, PARP9, IFITM2, SP110, TAP1, SAMD9, MX1, IRF9, DTX3L	gdT	693104
REACTOME_INTERLEUKIN_4_AND_INTERLEUKIN_13_SIGNALING	4.20598e-05	0.000467915	-2.01967	CEBPD, MCL1, SOCS3, OSM, JUNB, STAT1, CDKN1A, TNFRSF1B, FOS, IL1B, VEGFA, HSP90AA1, STAT3, HIF1A, ITGAX, PTGS2, JAK2, IL13RA1	cDC2	693104
REACTOME_TOLL_LIKE_RECEPTOR_TLR1_TLR2_CASCADE	0.000363862	0.00933912	-2.01341	FOS, JUN, IRAK4, PELI1, MAP3K1, NFKBIA, BTK, TAB2, MAP2K1	B naive	693104
TYPE_III_IFN_SIGNALING	0.000681784	0.0104995	-2.00528	STAT1, IFI6, TAP1, ISG15, PARP9, ZC3HAV1, IRF9, OASL, SP110, ADAR, DDX58	CD8 TEMRA	693104
REACTOME_INTERLEUKIN_4_AND_INTERLEUKIN_13_SIGNALING	0.000186835	0.00160678	-2.00524	ITGB1, CEBPD, RORA, HSP90B1, MCL1, TNFRSF1B, IL2RG, JAK1, JAK2, TIMP1, STAT1, FOS, BIRC5, HIF1A, S1PR1, GATA3, POU2F1, JUNB, ZEB1	CD8 Proliferating	693104
HALLMARK_IL6_JAK_STAT3_SIGNALING	0.000289748	0.00254334	-2.00187	STAT1, JUN, MAP3K8, CD38, TNFRSF1B, IRF9, ITGA4, STAT3, STAT2	NK	693104
HALLMARK_INFLAMMATORY_RESPONSE	2.77245e-05	0.000301504	-1.98951	BST2, KLF6, LY6E, SELL, CD69, CD48, PTGER2, BTG2, PTPRE, ATP2B1, GNA15, ICAM4, ATP2A2, EIF2AK2, IRF7, LYN, TPBG, CCL5, CSF3R, EREG, ADRM1, HIF1A	HSPC	693104
KEGG_TOLL_LIKE_RECEPTOR_SIGNALING_PATHWAY	0.000293983	0.00595316	-1.96614	FOS, PIK3R1, JUN, STAT1, NFKBIA, PIK3CD, MAP3K8, AKT1, IRF3, IFNAR1, CCL5	MAIT	693104
REACTOME_INTERLEUKIN_20_FAMILY_SIGNALING	0.00015251	0.00222665	-1.96456	SOCS3, STAT3, JAK3	CD4 Naive	693104
HALLMARK_FATTY_ACID_METABOLISM	8.93112e-06	0.000259003	-1.95565	LGALS1, HSP90AA1, SDHD, NBN, HSPH1, ODC1, PTS, ACAA2, ACSL5, DECR1, ADSL, ACO2, SUCLG1, PDHA1, SDHC, KMT5A, METAP1, HSD17B11, ECH1, FH, LDHA, HCCS, ERP29, SDHA, PSME1, UROD, ACAT2, ALDH9A1, MDH2, ECI2, S100A10, NTHL1, DLD, ACSS1, MDH1, ECHS1, ADIPOR2, BPHL, GSTZ1, UROS, SUCLG2, HSD17B7, PRDX6, MGLL, APEX1, HADHB, HSDL2	cDC1	693104
REACTOME_TOLL_LIKE_RECEPTOR_10_TLR10_CASCADE	0.000672939	0.0107592	-1.95527	FOS, JUN, IRAK4, PELI1, MAP3K1, NFKBIA, TAB2, MAP2K1	B naive	693104
REACTOME_INTERLEUKIN_4_AND_INTERLEUKIN_13_SIGNALING	8.1813e-05	0.000968283	-1.95361	JUNB, FOS, SOCS3, PIM1, STAT1, JAK3, VIM, SOCS1, STAT3, ITGB1, IL2RG, TGFB1	CD8 Naive	693104
REACTOME_INTERLEUKIN_20_FAMILY_SIGNALING	2.21422e-05	0.000568316	-1.94684	SOCS3, STAT1, JAK3, STAT3	CD8 Naive	693104
KEGG_TOLL_LIKE_RECEPTOR_SIGNALING_PATHWAY	0.000720095	0.00876115	-1.93822	FOS, JUN, NFKBIA	CD4 Naive	693104
HALLMARK_ALLOGRAFT_REJECTION	0.00011387	0.00143151	-1.92671	STAT1, GBP2, FYB1, CD74, TIMP1, HLA-A, IRF7, HLA-DRA, HLA-DQA1, SPI1, WAS, HLA-DMA, B2M, CD40, SRGN, TAP1, PTPRC, PSMB10, TAPBP, EIF5A, RIPK2, HLA-E, ST8SIA4, IFNGR1, BCL3, PRKCB, HLA-DMB, ITGB2, HIF1A, IFNGR2, JAK2, CD47, GPR65, PTPN6, LCP2, TAP2, CCND3, CSK, ELF4, NLRP3, FGR	CD14 Mono	693104
TYPE_III_IFN_SIGNALING	0.000173886	0.00148769	-1.90986	STAT1, GBP1, IFITM2, SP110, ADAR, MX1, PARP14, ISG15, IFITM3, EIF2AK2, DTX3L, IFI6	CD8 Naive	693104
KEGG_TOLL_LIKE_RECEPTOR_SIGNALING_PATHWAY	8.80257e-05	0.000968283	-1.90985	FOS, JUN, CCL5, STAT1	CD8 Naive	693104
REACTOME_TOLL_LIKE_RECEPTOR_9_TLR9_CASCADE	0.000698649	0.0107592	-1.90983	FOS, JUN, IRAK4, PELI1, MAP3K1, NFKBIA, TAB2, MAP2K1	B naive	693104
HALLMARK_TNFA_SIGNALING_VIA_NFKB	4.03286e-05	0.000806572	-1.89615	FOS, SOCS3, JUNB, IER2, FOSB, SAT1, SLC2A3, PDE4B, JUN, CD69, IL6ST, CCNL1, CCL5, MYC, ZFP36, NFKBIA, MAP2K3, PPP1R15A, ID2, MCL1, TAP1	CD4 TCM	693104
HALLMARK_IL2_STAT5_SIGNALING	1.47597e-05	0.000187659	-1.8949	IFITM3, MAP3K8, PLSCR1, SLC2A3, NFIL3, GABARAPL1, MXD1, TNFRSF1B, FGL2, CD83, IFNGR1, GBP4, MAFF, HUWE1, CCND3, KLF6, ADAM19, GPR65, SELL, RABGAP1L, CD86, FURIN, TNFSF10, GSTO1, CA2, IRF4, PRNP, ARL4A, MAPKAPK2, BHLHE40, AHCY, IGF2R, AHR, P2RX4, CD48	cDC2	693104
KEGG_TOLL_LIKE_RECEPTOR_SIGNALING_PATHWAY	0.00109995	0.0141161	-1.89409	FOS, JUN, IRAK4, NFKBIA, TAB2, CCL5, PIK3R1, MAP2K1, PIK3CA, STAT1, CD40, CASP8, IFNAR1, MAP2K3, MAPK9, RELA	B naive	693104
TYPE_III_IFN_SIGNALING	0.00159672	0.0311528	-1.88457	IFITM2, EIF2AK2, ADAR, MX1, ISG15, PARP9, IFI6, IRF9, SP110	B intermediate	693104
KEGG_TOLL_LIKE_RECEPTOR_SIGNALING_PATHWAY	0.000282974	0.00580098	-1.88237	STAT1, PIK3R1, MAP3K8, RAC1, JUN, FOS, NFKBIA, MAPK1, IRAK4	gdT	693104
KEGG_TOLL_LIKE_RECEPTOR_SIGNALING_PATHWAY	0.000360782	0.00702856	-1.87999	FOS, JUN, PIK3R1, CCL5, STAT1, IFNAR1, TBK1	CD4 TEM	693104
HALLMARK_APOPTOSIS	0.000150667	0.00386712	-1.87586	ISG20, HMGB2, PRF1, CCND2, TXNIP, TAP1, ADD1, IGF2R, JUN, MGMT, PDCD4, TNFSF10, BNIP3L, CDKN1B, ETF1, SAT1, GPX4, PLCB2	CD8 TEMRA	693104
HALLMARK_INTERFERON_ALPHA_RESPONSE	4.16046e-05	0.000737635	-1.86862	LY6E, CD74, ISG20, IFITM1, PSME2, UBE2L6, IFITM2, SP110, PSMB9, ADAR, EPSTI1, MX1, NUB1, B2M, PARP14, ISG15, SAMD9L, ELF1, CASP8, IFITM3, EIF2AK2, BST2, SELL, PSMB8, GBP2	CD8 Naive	693104
REACTOME_INTERLEUKIN_20_FAMILY_SIGNALING	0.00116311	0.0158958	-1.84937	STAT1, SOCS3, STAT3, STAT2, STAT4	gdT	693104
REACTOME_G0_AND_EARLY_G1	0.00297833	0.0174728	-1.84875	MYBL2, CDK1, PCNA, TOP2A, RBL1, LIN54, TFDP2, CDC6, CDK2, E2F4, E2F1	CD4 Proliferating	693104
REACTOME_INTERLEUKIN_7_SIGNALING	0.00158851	0.0175553	-1.84865	PIK3R1, IL7R, SOCS1, JAK1	CD4 TEM	693104
HALLMARK_APOPTOSIS	0.000128772	0.00127162	-1.84386	ISG20, PRF1, JUN, IFITM3, CD38, HMGB2, TAP1, CD69, BTG2, TGFBR3, PMAIP1, CCND2, CYLD, MGMT, SPTAN1, PDCD4, CASP8, PLCB2, DNM1L, IGF2R, CTNNB1, GADD45A, BAX, SATB1, CREBBP, ADD1, MCL1	NK	693104
HALLMARK_INTERFERON_ALPHA_RESPONSE	0.000259579	0.00415326	-1.84263	MX1, SELL, EPSTI1, EIF2AK2, ISG15, LY6E, CD74, SP110, IFITM1, PLSCR1, UBE2L6, IFI44, PARP9, ADAR, PSME2, PARP14, NUB1, IRF7, TAP1, SAMD9L, IFITM2, LGALS3BP, CASP1, PSMA3, STAT2, PSMB9	CD4 TCM	693104
HALLMARK_G2M_CHECKPOINT	4.43583e-07	1.30118e-05	-1.84241	MYBL2, E2F3, KNL1, NUSAP1, KIF22, CDK1, BRCA2, PRC1, EZH2, TOP1, DDX39A, STIL, KIF5B, FBXO5, TOP2A, SMAD3, POLQ, SRSF10, ILF3, CASP8AP2, KIF20B, NASP, SRSF2, CENPE, KPNA2, MCM5, CDK4, SMC4, RBL1, CENPF, KIF15, MNAT1, PRIM2, HUS1, E2F2, GINS2, CCNF, TTK, UCK2, AURKB, CDC27, SRSF1, ARID4A, NDC80, EWSR1, KPNB1, ATRX, HMMR, FOXN3, PLK4, ORC6, CHAF1A, PDS5B, TENT4A, CDC6, E2F4, E2F1	CD4 Proliferating	693104
KEGG_JAK_STAT_SIGNALING_PATHWAY	0.000861735	0.0139601	-1.84188	PIK3R1, STAT1, OSM, PIK3CD, CBLB, IL7R, IL12RB1, SOS1, AKT1, PIAS1, IFNGR1, SOCS3, IFNAR1, STAT4, SOCS1, CREBBP, SPRY1, PTPN11, STAT5B, STAT2	MAIT	693104
HALLMARK_KRAS_SIGNALING_UP	0.000444846	0.00702856	-1.83412	IL7R, BIRC3, ETS1, CXCR4, CCSER2, PRDM1, ID2, TNFAIP3, SATB1, ERO1A, CTSS	CD4 TEM	693104
HALLMARK_IL6_JAK_STAT3_SIGNALING	0.000778163	0.00562908	-1.83173	MAP3K8, SOCS3, STAT1, TNFRSF1B, IL1B, IFNGR1, STAT2, STAT3, GRB2, IL13RA1, PTPN1, IRF9, CCR1, MYD88, IL2RG, IL12RB1, CD14, CD36, ITGA4, IL17RA	cDC2	693104
HALLMARK_KRAS_SIGNALING_DN	0.000559922	0.00498331	-1.82881	IFI44L, MX1, NR4A2, MEFV	cDC2	693104
REACTOME_G1_S_SPECIFIC_TRANSCRIPTION	0.00383757	0.0211066	-1.81492	CDK1, TYMS, PCNA, FBXO5, RRM2, RBL1, POLA1, LIN54, TFDP2, CDC6, ORC1, E2F4, E2F1	CD4 Proliferating	693104
KEGG_COMPLEMENT_AND_COAGULATION_CASCADES	0.000767367	0.00562908	-1.81432	C1QB, PLAUR, C1QA, SERPINA1, CD46, CD55	cDC2	693104
HALLMARK_IL6_JAK_STAT3_SIGNALING	0.000931537	0.00551756	-1.80914	JUN, SOCS3, PIM1, STAT1, SOCS1, STAT3, IL2RG, TGFB1	CD8 Naive	693104
HALLMARK_TNFA_SIGNALING_VIA_NFKB	0.000186947	0.00510987	-1.80837	DUSP5, NFE2L2, CD69, MCL1, FOSL2, TNFAIP3, PDE4B, SLC2A3, CEBPB, B4GALT1, LITAF, MAP3K8, IER2, JUN, FOS, PPP1R15A, KLF6, NFKBIA, SOCS3, BTG3, TAP1, JUNB, ZFP36	gdT	693104
KEGG_JAK_STAT_SIGNALING_PATHWAY	0.000452326	0.00603102	-1.80593	SOCS3, STAT1, PIM1, IL6ST, JAK3, CCND3, MYC, STAT3, SOCS1, IFNAR1, CCND2, STAT5B, PIK3R1	CD4 TCM	693104
HALLMARK_APOPTOSIS	0.000122024	0.00120668	-1.80396	IFITM3, SAT1, MCL1, EREG, ISG20, ATF3, PMAIP1, TAP1, CDKN1A, CASP1, IL1B, CD69, IFNGR1, HMGB2, BNIP3L, CFLAR, CDKN1B, NEDD9, BIRC3, TIMP2, ANXA1, TNFSF10, ETF1, BAX, SLC20A1, RARA, IGF2R, DNAJA1, CD14, CTNNB1	cDC2	693104
HALLMARK_HYPOXIA	0.000851817	0.0109316	-1.8017	MT2A, CXCR4, ISG20, ETS1, BTG1, MXI1, GLRX, TNFAIP3, MYH9, ZFP36, JUN, HEXA, FOS, GPI, BNIP3L, CDKN1B, SLC2A3, BHLHE40, IDS, GAPDH, UGP2	CD8 TEMRA	693104
HALLMARK_EPITHELIAL_MESENCHYMAL_TRANSITION	0.00186202	0.00999838	-1.79671	JUN, VIM, IL32, SAT1, ITGB1, TGFB1, LGALS1, PPIB, TPM4, TNFAIP3, GADD45B	CD8 Naive	693104
HALLMARK_EPITHELIAL_MESENCHYMAL_TRANSITION	0.00917631	0.035871	-1.79625	ITGB1, JUN, FLNA, CD44, EMP3, LGALS1, CD59, TIMP1, ID2, WIPF1, GLIPR1, GADD45B, IL32	CD8 Proliferating	693104
REACTOME_INTERLEUKIN_6_FAMILY_SIGNALING	0.0012639	0.00803477	-1.79472	SOCS3, OSM, STAT1, STAT3, JAK2	cDC2	693104
HALLMARK_HYPOXIA	0.000121856	0.00117286	-1.79193	FOS, JUN, PIM1, MT2A, SLC2A3, LDHA, ZFP36, ISG20, GAPDH, MYH9, TPI1, ENO1, PLIN2, IDS	CD8 Naive	693104
REACTOME_ADAPTIVE_IMMUNE_SYSTEM	2.83401e-07	6.23483e-06	-1.79185	PSME2, SOCS3, FCGR1A, CD300E, NFKBIA, FCGR3A, PSMB9, HLA-DPA1, RNF213, FYB1, CD74, UBE2L6, HLA-A, FCGR1B, UBC, HLA-DRA, NCF1, LILRB2, HLA-DRB1, HLA-DQA1, CUL1, WAS, HLA-F, HLA-DPB1, CTSB, HLA-DMA, B2M, HERC5, LILRB4, HLA-DQB1, CD300A, CD40, CLEC2B, PSME1, CD14, TAP1, PTPRC, MAP3K8, ITGA4, PSMA4, LILRB1, PSMB10, TNFRSF14, LY96, TAPBP, RIPK2, WSB1, MYD88, HLA-E, CTSA, KRAS, DTX3L, RASGRP2, IFI30, PILRA, UBE2L3, FBXO6, SEM1, UBE2D3, PRKCB, HLA-C, PDIA3, HLA-B, ARF1, BTN3A1, HLA-DMB, ITGB2, TRIP12, BTN3A3, ICAM2, UBE2Z, SIGLEC10, RNF114, RBX1, CAPZA1, PSMB3, GRB2, PSMB8, LAIR1, RBCK1, UBE2J1, RNF144B, CALR, ORAI2, PIK3AP1, PTPN6, LCP2, TAP2, STX4, BTN3A2, UBE2S, NFKBIE	CD14 Mono	693104
HALLMARK_KRAS_SIGNALING_DN	0.00291467	0.0372671	-1.79074	NR4A2, TENT5C, SLC16A7	MAIT	693104
HALLMARK_IL6_JAK_STAT3_SIGNALING	0.00214648	0.0195866	-1.78679	SOCS3, PIM1, JUN, STAT3, TGFB1	CD4 Naive	693104
HALLMARK_E2F_TARGETS	4.27273e-05	0.000929319	-1.78594	CHEK1, DNMT1, MCM3, DUT, MCM5, NBN, SNRPB, SMC4, MLH1, STMN1, NME1, EED, XRCC6, NAP1L1, LYAR, HELLS, ILF3, CKS2, PAICS, DCTPP1, JPT1, SYNCRIP, STAG1, DCK, UBR7, SHMT1, RANBP1, CTCF, SSRP1, ORC2, PRDX4, POP7, XPO1, PPM1D, HMGB3, EIF2S1, EXOSC8, RAN, RAD51C, PA2G4, NUDT21, PRIM2, KPNA2, SMC1A, POLE4, NUP153	cDC1	693104
HALLMARK_TNFA_SIGNALING_VIA_NFKB	0.000457678	0.00814666	-1.78346	FOSB, ZFP36, FOS, JUNB, GPR183, PPP1R15A, SOCS3, PDE4B, MCL1, TAP1, ICAM1, KLF10, DUSP2, CCNL1, IER2, MXD1, DUSP5, TNFAIP8, MAP3K8, BCL3, RELA, PLAUR, SQSTM1, NFKBIA, PDLIM5, DENND5A, EIF1, JUN, B4GALT1, AREG, SERPINB8, RELB	pDC	693104
HALLMARK_HYPOXIA	0.00150936	0.0157405	-1.78341	FOS, PIM1, JUN, SLC2A3, LDHA, ZFP36, PLAC8, DDIT4, PDK1, MT2A, ENO1, ETS1, PPP1R15A, BCL2	CD4 Naive	693104
HALLMARK_HYPOXIA	0.00064537	0.00849737	-1.78218	FOS, JUN, CDKN1B, ETS1, CXCR4, VHL, MT2A, SLC2A3, TNFAIP3, PNRC1, PIM1, ERO1A, PLAC8, MYH9, ZNF292, TPD52, KLHL24	CD4 TEM	693104
HALLMARK_E2F_TARGETS	1.36758e-06	3.00867e-05	-1.77202	MYBL2, CIT, ATAD2, KIF22, LUC7L3, CDK1, HELLS, BRCA2, ASF1B, EZH2, PCNA, MXD3, E2F8, DDX39A, MELK, DONSON, POLD1, TOP2A, ILF3, BRCA1, NUP107, NASP, SRSF2, CENPE, RANBP1, KPNA2, RAD51AP1, USP1, MCM5, CDK4, RRM2, RAD51C, SMC4, WEE1, CTPS1, LIG1, PRIM2, UBE2T, HUS1, SPC25, CNOT9, SMC3, SPAG5, AURKB, SRSF1, MCM4, POLD3, CCP110, CENPM, MMS22L, HMMR, SPC24, PSMC3IP, DNMT1, PLK4, ORC6, CDCA3, PDS5B, MTHFD2	CD4 Proliferating	693104
REACTOME_INTERLEUKIN_12_FAMILY_SIGNALING	0.00232253	0.0105197	-1.76882	STAT1, LCP1, HNRNPDL, CAPZA1, PSME2, ARF1, CDC42, CNN2, STAT3, PAK2, CFL1, IL27RA	CD8 Naive	693104
REACTOME_INTERLEUKIN_20_FAMILY_SIGNALING	0.00790293	0.0323644	-1.76581	JAK1, JAK2, STAT1, STAT5B, STAT2, TYK2, PTPN11	CD8 Proliferating	693104
REACTOME_INTERLEUKIN_4_AND_INTERLEUKIN_13_SIGNALING	0.00248551	0.0218173	-1.76038	FOS, PIK3R1, JUNB, SOCS1, HSP90B1, STAT1, JAK1, PIM1, BATF	CD4 TEM	693104
REACTOME_INTERLEUKIN_17_SIGNALING	0.00218981	0.0105197	-1.75901	FOS, JUN, UBC	CD8 Naive	693104
HALLMARK_KRAS_SIGNALING_UP	0.000822224	0.00562908	-1.75562	HBEGF, EREG, PLAUR, PPP1R15A, CXCR4, ID2, YRDC, TNFRSF1B, KLF4, IL1B, CTSS, EPB41L3, PTGS2, EVI5, GALNT3, RABGAP1L, BIRC3, TRIB1, CA2, MAFB, RBM4, ADAM8, IL2RG	cDC2	693104
REACTOME_TOLL_LIKE_RECEPTOR_4_TLR4_CASCADE	0.000673042	0.00471129	-1.75536	FOS, JUN, UBC, SOCS1, UBE2D3, UBE2D2, S100B, CASP8, IRF3, HMGB1, ITGB2, UBB, MAPKAPK2, PLCG2, TNIP2	CD8 Naive	693104
REACTOME_INTERLEUKIN_20_FAMILY_SIGNALING	0.00455493	0.0326437	-1.75412	STAT1, PTPN11, TYK2, STAT5B	NK Proliferating	693104
HALLMARK_MYC_TARGETS_V1	7.83808e-09	6.81913e-07	-1.75104	NOP16, NPM1, SNRPA, XPO1, HNRNPA2B1, DDX21, HNRNPA3, SRSF2, RAN, MCM5, LDHA, SNRPG, DUT, PPIA, MCM6, CCNA2, CTPS1, NAP1L1, MRPL9, HSPD1, MAD2L1, DHX15, TYMS, PPM1G, HSPE1, HNRNPA1, SNRPD2, CBX3, SNRPD1, SRSF7, SRSF1, PSMB3, HSP90AB1, RANBP1, SRSF3, RNPS1, ERH, HNRNPR, C1QBP, EIF4G2, CNBP, SET, HNRNPU, PA2G4, SNRPA1, RRM1, TFDP1, TUFM, PCNA, CANX, PSMA1, CCT7, SSBP1, TCP1, SNRPD3, NME1, TRA2B, NOP56, SYNCRIP, PSMA4, VDAC1, SRPK1, DDX18, BUB3, EIF3J, TXNL4A, ETF1, POLE3, ABCE1, NOLC1, EIF1AX, RFC4, ODC1, PSMD7, LSM7, YWHAE, PSMA2, HDGF, AIMP2, SERBP1, PSMD14, KPNB1, HNRNPC, COX5A, ILF2, RSL1D1, VBP1, TARDBP, PSMB2	Plasmablast	693104
HALLMARK_TNFA_SIGNALING_VIA_NFKB	0.000961067	0.0093971	-1.74969	SAT1, SOCS3, DUSP2, HBEGF, NFKBIA, MXD1, G0S2, ZFP36, BCL2A1, PFKFB3, CDKN1A, NAMPT, MARCKS, DUSP1, CEBPB, PLAUR, CEBPD, NFIL3, SLC2A3, PDE4B, ATF3, TAP1, MAP3K8, MCL1, RIPK2, IFIT2, GCH1, KLF9, PPP1R15A, GPR183, BCL3, FOS, SLC16A6, KYNU, NR4A1, ID2, PLEK, FOSL2, NINJ1, IFNGR2, IFIH1, SLC2A6	CD14 Mono	693104
HALLMARK_INTERFERON_GAMMA_RESPONSE	0.000327432	0.00702856	-1.7474	PDE4B, CD69, CCL5, SOCS1, CD74, MT2A, LGALS3BP, STAT1, PSMA3, TNFAIP3, LYSMD2, TAPBP, EIF2AK2, PIM1, IFI44, ARID5B, BST2, HLA-A, ISG15, PSMA2, ADAR, PSME1, MX2, SAMHD1, IRF9, SPPL2A, MVP, LCP2, CASP1, VAMP5, B2M, UBE2L6, TNFSF10, PSMB9, OGFR, NFKB1, GZMA, ARL4A, EIF4E3, IFNAR2, NMI, GCH1, SOD2, HIF1A, CASP8, SLC25A28, ISG20, STAT3	CD4 TEM	693104
HALLMARK_IL6_JAK_STAT3_SIGNALING	0.00357433	0.0287901	-1.74613	STAT1, IL12RB1, HAX1, MAP3K8, JUN, TNFRSF1B, SOCS3, STAT3, STAT2	gdT	693104
KEGG_TOLL_LIKE_RECEPTOR_SIGNALING_PATHWAY	0.0050149	0.0235074	-1.74476	JUN, FOS, PIK3R1, STAT1, CASP8, MAP3K8, IRAK4	CD8 TEM	693104
KEGG_JAK_STAT_SIGNALING_PATHWAY	0.00194774	0.00999838	-1.74312	SOCS3, PIM1, STAT1, JAK3, CCND3, SOCS1, CCND2, STAT3	CD8 Naive	693104
HALLMARK_INTERFERON_ALPHA_RESPONSE	0.00564296	0.0285467	-1.72469	IFITM2, PLSCR1, LY6E, GBP4, OAS1, ISG15, SELL, ISG20, EIF2AK2, IFITM3, GBP2, EPSTI1, IFITM1, ADAR, MX1, UBE2L6, SAMD9, PARP9, PSMA3, OGFR, TRIM21, PSME2, LGALS3BP, STAT2, TAP1	CD8 Proliferating	693104
REACTOME_TOLL_LIKE_RECEPTOR_CASCADES	0.00283398	0.0223884	-1.72152	FOS, JUN, BIRC3, SOCS1, HSP90B1, UBE2D2, TBK1, S100A9, CTSS, HMGB1, UBC, S100A8, UBB, IRF3, RELA, MAPK1, DNM2, TANK, NFKB1, CNPY3, CASP8, MAP2K3, IRAK1, VRK3, MAP3K1, NFKBIA, CREB1, IRAK4, UBE2D1, IRF7, UBE2N	CD4 TEM	693104
REACTOME_TOLL_LIKE_RECEPTOR_TLR1_TLR2_CASCADE	0.00596837	0.0208893	-1.71858	FOS, JUN, UBC, SOCS1, S100B, HMGB1, UBB, MAPKAPK2, TNIP2	CD8 Naive	693104
KEGG_TOLL_LIKE_RECEPTOR_SIGNALING_PATHWAY	0.00352716	0.0189057	-1.71725	JUN, FOS, STAT1, PIK3CB, MAPK14, IRAK1, MAP3K8, IRF7, CCL5, TAB2, IKBKG, RAC1, AKT3, AKT1	HSPC	693104
REACTOME_INTERLEUKIN_6_FAMILY_SIGNALING	0.0118152	0.04283	-1.71598	CBL, STAT1, STAT3, PTPN11	HSPC	693104
REACTOME_INTERLEUKIN_6_SIGNALING	0.0118152	0.04283	-1.71598	CBL, STAT1, STAT3, PTPN11	HSPC	693104
REACTOME_TOLL_LIKE_RECEPTOR_9_TLR9_CASCADE	0.00559196	0.0371103	-1.71287	FOS, JUN, NFKBIA	CD4 Naive	693104
REACTOME_TOLL_LIKE_RECEPTOR_10_TLR10_CASCADE	0.0047885	0.0371103	-1.71182	FOS, JUN, NFKBIA	CD4 Naive	693104
HALLMARK_INTERFERON_GAMMA_RESPONSE	0.00510658	0.0371103	-1.71168	SOCS3, PIM1, CD69, NFKBIA, STAT3, XAF1, LY6E, SP110, MX1, MT2A, PARP14, RNF213, PDE4B, TAPBP, SAMHD1, MVP, ADAR, NLRC5, STAT1, ISG15, SOCS1, MX2, NAMPT, ARID5B, HIF1A, EIF2AK2, UBE2L6, VAMP8, VAMP5, SLC25A28, CD74, TRIM14	CD4 Naive	693104
REACTOME_INTERLEUKIN_2_FAMILY_SIGNALING	0.0101138	0.0362409	-1.70466	HAVCR2, IL2RG, JAK1, JAK2, STAT1, INPP5D, STAT5B	CD8 Proliferating	693104
HALLMARK_INTERFERON_ALPHA_RESPONSE	0.00189956	0.0311528	-1.69971	LY6E, EPSTI1, IFITM2, EIF2AK2, TXNIP, ADAR, MX1, SLC25A28, ISG20, ISG15, PARP9, PSME2	B intermediate	693104
REACTOME_INTERLEUKIN_12_SIGNALING	0.00352541	0.0133078	-1.69405	LCP1, HNRNPDL, CAPZA1, PSME2, ARF1, CDC42, CNN2, PAK2, CFL1	CD8 Naive	693104
REACTOME_TOLL_LIKE_RECEPTOR_10_TLR10_CASCADE	0.00359296	0.0133078	-1.69366	FOS, JUN, UBC, S100B, HMGB1, UBB, MAPKAPK2, TNIP2	CD8 Naive	693104
HALLMARK_REACTIVE_OXYGEN_SPECIES_PATHWAY	0.00291375	0.031687	-1.69184	PRDX1, HMOX2, TXN, JUNB, PDLIM1, FTL, OXSR1, SOD2, MGST1, PRDX2, GSR, STK25, PRDX4, NDUFS2, ATOX1, PFKP	cDC1	693104
KEGG_JAK_STAT_SIGNALING_PATHWAY	0.00386208	0.0287901	-1.6918	STAT1, PIK3R1, IL12RB1, IL2RB, SOCS3, STAT3, STAT2, CREBBP, PIAS1, STAT4, PIK3CD, IRF9, EP300, IFNGR1	gdT	693104
TYPE_III_IFN_SIGNALING	0.0147957	0.0504399	-1.69124	STAT1, PARP14, DTX3L, IFI6, APOL6, IRF9, ISG15, MX1, ADAR, TRIM14, SAMD9	CD8 TEM	693104
HALLMARK_IL2_STAT5_SIGNALING	0.00310176	0.0272955	-1.69042	IFITM3, PLSCR1, MXD1, GBP4, TNFSF10, NFIL3, SLC2A3, MAP3K8, FGL2, TNFRSF1B, GABARAPL1, SYNGR2, IL10RA, IFNGR1, NFKBIZ, GSTO1, GLIPR2, GPR65, SLC1A5, CCND3, PLIN2	CD14 Mono	693104
REACTOME_INTERLEUKIN_12_FAMILY_SIGNALING	0.000354999	0.00514748	-1.68743	HNRNPA2B1, PPIA, HNRNPDL, LCP1, PSME2, SOD1, HNRNPF, STAT1, SNRPA1, PAK2, CFL1, CANX, TCP1, TALDO1, MTAP, CAPZA1, MIF, GSTO1, LMNB1	Plasmablast	693104
REACTOME_INTERLEUKIN_12_SIGNALING	0.000769048	0.00743414	-1.68492	HNRNPA2B1, PPIA, HNRNPDL, LCP1, PSME2, SOD1, HNRNPF, SNRPA1, PAK2, CFL1, TCP1, TALDO1, MTAP, CAPZA1, MIF, GSTO1, LMNB1	Plasmablast	693104
REACTOME_INTERLEUKIN_1_SIGNALING	0.00430402	0.0225328	-1.68176	MAP3K8, PSME2, PSMB9, UBC, CUL1, IL1B, NFKBIA, RIPK2, PSMB10, PSMA3, PSMD7, S100A12, PSME1, PSMD13, PSMA4, PSMC3, NKIRAS2, MYD88, PSMD9, PSMA1, PSMD8	cDC2	693104
HALLMARK_INTERFERON_GAMMA_RESPONSE	0.000167795	0.0135914	-1.68093	TNFAIP3, CD69, PARP14, TXNIP, ISG20, CASP4, PSME2, EPSTI1, MX2, STAT1, PSMB2, RIPK1, ZNFX1, IFITM2, CCL5, PSMB10, IFI44, IL10RA, NFKBIA, GZMA, BTG1, UBE2L6, ARID5B, CD74, CASP8, RNF213, NFKB1, VAMP5, PSME1, PDE4B, PNP, TNFSF10, FAS, BST2, SLC25A28, PSMB9, ISOC1, IRF9, IRF2, SRI, HIF1A, FGL2, IFI35, VAMP8, JAK2, HLA-DRB1, ARL4A, BPGM, SPPL2A, TAP1	CD4 CTL	693104
HALLMARK_ALLOGRAFT_REJECTION	0.000857219	0.00550049	-1.66516	CCL5, SRGN, STAT1, CD74, CD3D, TAPBP, PRF1, CCND3, CD3E, HCLS1, SOCS1, B2M, CCND2, HLA-E, HLA-A, SIT1, CD3G, IL2RG, HLA-DRA, TGFB1, WAS, IL27RA, ITGB2, CD8A, CTSS, GBP2	CD8 Naive	693104
HALLMARK_INTERFERON_ALPHA_RESPONSE	0.000622099	0.00743414	-1.66413	MX1, SLC25A28, ADAR, IFI30, SELL, OGFR, PSME2, LY6E, PLSCR1, LAP3, ELF1, PARP14, IFI35, ISG20, PSMB8, IFITM1, PNPT1, IFIH1, BST2, CASP8, ISG15, EIF2AK2, UBE2L6, CASP1, SAMD9, PSMA3, TAP1, UBA7, IRF7, PSMB9, NMI	Plasmablast	693104
REACTOME_TOLL_LIKE_RECEPTOR_9_TLR9_CASCADE	0.00745633	0.0239224	-1.66277	FOS, JUN, UBC, S100B, HMGB1, UBB, MAPKAPK2, TNIP2	CD8 Naive	693104
REACTOME_TOLL_LIKE_RECEPTOR_CASCADES	0.00300265	0.0128447	-1.66218	FOS, JUN, UBC, SOCS1, UBE2D3, UBE2D2, S100B, CASP8, IRF3, HMGB1, ITGB2, UBB, CTSS, MAPKAPK2, PLCG2, TNIP2	CD8 Naive	693104
HALLMARK_E2F_TARGETS	0.00219528	0.025089	-1.66019	TRA2B, LUC7L3, PNN, ANP32E, HMGA1, MYC, STMN1, HMGB2, NAA38, HNRNPD, CBX5, NUDT21, XRCC6, ILF3, RFC1, SMC1A, JPT1, DUT, TMPO, RAD21, HUS1, AK2, PRPS1, NOLC1	CD4 TCM	693104
REACTOME_G2_M_CHECKPOINTS	0.00174535	0.0236727	-1.65866	UBE2N, PSMA4, CHEK1, MCM3, PSMA5, MCM5, NBN, YWHAE, YWHAG, PSMD2, PSMD7, SEM1, PSMA2, UBA52, PSMA7, PSMD3, SUMO1, PSMB6, PSME2, PSMC5	cDC1	693104
REACTOME_INTERLEUKIN_20_FAMILY_SIGNALING	0.0074471	0.0301269	-1.65821	SOCS3, STAT1, STAT2, STAT3, JAK2	cDC2	693104
REACTOME_SIGNALING_BY_TGF_BETA_RECEPTOR_COMPLEX	0.00362941	0.0133078	-1.65789	JUNB, UBC, UBE2D3, PPP1CC, NEDD8, STUB1, USP15, UBE2M, TGFB1, UBB, PPP1R15A, PARP1, TRIM33, TFDP1	CD8 Naive	693104
KEGG_TOLL_LIKE_RECEPTOR_SIGNALING_PATHWAY	0.00555273	0.0243703	-1.65731	STAT1, JUN, FOS, MAP3K8, NFKBIA, PIK3R1, CCL3	NK	693104
REACTOME_INTERLEUKIN_6_SIGNALING	0.0108029	0.0383515	-1.65452	SOCS3, STAT1, STAT3, JAK2	cDC2	693104
HALLMARK_HYPOXIA	0.00275339	0.0282223	-1.65361	MT2A, CDKN1B, ISG20, CXCR4, FOSL2, TNFAIP3, MXI1, ERO1A, SLC2A3, PLIN2, JUN, NR3C1, FOS, PPP1R15A, KLF6, ALDOA, BNIP3L, ENO1, TPST2, ZFP36	gdT	693104
KEGG_JAK_STAT_SIGNALING_PATHWAY	0.00988366	0.0362409	-1.65327	CBLB, SOCS4, PIK3CG, IL2RG, JAK1, JAK2, STAT1, EP300, IFNAR1, PIK3R5, CBL, STAT5B, CCND2, STAT2, PIK3R1, TYK2, IL2RB, PTPN11, IL15RA	CD8 Proliferating	693104
HALLMARK_APOPTOSIS	0.00397859	0.0285735	-1.65181	JUN, ETF1, CYLD, BIRC3, CD69, CDKN1B, SATB1, DNAJC3, GADD45A, SPTAN1, CD44, DPYD, DNAJA1, SOD1, BID, ANXA1, CCND2, BTG2, CASP1, BNIP3L, TNFSF10, DNM1L, RELA, BCL10, CREBBP, BTG3, GCH1, SOD2, CASP8, ISG20	CD4 TEM	693104
REACTOME_INTERLEUKIN_12_FAMILY_SIGNALING	0.00679818	0.0288113	-1.65169	PSME2, STAT1, HNRNPDL, ARF1, STAT3, HNRNPA2B1, JAK2, AIP, GSTO1, PAK2, IL12RB1, P4HB	cDC2	693104
HALLMARK_HYPOXIA	0.00532909	0.0243703	-1.64868	CXCR4, ISG20, MT2A, JUN, BTG1, ZFP36, FOS, CHST2, ETS1, SLC2A3, RORA, TNFAIP3, PLIN2, NFIL3, ZNF292	NK	693104
HALLMARK_REACTIVE_OXYGEN_SPECIES_PATHWAY	0.00691175	0.0231393	-1.6457	JUNB, MBP, FTL, NDUFA6, TXN, PRDX6, NDUFB4, LAMTOR5, PFKP, SELENOS, PRDX1	CD8 Naive	693104
HALLMARK_TNFA_SIGNALING_VIA_NFKB	0.00436246	0.0235859	-1.64517	JUNB, JUN, BTG1, ZFP36, FOS, NFE2L2, CEBPB, MAP3K8, REL, NFKBIA, TAP1, SLC2A3, CD69, BTG2, B4GALT1, TNFAIP3, NFIL3, TNIP1, EHD1, NFAT5, DUSP1, FOSL2, FOSB, IER5	NK	693104
REACTOME_INTERLEUKIN_1_FAMILY_SIGNALING	0.00306708	0.018198	-1.64469	MAP3K8, PSME2, PSMB9, UBC, CUL1, CASP1, IL1B, NFKBIA, RIPK2, STAT3, PSMB10, PSMA3, PSMD7, S100A12, PSME1, PSMD13, PTPN7, PSMA4, PSMC3, NKIRAS2, MYD88, PSMD9, PSMA1, PSMD8	cDC2	693104
REACTOME_G1_S_DNA_DAMAGE_CHECKPOINTS	0.00956426	0.0370095	-1.63641	PSME2, PSMB9, UBC, CDKN1A, PSMB10, PSMA3, PSMD7, PSME1, CDKN1B, PSMD13, CHEK2, PSMA4, PSMC3, PSMD9, PSMA1, PSMD8, PSMB5, PSMD3, PSMB8	cDC2	693104
REACTOME_TOLL_LIKE_RECEPTOR_TLR1_TLR2_CASCADE	0.00980742	0.0511387	-1.63542	FOS, JUN, NFKBIA	CD4 Naive	693104
REACTOME_INTERLEUKIN_17_SIGNALING	0.00880966	0.0494696	-1.62712	FOS, JUN	CD4 Naive	693104
HALLMARK_KRAS_SIGNALING_DN	0.0108962	0.04283	-1.61965	IFI44L, BTG2, MX1, CLSTN3, YPEL1, SELENOP, RSAD2	HSPC	693104
KEGG_JAK_STAT_SIGNALING_PATHWAY	0.0112038	0.0383515	-1.61557	SOCS3, OSM, STAT1, IFNGR1, STAT2, STAT3, GRB2, CCND3, JAK2, IL13RA1, IRF9, IL2RG, PIK3R1, IL12RB1, STAT5A, IFNAR2, JAK3, EP300	cDC2	693104
TYPE_III_IFN_SIGNALING	0.00550075	0.0268355	-1.61211	MX1, ADAR, PLSCR1, IFI6, STAT1, PARP14, GBP1, IFIH1, ISG15, EIF2AK2, SAMD9, TAP1	Plasmablast	693104
HALLMARK_ALLOGRAFT_REJECTION	0.00672381	0.0288113	-1.6113	EREG, SRGN, HLA-A, STAT1, HLA-E, GBP2, TAP1, B2M, IL1B, RIPK2, FYB1, CTSS, IRF7, IFNGR1, HIF1A, BCL3, PSMB10, EIF3A, WAS, ST8SIA4, TAPBP, LYN, PTPRC, CCND3, EIF5A, JAK2, GPR65, GALNT1, CCR1, CD86, PRKCB, FLNA, EIF4G3, IRF4, IL2RG, UBE2D1	cDC2	693104
HALLMARK_INTERFERON_GAMMA_RESPONSE	0.0015486	0.0181407	-1.60923	STAT1, MT2A, ISG20, CD69, TNFAIP3, RNF213, UPP1, PDE4B, PSME2, ST3GAL5, XAF1, IL2RB, IFITM2, EIF4E3, NFKBIA, SOCS3, TXNIP, STAT3, ZBP1, SP110, LY6E, EPSTI1, TAP1, B2M, STAT2	gdT	693104
HALLMARK_MITOTIC_SPINDLE	0.0026913	0.0150727	-1.60644	SUN2, MYH9, DLGAP5, FLNA, RALBP1, BCR, PXN, CENPE, PCNT, ABR, CLIP1, CENPF, CNTRL, ARHGEF3, SPTAN1, ARFGEF1, PREX1, CEP250, CDC27, BIRC5, DYNC1H1, RHOT2, MAP3K11, CSNK1D, HOOK3, ARHGAP10, LRPPRC, KLC1, RICTOR, ARHGEF2, ABI1, TLK1, SASS6, MYO9B	CD8 Proliferating	693104
REACTOME_GLUCONEOGENESIS	0.00837714	0.0364406	-1.60362	PGAM1, GPI, ENO1, GOT1, GAPDH, TPI1	Plasmablast	693104
HALLMARK_GLYCOLYSIS	0.0019047	0.0236727	-1.59921	SLC25A13, TALDO1, DDIT4, TXN, CASP6, ENO1, PGK1, STMN1, NDUFV3, HDLBP, PMM2, TPI1, B3GALT6, PDK3, SDHC, CYB5A, HSPA5, ERO1A, SAP30, LDHA, ANKZF1, CITED2, GNPDA1, PFKP, SLC16A3, AGL, ALDH9A1, MDH2, GALK2, GALK1, DLD, BPNT1, P4HA1, MDH1, ISG20, PSMC4, PGM2, GMPPA	cDC1	693104
HALLMARK_E2F_TARGETS	7.08564e-06	0.000308225	-1.59891	PTTG1, RRM2, HMGA1, XPO1, TOP2A, CDK1, BIRC5, MKI67, TUBB, SRSF2, RAN, STMN1, MCM5, SNRPB, CENPM, TUBG1, DUT, MCM6, SPC25, CTPS1, NAP1L1, UBE2T, ORC6, RAD1, DIAPH3, MAD2L1, AURKA, MRE11, DDX39A, TRIP13, SRSF1, KIF2C, HMGB2, MSH2, RANBP1, NUDT21, JPT1, NUP153, NASP, BRCA1, POLD3, MELK, RAD51AP1, HMMR, PA2G4, CKS1B, MLH1, HELLS, ATAD2, PCNA, NME1, TRA2B, CDCA8, NOP56, RFC1, TIPIN, SYNCRIP, CDKN1A, MYBL2, MTHFD2, IPO7, SLBP, PNN, LMNB1, DEPDC1, LBR, NOLC1, CKS2, RFC3, RBBP7, SMC4, RAD51C, SHMT1, POLE4, EED, DCTPP1, TIMELESS, ANP32E, RAD21, EZH2, LUC7L3, POP7, CBX5, PDS5B, TACC3	Plasmablast	693104
REACTOME_TOLL_LIKE_RECEPTOR_9_TLR9_CASCADE	0.00917926	0.0501799	-1.58954	MAP3K8, MAPKAPK2, JUN, FOS, VRK3, UBB, NFKBIA, UBE2V1, MAPK1, NFKBIB, UBC, IRAK4	gdT	693104
HALLMARK_ADIPOGENESIS	0.00109676	0.0190836	-1.58813	TALDO1, CCNG2, YWHAG, COX8A, PIM3, UQCR11, CYC1, POR, ACAA2, COX7B, DDT, DECR1, NMT1, ACO2, DRAM2, GRPEL1, SUCLG1, SDHC, PFKFB3, COX6A1, PRDX3, UQCR10, QDPR, CD302, ACLY, SDHB, UQCRQ, CHUK, MYLK, ECH1, PHYH, CHCHD10, AGPAT3, BCL6, NDUFB7, ESRRA, UBC, BCL2L13, LPCAT3, MDH2, MRPL15, UCK1, DBT, MGST3, DLD, COQ9, CMPK1, GBE1, NDUFAB1, ECHS1, ADIPOR2	cDC1	693104
HALLMARK_COMPLEMENT	0.00579301	0.0271357	-1.57914	PLSCR1, PSMB9, S100A9, PLAUR, LAP3, FCN1, C1QA, CASP1, CEBPB, CTSS, IRF7, GNB2, MAFF, WAS, LYN, GRB2, S100A12, JAK2, EHD1, DUSP5, TIMP2, USP15, SERPINA1, CD46, PPP2CB, CA2, CD55, CALM3, CTSB, AKAP10, PLEK, GCA, CD36, FDX1, APOBEC3G, TIMP1, CSRP1, USP16, SH2B3, CPM, MSRB1, CCL5, GNAI3	cDC2	693104
HALLMARK_MTORC1_SIGNALING	8.94342e-05	0.00155615	-1.56763	RRM2, PNP, DHFR, IFI30, LDHA, TUBG1, BTG2, PPIA, EBP, CORO1A, GPI, HSPD1, AURKA, PDAP1, SORD, HSPE1, ARPC5L, UBE2D3, DDX39A, ENO1, HSP90B1, TOMM40, GOT1, CACYBP, GAPDH, TPI1, TUBA4A, PRDX1, PPA1, BUB1, CANX, PDK1, HSPA4, PSME3, CDKN1A, SLC1A5, PSMA4, SLC7A5, PSMD12, MTHFD2, PSMC2, ETF1, GMPS, PNO1, ATP5MC1, STARD4, EEF1E1, PSMA3, MAP2K3, PSMD14, HMGCS1, SHMT2, UFM1, HSPA9, NAMPT, NFKBIB, IMMT, ERO1A	Plasmablast	693104
HALLMARK_IL6_JAK_STAT3_SIGNALING	0.00938067	0.0528816	-1.56724	STAT1, TNFRSF1B, CD9, PTPN11, TYK2, ITGA4, JUN, PIK3R5, IFNAR1, IL12RB1, GRB2, IRF9	NK Proliferating	693104
HALLMARK_P53_PATHWAY	0.00579301	0.0271357	-1.5669	SAT1, HBEGF, IFI30, PPP1R15A, ATF3, MXD1, TAP1, CDKN1A, FOS, APAF1, KLF4, CASP1, DDIT4, FBXW7, BTG1, RAP2B, CCND3, PLK2, NINJ1, TSPYL2, STOM, BAX, RALGDS, NOL8, ISCU, DNTTIP2, SLC3A2, TOB1, BAIAP2, TAX1BP3, UPP1	cDC2	693104
HALLMARK_MYC_TARGETS_V2	0.00326495	0.0202893	-1.56547	NOP16, NPM1, MCM5, HSPD1, SORD, HSPE1, CBX3, TFB2M, NOP2, PA2G4, WDR43, MRTO4, NOP56, PUS1, DDX18, NOLC1, GRWD1, DCTPP1, AIMP2, BYSL, MYBBP1A, PES1, RABEPK, DUSP2, PHB, FARSA, PPAN	Plasmablast	693104
REACTOME_INTERLEUKIN_1_SIGNALING	0.00110216	0.00958882	-1.56212	MAP3K8, HMGB1, PELI1, PSME2, RBX1, PSMB3, PSMC3, PSMA1, PSME3, NFKB2, PSMB8, UBC, PSMA4, PSMB7, TNIP2, PSMD12, MYD88, PSMC2, PSMC1, PSMD7, PSMA2, PSMA3, PSMD14, PSMB2, NFKBIB, PSMD11, PSMB4, MAP2K1, PSMB9, PSMB6, PSMD2, NKIRAS1, PSMD3, PSMD8, PSMB5, UBE2V1, PSMB10	Plasmablast	693104
HALLMARK_COMPLEMENT	0.0108907	0.0374639	-1.56144	GZMB, GZMA, EHD1, PLSCR1, DPP4, HSPA5, CBLB, LGALS3, USP16, PIK3CG, DYRK2, CD59, USP15, CTSS, JAK2, TIMP1, CTSD, APOBEC3F, CD55, PIK3R5, STX4, CEBPB, GATA3, CASP10, ANXA5, CSRP1, CD46	CD8 Proliferating	693104
HALLMARK_G2M_CHECKPOINT	0.00538017	0.0326949	-1.55868	NASP, CDKN1B, NCL, CBX1, MT2A, FOXN3, HMGN2, PAFAH1B1, NUP50, SMARCC1, XPO1, PRPF4B, SMC4, TACC3, ARID4A, TMPO, SS18, SFPQ, CUL5	CD4 TEM	693104
REACTOME_SIGNALING_BY_TGF_BETA_RECEPTOR_COMPLEX	0.00409641	0.0237592	-1.55595	XPO1, CDK8, UBE2D3, USP9X, MTMR4, NCOR2, TFDP1, RHOA, STRAP, CCNC, STUB1, NEDD8, FKBP1A, UBC, JUNB	Plasmablast	693104
HALLMARK_G2M_CHECKPOINT	3.23425e-05	0.000703449	-1.54783	PTTG1, UBE2C, HMGA1, XPO1, TOP2A, TROAP, CDK1, BIRC5, NDC80, NCL, MKI67, ORC5, SRSF2, STMN1, MCM5, MCM6, NOTCH2, PRMT5, CCNA2, ORC6, HMGN2, MAD2L1, PBK, AURKA, DDX39A, GINS2, NUSAP1, SNRPD1, SRSF1, KIF2C, JPT1, NASP, HMMR, HNRNPU, TFDP1, CKS1B, PRPF4B, DKC1, BUB1, TRA2B, SYNCRIP, SLC7A5, MYBL2, TOP1, PAFAH1B1, BUB3, NSD2, LMNB1, FOXN3, INCENP, LBR, NOLC1, CKS2, KIF20B, CASP8AP2, AMD1, TENT4A, SMC4, ODC1, UPF1, MAP3K20, RAD21, EZH2, PDS5B, TACC3, KPNB1, HIF1A	Plasmablast	693104
HALLMARK_HEME_METABOLISM	0.00831162	0.0345588	-1.54522	KLF3, EPB41, USP15, TNRC6B, BPGM, RNF19A, RIOK3, SEC14L1, TENT5C, RBM38, BTG2, LPIN2, KAT2B, FBXO7, PICALM, MAP2K3, ISCA1, YPEL5, DCAF11, CAT	NK	693104
HALLMARK_MITOTIC_SPINDLE	0.000283399	0.00226719	-1.53367	ARHGAP10, NUSAP1, HDAC6, TUBGCP2, PIF1, KIF22, CKAP5, CDK1, BRCA2, PRC1, ALMS1, KIF5B, FBXO5, TOP2A, SAC3D1, CEP192, KIF20B, CENPE, PCNT, SOS1, CENPJ, SMC4, CENPF, KIF15, SMC3, NIN, TTK, CDC27, NDC80, STAU1, ECT2, TLK1, DYNC1H1, PREX1	CD4 Proliferating	693104
HALLMARK_IL2_STAT5_SIGNALING	0.00555217	0.0268355	-1.51871	CCND2, PNP, MAP3K8, SELL, IRF4, MXD1, SOCS1, ANXA4, PTRH2, CCND3, NOP2, MAPKAPK2, PLSCR1, BATF, PDCD2L, RNH1, PUS1, SLC1A5, PIM1, GSTO1, IRF8, ODC1, CD48, BCL2L1	Plasmablast	693104
HALLMARK_APOPTOSIS	0.00803461	0.0349505	-1.51394	IFITM3, JUN, CD69, HSPB1, ANXA1, SLC20A1, MCL1, BCL10, RHOB, BTG2, CTNNB1, DNM1L, ANKH, GNA15, GADD45B, CASP7, CD44, CASP1, ISG20, LMNA	HSPC	693104
REACTOME_INTERLEUKIN_1_FAMILY_SIGNALING	0.00516927	0.0268355	-1.49782	MAP3K8, HMGB1, PELI1, PSME2, RBX1, PSMB3, PSMC3, PTPN11, PSMA1, PSME3, NFKB2, PSMB8, UBC, PSMA4, PSMB7, TNIP2, PSMD12, MYD88, PSMC2, PSMC1, CASP1, PSMD7, PSMA2, PSMA3, PSMD14, PSMB2, NFKBIB, PSMD11, PSMB4, MAP2K1, PSMB9, PSMB6, PSMD2, NKIRAS1, PSMD3, PTPN2, PSMD8, PSMB5, UBE2V1, PSMB10, MAPK8	Plasmablast	693104
HALLMARK_GLYCOLYSIS	0.00219441	0.0146857	-1.49013	B4GALT1, CDK1, STMN1, LDHA, PGAM1, PPIA, KIF2A, AURKA, PKM, ENO1, SOD1, B3GAT3, GOT1, NASP, SDC1, TPI1, HMMR, TXN, ISG20, ANKZF1, SDHC, TALDO1, MIF, ECD, DEPDC1, HDLBP, NDUFV3, SRD5A3	Plasmablast	693104
HALLMARK_HYPOXIA	0.0138151	0.0454039	-1.48746	KLF6, DUSP1, JUN, FOS, LDHA, HSPA5, PLAC8, IDS, RRAGD, ZFP36, GRHPR, NDRG1, HDLBP, ISG20, ETS1	HSPC	693104
HALLMARK_ALLOGRAFT_REJECTION	0.0163255	0.0489766	-1.46952	HLA-A, B2M, HLA-E, BCL10, CD74, STAT1, SRGN, CTSS, HLA-DOA, LY75, EIF4G3, ETS1, IRF7, NCK1, LYN, PTPRC, F2R, CCL5, EREG, AKT1, HIF1A, GLMN	HSPC	693104
HALLMARK_INTERFERON_GAMMA_RESPONSE	0.0143371	0.0474229	-1.46442	GZMA, IFITM2, RNF213, XAF1, PLSCR1, LY6E, GBP4, ISG15, ISG20, NCOA3, OAS2, EIF2AK2, IFITM3, EPSTI1, JAK2, ADAR, SAMHD1, CD38, STAT1, CIITA, APOL6, MVP, TAPBP, MX1, VAMP8, HIF1A, UBE2L6, PSMA3, OGFR, TRIM21, PSME2, ZNFX1, LGALS3BP, NUP93, NAMPT, TNFSF10, STAT2, TAP1, DDX58	CD8 Proliferating	693104
HALLMARK_MTORC1_SIGNALING	0.0105903	0.0383515	-1.45602	NAMPT, SLC2A3, NFIL3, PPA1, IFI30, PPP1R15A, CXCR4, CDKN1A, DDIT4, FGL2, LDHA, UBE2D3, PSMA3, IFRD1, SERP1, M6PR, PSMD13, RAB1A, TES, ETF1, INSIG1, ARPC5L, PSMA4, SLC6A6, COPS5, EDEM1, FKBP2, TPI1, BHLHE40, PNO1, RIT1	cDC2	693104
HALLMARK_INTERFERON_GAMMA_RESPONSE	0.00215281	0.0146857	-1.45522	MX1, PNP, SLC25A28, ADAR, IFI30, OGFR, SLAMF7, IRF4, RNF213, SOCS1, PELI1, PSME2, LY6E, PLSCR1, LAP3, STAT1, CD38, CCL5, PARP14, TNFAIP3, IFI35, ISG20, CASP7, MVP, IL15RA, PSMB8, PNPT1, CDKN1A, IFIH1, BST2, PIM1, CASP8, MYD88, MTHFD2, ISG15, EIF2AK2, IRF8, UBE2L6, CASP1, PSMA2, PSMA3, TAP1, HIF1A, NAMPT, PSMB2, PDE4B	Plasmablast	693104
REACTOME_ADAPTIVE_IMMUNE_SYSTEM	0.000250826	0.00193136	-1.45019	SOCS3, HCST, CYBA, CAPZA1, CD74, CLEC2B, UBC, CD3D, TAPBP, IFITM1, YWHAZ, PSME2, UBE2L6, ARF1, CDC42, EVL, PSMB1, PSMB9, ELOB, CD3E, RNF213, SOCS1, UBE2D3, VASP, B2M, UBE2D2, HLA-E, FYN, HLA-A, KRAS, ITGB7, SIPA1, PSMA7, STUB1, PJA2, CD81, UBE2R2, ITGB1, HLA-DPB1, PAK2, SEC61G, RNF114, CD3G, RAB7A, UBE2M, NCF1, TPP2, HLA-DRA, CALM1, CTSC, RNF19A, WAS, DTX3L, PDIA3, SELL, PSMB8, TUBA1A, HLA-DPA1, CBLB, ITGB2, CD8A, UBB, CTSS, PPP2R5E, PSMD13, NPDC1, PSMC4, DYNLL2, PTPN22, PLCG2, PSMD4, PSMC5, ARIH2, RBBP6, PSMD7, KIF5B, FBXO9, RNF115, PPP3R1, UBE2G1, FBXO7, KIF2A, PPP2R5A, VAMP8, DYNC1I2, PRKACB, UBE2N, UBE2L3, RBCK1, CSK, PSMD11, RAF1, PSMC1, SEC22B, CUL3, PTEN, DCTN3, UBE2Q2, RNF126, AP2M1, FKBP1A, BLMH, CD247, JAML, CLTC, PRKCB, RNF4, PSMD14, FBXO22, RASGRP1, UBA6, CUL2, AKT1	CD8 Naive	693104
REACTOME_INNATE_IMMUNE_SYSTEM	4.78984e-05	0.000737635	-1.44427	FOS, JUN, GNLY, SLC2A3, CYBA, CAPZA1, UBC, ARPC3, ACTB, FTH1, ACTR3, PSME2, UBE2L6, FTL, DYNLT1, CDC42, GSTP1, PSMB1, PSMB9, GMFG, MYH9, CD63, SOCS1, UBE2D3, B2M, SERPINB1, YPEL5, TXN, CNN2, UBE2D2, ISG15, PRDX6, LAMTOR1, DNAJC3, HLA-E, POLR2L, IFI16, S100B, FYN, HLA-A, KRAS, TMC6, PSMA7, CD81, RAP2C, FCER1G, ATP6V1G1, CASP8, SUGT1, IRF3, MVP, PAK2, CD3G, BRI3, RAB7A, UBE2M, NCF1, TAX1BP1, CALM1, CTSC, CFL1, CD55, VAPA, WAS, HMGB1, BST2, SELL, PSMB8, ITGB2, UBB, CTSS, DDX3X, PYCARD, PSMD13, MAPKAPK2, ARPC4, RHOG, PSMC4, RAB27A, PLCG2, PSMD4, POLR1D, KPNB1, POLR3GL, BIN2, TNIP2, PSMC5, TNFAIP3, ROCK1, PSMD7, GOLGA7, PPP3R1, RNASET2, VAMP8, PRKACB, CAP1, UBE2N, NDUFC2, ARPC2, PGM1, RAB37, LAMTOR2, PGAM1, IQGAP1, PSMD11, S100A8, RAF1, ATG5, CASP1, PSMC1, CNPY3, FABP5, ADAM10, NIT2, ERP44, TRAPPC1, S100A9, WIPF1, ILF2, SDCBP, CD247, CD46, ABI1, XRCC6, MYO9B, ADGRE5, APEH, RAB6A, ATP6V0D1, PSMD14, MIF, SURF4, RHOF, HEBP2, ATP11B, RASGRP1, DEGS1	CD8 Naive	693104
REACTOME_CELL_CYCLE_MITOTIC	6.90892e-06	7.59981e-05	-1.4285	CENPO, MYBL2, E2F3, KNL1, TUBA1B, CDCA5, TUBGCP2, NCAPG, NUP85, CKAP5, CDK1, LPIN1, PPP2R5D, NCAPG2, TYMS, ZWINT, PCNA, GMNN, ALMS1, POM121, POLD1, HAUS8, RFC5, FBXO5, TOP2A, CSNK2A2, CENPC, PSMA1, CEP192, NUP107, PPP1R12A, CENPE, FOXM1, PPP2R5E, PSMD6, MCM5, RANGAP1, PCNT, CDK4, RRM2, CENPJ, NCAPD3, PKMYT1, SMC4, RBL1, CENPF, AKAP9, KIF18A, WEE1, NCAPH2, PSMC2, LIG1, POLA1, MNAT1, PRIM2, WAPL, SPC25, PSMD13, E2F2, TUBB4B, PSMD11, SMC3, GINS2, VPS4A, RANBP2, ESCO2, MAU2, AURKB, CDC27, SEH1L, DNA2, NDC80, MCM4, POLD3, SFI1, KPNB1, LIN54, CCP110, CEP152, NUP54, HSP90AA1, CENPM, HMMR, PSMA3, SPC24, BLZF1, DYNC1H1, GSK3B, PLK4, PSMD3, ORC6, DSN1, HAUS6, DYNC1LI2, PDS5B, TFDP2, FEN1, HAUS3, CDC6, NDC1, SPAST, POLE2, CDK2, NUP37, ORC1, E2F4, E2F1, CENPQ, CEP41, PSMB5, CEP290, BORA, CCND2, SMC1A, TPR, CEP135, KNTC1, VRK1, CDK5RAP2, SUMO1	CD4 Proliferating	693104
REACTOME_G2_M_CHECKPOINTS	0.0074615	0.0341658	-1.42018	CDK1, ORC5, MCM5, ATR, MCM6, ORC6, RAD1, MRE11, PSME2, PSMB3, CLSPN, PSMC3, YWHAB, BRCA1, YWHAH, GTSE1, PSMA1, PSME3, PSMB8, UBC, CCNB1, PSMA4, PSMB7, MDC1, PSMD12, NSD2, PSMC2, RAD9A, SUMO1, RFC3, PSMC1, RFC4, PSMD7, YWHAE, PSMA2, BLM, PSMA3, PSMD14, PSMB2, MCM10, UIMC1, PSMD11, PSMB4, PSMB9, PSMB6, PSMD2, DBF4, CDC6, PSMD3, CCNB2, CHEK2, YWHAQ, PSMD8, PSMB5, PSMB10, MCM7	Plasmablast	693104
HALLMARK_OXIDATIVE_PHOSPHORYLATION	0.00150714	0.0119201	-1.4119	NDUFB4, LDHA, GPI, COX7B, NDUFB3, NDUFA8, COX5B, CYCS, ATP5F1B, NDUFS3, TIMM50, PDHA1, NDUFC1, NDUFA6, TIMM13, COX6B1, MTRR, TIMM10, NDUFB8, CASP7, NDUFV2, IDH3A, TIMM8B, UQCRQ, DECR1, COX6A1, ATP5MC3, MRPL35, ATP5PF, COX8A, SDHC, UQCRB, AIFM1, COX6C, NDUFB7, UQCRH, VDAC1, NDUFB1, NDUFA3, ATP6V0B, ETFDH, COX11, NDUFS6, NDUFS8, ATP5PB, NDUFV1, ATP5MC1, FH, MRPS15, COX7A2, ACAT1, COX5A, UQCR11, SLC25A5, LDHB, FXN, HSPA9, ECH1, MRPS30, ETFA, IMMT	Plasmablast	693104
REACTOME_CELL_CYCLE_CHECKPOINTS	0.000753875	0.00743414	-1.40904	UBE2C, XPO1, CENPH, CDK1, BIRC5, NDC80, ZWINT, ORC5, MCM5, CENPM, ATR, MCM6, SPC25, CCNA2, ORC6, RAD1, RANBP2, MAD2L1, SKA2, KIF2A, SEH1L, MRE11, PSME2, PSMB3, KIF2C, CLSPN, PSMC3, YWHAB, CLIP1, BRCA1, YWHAH, GTSE1, CLASP1, ANAPC4, BUB1, PSMA1, ANAPC11, PSME3, CDCA8, PSMB8, DYNC1I2, UBC, NDEL1, CCNB1, CDKN1A, PSMA4, PSMB7, MDC1, PSMD12, PAFAH1B1, BUB3, NSD2, PSMC2, RAD9A, SUMO1, INCENP, RFC3, PSMC1, RFC4, PSMD7, RCC2, YWHAE, PSMA2, BLM, CENPU, PSMA3, PPP2R5C, PPP2R5B, NUP160, PSMD14, CENPN, PSMB2, MCM10, ZWILCH, UIMC1, AHCTF1, PSMD11, PSMB4, PSMB9, PSMB6, PSMD2, NUDC	Plasmablast	693104
REACTOME_CELL_CYCLE_MITOTIC	1.56528e-05	0.00045393	-1.40624	CCND2, PTTG1, RRM2, UBE2C, XPO1, DHFR, CENPH, TOP2A, CDK1, BIRC5, ESCO2, HSP90AA1, NDC80, FEN1, ZWINT, TUBA1B, ALMS1, TUBB, ORC5, RAN, MCM5, CENPM, TUBB4B, TUBG1, MCM6, SPC25, CCNA2, ORC6, RANBP2, MAD2L1, SKA2, PRIM1, KIF2A, AURKA, TYMS, SEH1L, PSME2, GINS2, RBX1, PSMB3, KIF2C, CCND3, HSP90AB1, PSMC3, NUP153, MZT2A, CLIP1, POLD3, NCAPD3, HMMR, SET, TUBGCP3, UBE2I, TUBA4A, TFDP1, MAU2, GTSE1, CKS1B, CLASP1, ANAPC4, LPIN1, PCNA, BUB1, PSMA1, ANAPC11, PSME3, CDCA8, PSMB8, RFC1, GORASP1, PDS5A, DYNC1I2, UBC, NDEL1, CCNB1, CDKN1A, VRK1, PSMA4, PSMB7, MYBL2, CDT1, PSMD12, PAFAH1B1, BUB3, CENPJ, HAUS1, PSMC2, BANF1, POLE3, LMNB1, SUMO1, INCENP, LBR, RFC3, CEP135, PSMC1, MZT2B, SMC4, POLE4, RFC4, PSMD7, RCC2, YWHAE, PSMA2, EML4, AAAS, NCAPG, RAD21, CENPU, PSMA3, PPP2R5C, PDS5B, PPP2R5B, NUP160, PSMD14, KPNB1, CENPN, ENSA, LYN, TPR, CEP70, PSMB2, RAE1, MCM10, ZWILCH, AHCTF1, PSMD11, PSMB4, PRKCB, PSMB9, PSMB6, PSMD2, NUDC, GMNN, POLD2, CDK6, POLD1, DBF4, CDC6, E2F6, PSMD3, KMT5A, HAUS8, LIG1, VRK2, NUP98, CENPL, CENPO, FBXO5, CSNK2B, DYNC1LI1, TUBA1C, CCNB2	Plasmablast	693104
HALLMARK_MITOTIC_SPINDLE	0.0103504	0.0528816	-1.38604	MYH9, MAP1S, SPTBN1, ARFGEF1, BRCA2, MYO9B, FLNA, VCL, YWHAE, CDK5RAP2, CLIP1, NDC80, PLK1, TOP2A, AURKA, BIRC5, SMC4, CKAP5, KIF3B, SPTAN1, PCM1, EPB41, KIF5B, PCNT, TAOK2, KNTC1, CEP250, CEP72, KIF20B, PREX1, HOOK3, ARHGAP10, DLG1, PLEKHG2, ABI1, PXN, SOS1, RALBP1, NEK2, ABR, CENPF, FBXO5, HDAC6, CCNB2, ARHGEF2, CNTRL, ARHGAP5, PIF1, ACTN4, LATS1, PCGF5	NK Proliferating	693104
REACTOME_ADAPTIVE_IMMUNE_SYSTEM	0.00330692	0.0183947	-1.35359	MAP3K8, PSME2, SOCS3, PSMB9, IFITM1, HERC5, HLA-A, UBC, IFI30, TUBB4B, HLA-E, TUBA1A, CD300A, TAP1, B2M, NCF1, CUL1, HLA-B, RNF213, HLA-C, FBXW7, MALT1, NFKBIA, RIPK2, FYB1, CTSS, UBE2L6, BTN3A2, ARF1, PSMB10, KRAS, HLA-F, UBE2D3, WAS, CD300E, UBE2W, PSMA3, TAPBP, ORAI2, LYN, GRB2, TUBA1B, REL, PTPRC, CLEC2B, PSMD7, HUWE1, MKRN1, PSME1, TREM1, PPP3CA, DCTN3, SELL, TRIP12, FBXO6, RNF144B, PSMD13, ZNRF2, CD86, PRKCB, MICB, LILRB4, BTN2A2, JAML, SNAP23, UBE2B, SIAH2, PPP2CB, PDIA3, TUBA1C, PSMA4, UBE2V2, SEC61B, PSMC3, FBXL15, CTSB, MYD88, PSMD9, UBE2D1, PAK2, PSMA1, PIK3R1, PTPN22, PSMD8, CDC34, ANAPC11, FBXO21, ITCH, RNF19A, CD14, OSCAR, UBA3, CD36, SEC31A, ITGA4, CD4, MTOR, SLAMF7, ITGB7, ITPR2, PSMB5, LILRA5, LILRB1, RNF114, AP1G1, TUBA4A, PSMD3, PSMB8, LNPEP, RNF115, TLR4, UBR4, PPP2R5C, RNF111, RLIM, UBA6, CDC23, UBE2E1, RASGRP2, CD40, ICAM2, PSMB1, DYNC1I2, PPP2CA, LONRF1, YWHAZ, CLTC, UBAC1, AKT1, UBE2G2, RAP1GAP2, TRIM41, AP2A2, CALR, BCAP31, ATG7, RNF126	cDC2	693104
REACTOME_INNATE_IMMUNE_SYSTEM	0.00481309	0.0316861	1.24191	ARPC1B, LCK, HSPA8, ACTG1, PSMB8, BIN2, ACTB, EEF2, CSTB, SIGIRR, PSMA7, RAC2, MIF, SRP14, CD53, S100A11, RHOF, PRDX6, CAP1, TBC1D10C, CFL1, COTL1, ANXA2, LAT, LAMTOR2, ARPC2, ARPC5, LAMP1, SDCBP, RASGRP2, ICAM3, NCF1, B4GALT1, SELL, PTPN6, VAMP8, PSMB6, GNLY, ARPC4, CALM1, PSMA5, DYNLL1, APRT, RAB5C, ATP6AP2, UBA52, DBNL, PSMD6, BRK1, PSMB10, XRCC6, CD63, TRAPPC1, HLA-C, UBE2D3, POLR1D, PSMD4, CD81	CD4 TEM	693104
REACTOME_ADAPTIVE_IMMUNE_SYSTEM	0.000815912	0.0112212	1.30415	HLA-DQA1, CD99, ITGB2, AP1S2, TUBA1A, CSK, HLA-DRA, HLA-DRB1, PSMB3, CAPZA1, PSME2, PSMA4, KIF5B, HLA-DQB1, PTPN6, TAPBP, VASP, RAB7A, CLTA, JAML, HLA-DPB1, HLA-DMB, YWHAZ, ICAM3, HLA-DPA1, PSMD4, ANAPC11, RAP1A, PSMB7, PJA2, DYNC1H1, SNAP23, HCST, PAK1, RNF126, TNFRSF14, CAPZA2, HLA-F, PSMD2, MYD88, IFI30, TUBA1B, EVL, LCP2, PSMB1, CD86, RNF7, HERC1, HLA-E, LILRA5, UBE2V2, UBE2D1, PSMB2, CD300C, UBE2F, CUL5, SEM1, ANAPC5, RASGRP2, MALT1, HLA-A, PSMA2, CD74, NCF2, CTSH, CLTC, LNPEP, AHCYL1, DCTN2, UBA6, PSMC3, CDH1, DYNC1LI1	ASDC	693104
REACTOME_INNATE_IMMUNE_SYSTEM	0.00322062	0.0372671	1.31935	CAP1, S100A11, RHOA, ICAM3, PLAC8, ACTG1, CD247, RNASET2, ACTB, RAP1B, VAMP8, CD53, DPP7, HSPA8, CALM1, POLR2L, PSMA7, CD63, COTL1, ARPC5, POLR1D, IFI16, UBE2D2, GLIPR1, BIN2, PCBP2, PA2G4, ARPC1B, PSMB1, CTSC, PSMC5, PGAM1, ATP6V1G1, CFL1, CD3G, RAC2, DYNLL1, SKP1, DEGS1, CSTB, LAT, ATP6V0E1, SRP14, CYBA, PPIA, PSMA5, DOCK2, COMMD3, SEM1, STK10, PSMD14, HEBP2, RAC1, SERPINB1, TMC6, STOM, IQGAP1, UBE2D3, ACTR3, OSTF1, CAPZA2, TRAPPC1, PSMF1, CDC42, PSMC6, DYNC1H1, IMPDH1, MIF, HMGB1, ANXA2, TUBB, PSMB8, APRT, PTGES2, PKM, SNAP23, NCKAP1L, SELL, CTSH, ACAA1, RASGRP2, UBA52, GRB2, DBNL, TIFA, CD46, SLC2A3, S100B	MAIT	693104
REACTOME_ADAPTIVE_IMMUNE_SYSTEM	0.00914376	0.0501799	1.31941	HSPA5, LCK, CD74, TUBA1B, ARF1, PDIA3, SH3KBP1, UBE2D2, YWHAB, PSMD8, ELOB, PSMB6, CALR, KRAS, CTSD, SEC61G, PSMA7, CANX, BTN3A2, KLRD1, SH2D1A, RBCK1, PSMA4, CTSC, SKP1, CDC26, HLA-DQB1, PSMB8, SELL, NCR3, PSMD7, SEM1, PSMC4, UBE2L6, NCK1, DYNC1LI1, TAP2, RBX1, HLA-DRB1, RAP1A, WSB1, PLCG2, DCTN3, PPP2CA, UBAC1, FBXW5, PSME1, DYNLL1, CAPZA1, RAB7A, HLA-DQA1, ICAM3, RNF6, PSMB2, UBE2G1, CD160, PSMC3, SEC22B, PTPN6, KIFAP3, FBXW7, PSMB7, PPP3R1, HLA-DMA, UBE2S, PPP3CB, FBXO32, TPP2, PSMB4, DYNLL2, HLA-DRA, CRTAM, PSMA3, UBE3A, ITCH, STUB1, PSMA1, VHL, ANAPC4, AKT3, AP2S1, SLAMF7, DYNC1H1, UBA6, UBE2Z, CD99, AP2B1, CUL2, MKRN1, UFL1, KLRF1, GRB2	gdT	693104
REACTOME_CELL_CYCLE	0.0023509	0.0146092	1.34145	TUBB, MCM3, RAB8A, RAN, HDAC1, SET, TFDP2, PPP1CC, WAPL, PSMB8, MCM7, RBX1, POLE3, CSNK2A1, CENPU, UBE2I, PSMA3, NUP50, PSMC3, PSMB1, PSMC4, PDS5B, PPP1R12A, PAFAH1B1, PSMA5, PSMD12, RANBP2, UBE2E1, NUP54, PSME1, YWHAH, PCNA, PPP2R5A, CDK4, SMC2, RFC1, LCMT1, MZT2B, YWHAE, TFDP1, NUMA1, CHMP4B, TOPBP1, RAD21, POLE4, VPS4A, CDKN2D, PSMC1, PRKAR2B, POLR2B, HSP90AA1, DYNC1LI2, MCM5, MYC, DYNC1H1, POLR2G, NIPBL, PPP2R5E, PSMD4, TUBA1C, PSMB3, CNTRL, POLR2F, ANKLE2, SMC3, PDS5A, MAX, PSMD3, CENPK, RFC2, PSMA4, GORASP2, PSMD13, PSMA1, DKC1, TYMS, POLR2L, CSNK2A2, PSMB2, DYNC1I2, DAXX, CSNK1D, SMARCA5, FBXW11, EMD, TERF2IP, RNF168, CENPF, PTTG1, CEP63, UBA52, ARPP19, TERF1, ITGB3BP, AHCTF1, RNF8, MNAT1, LIG1, GSK3B, NDEL1, CSNK1E, ODF2, WEE1, HSP90AB1, SKP1, E2F4, MIS18A, POLR2D, DHFR	HSPC	693104
REACTOME_CELL_CYCLE	0.00473404	0.0298609	1.3801	YWHAQ, TUBA1B, YWHAB, PCM1, SET, PSMD8, PSMB6, PSMA7, HSP90AB1, PSMA4, SKP1, CDC26, PPP1CC, PSMB8, YWHAH, ENSA, PSMD7, SEM1, CNTRL, CCND3, PSMC4, MZT2B, TINF2, BUB3, HSP90AA1, ANAPC16, DYNC1LI1, PPP2R2A, RBX1, STN1, YWHAE, SMC1A, GORASP2, DCTN3, PPP2CA, PSME1, PDS5B, RANBP2, DYNLL1, TUBB, ANAPC15, SMARCA5, BABAM1, BANF1, CSNK2A1, MZT1, PSMB2, MCM3, RAD51C, PSMC3, RAB8A, POLE4, VPS4A, RSF1, OPTN, OFD1, PSMB7, NUP50, UBE2S, RAN, CDK11A, CHMP2A, TEN1, MDM2, IST1, PSMB4, CSNK2B, DYNLL2, TPR, RAB2A, PCNA, PSMA3, CHMP2B, PSMA1, ANAPC4, AKT3, GAR1, SSNA1, NDE1, RAD17, CEP164, TNPO1, DYNC1H1, DAXX, PMF1	gdT	693104
HALLMARK_MTORC1_SIGNALING	0.0115732	0.04283	1.38884	CCT6A, CCNG1, ENO1, TPI1, IMMT, SEC11A, CORO1A, PPIA, HSPA9, PFKL, HSPE1, ACTR2, ETF1, PSMA3, SKAP2, HSPA4, PSMG1, PSMC4, PSMD12, CACYBP, TOMM40, PDAP1, SQLE, GAPDH, GPI, HSPD1, PSMA4, PSMD13, HMGCR, PGM1, NFIL3, FADS1, PPP1R15A, PNP, GSK3B, SHMT2, TFRC, DHFR, ALDOA, PHGDH, ERO1A, TMEM97, MCM4, DHCR7, GLA, NMT1	HSPC	693104
REACTOME_INNATE_IMMUNE_SYSTEM	0.000921168	0.0151072	1.39123	HSPA8, ACTG1, ACTB, LCK, GZMM, UBE2D2, LRRFIP1, PSMD8, BRK1, S100A11, PSMB6, ILF2, COTL1, KRAS, CTSD, CAP1, PSMA7, ARPC5, PGAM1, LAMTOR2, KLRD1, CCT8, CCT2, ATP6V1F, HSP90AB1, SERPINB1, PRKDC, HMGB1, PSMA4, CTSC, SKP1, PSMB8, ARPC1B, SELL, PSMD7, SEM1, PSMC4, UBE2L6, CASP1, NCK1, HSP90AA1, DBNL, PSAP, ARHGAP9, DYNC1LI1, ARPC2, HEBP2, CMTM6, PKM, RAP1A, CDK13, S100B, PLCG2, PPP2CA, ANXA2, PSME1, ATOX1, DYNLL1, BST2, CAPZA1, TUBB, RAB14, CD53, RAB7A, ICAM3, SVIP, PSMB2, RAB37, RAC2, STK10, FGR, PSMC3, LYZ, CSTB, PNP, PLD3, CNN2, BIN2, PTPN6, POLR3K	gdT	693104
HALLMARK_P53_PATHWAY	0.0128508	0.0538509	1.39566	TXNIP, HINT1, S100A4, S100A10, LDHB, VAMP8, TPRKB, TGFB1, DEF6, ISCU, RACK1, CCNG1, TOB1, CCND3, BTG2, ZFP36L1, DCXR, TRIAP1, CD81, JUN, CYFIP2, FAM162A, MXD4	CD4 Proliferating	693104
REACTOME_ADAPTIVE_IMMUNE_SYSTEM	0.00214648	0.0206599	1.40939	IGLC3, SELL, CALM1, SEC61B, CD79A, PSMB8, UBE2B, DYNLL1, HLA-DPB1, ICAM3, HLA-DMA, PSMA4, TUBA1B, RASGRP2, HLA-DRA, SYK, AP2M1, DAPP1, ORAI2, LYN, HCST, DCTN3, RAC1, PAK2, HLA-DOB, CD74, PSMD8, MALT1, PSMD4, UBE2D2, PPP2R5C, CSK, HLA-A, HLA-DRB1, PTPRC, CAPZA1, GRB2, CLTA, ANAPC5, CTSH, PSMA1, PSMC5, TUBA1A, SEM1, HLA-DQA1, TRIP12, CANX, CLEC2D, TAPBP, NCF1, CYBA, PSMB4, PSMD13, HLA-DOA, PSMC4, PIK3AP1, HLA-DPA1, FKBP1A, SIAH2, PPP2R5A, RBCK1, CTSS, BLK, PSMB3, PTPN6, HLA-DMB, ITCH, PDIA3, ITGB2, RNF114, SNAP23, CLTC, UBA52, NCR3, PSMA5, VHL, CYBB, PSMB1, INPP5D, FBXO7, TUBA4A, NCF4, IGHV3-23	B naive	693104
REACTOME_INNATE_IMMUNE_SYSTEM	0.00062939	0.0172033	1.41726	ACTG1, HSPA8, IGLC2, GLIPR1, COTL1, PTPN6, ARPC2, ACTB, PPIA, PLAC8, ACTR3, CD53, CALM1, HVCN1, CSNK2B, ACTR2, ATP6V1G1, BRK1, HLA-B, NPC2, DBNL, APRT, EEF2, DYNLL1, PSMD4, SDCBP, CTNNB1, TLR10, RAC2, NDUFC2, PRKDC, ICAM3, MAP3K1, PSMB6, SELL, HCK, CAP1, COPB1, HSP90AA1, HLA-C, RAB14, CYBB, DDX3X, CD180, TRIM56, OSTF1, PSMA7, PTPRC, ATP6V0E1, ILF2, TNFRSF1B, CCR6, IFI16, CD81, ARPC5, WASF2, UBE2N, SKP1, PSMA2, SERPINB1, PLD4, ATP6AP2, TRAPPC1, ACAA1, IQGAP1, PSMB8, AP1M1, POLR2H, CPNE1, AAMP, PCBP2, FGL2, B2M, SEM1, PSMD13, LTA4H, DDOST, DPP7, CFL1, ITGB2, CAND1, BIRC3, PIGR, HEBP2, CSTB, ADAM10, MNDA, TMEM179B, UBR4, AGL, IRF3, XRCC6, PSMB3, BIN2, S100A11, PPP3CB, PSTPIP1, NCKAP1L, GSTP1, PSMB9, UBE2D2, ARPC1B, ATF1, MEF2A, RIPK2, UBE2D3, ARPC4, CAT, CPNE3, FTH1, GCA, VAV3, CCT2, CD44, DHX36, POLR2F, ABI1, CD63, SIGIRR, ORMDL3, CASP8, LRRFIP1, PSME1, PSMB4, PTPRJ, COMMD9, ARPC3, PSMD12, PSMD14, GMFG, SRP14, MEF2C, VAMP8, NCF1, LAMTOR2, RAB7A, RHOF, NCK1, LAT2, ATP11B, PSMC6, BCL10, KCMF1, RASGRP1, TIFA, IMPDH2, PDAP1, CMTM6, COMMD3, CDK13, BST2, CREB1	B intermediate	693104
REACTOME_CELL_CYCLE_MITOTIC	0.000740433	0.00999861	1.41832	PSMA7, PSMB8, SET, SKP1, RAN, UBC, PSMB9, TYMS, ANAPC11, MZT2B, PSME1, VRK1, PSME2, TMPO, PSMB3, PSMB1, BUB3, BANF1, UBA52, MCM7, STAG2, UBB, PSMC5, CEP78, UBE2I, POLE4, CENPH, KIF2A, PSMA5, ZWINT, SEM1, PMF1, OFD1, PSMB2, LMNB1, OPTN, MCM6, PCNA, SUMO1, SMC3, RFC2, FEN1, ANAPC16, DCTN3, PRIM1, CHMP4B, AKT1, SSNA1, LIG1, NSL1, CDK4, CDKN2D, PSMD13, TFDP2, TUBA1B, TK1, SKA2, RBX1, CENPM, PSMA1, E2F1, CSNK2B, MCM3, MAPRE1, ORC3, DYNLL2, SPC24, CDK1, LYN, PAFAH1B1, MAD2L1, MCM5, POLA1, DCTN2, SGO1, SPC25, POLD3, DYNC1LI1, KIF23, DYNC1I2, MAPK1, SMC2, CENPU, TUBGCP2, GINS2, POLE3, CDT1, DHFR, HDAC1, CEP57, CEP152, CDKN2C, MNAT1, DYNLL1, PSMB7, PRKCB, ORC4, PSMA2, NUP50, NUP85, DSN1, PPP1CB, POM121C, UBE2D1, HAUS5, CKS1B	NK Proliferating	693104
REACTOME_ADAPTIVE_IMMUNE_SYSTEM	0.000485629	0.0034877	1.43059	CDC42, CALM1, HCST, TYROBP, CD81, CD99, PPIA, TUBA1B, HLA-C, DYNLL1, PSMA7, PDIA3, RAP1B, ITGB2, CALR, YWHAB, HSPA5, PTPN6, LCK, CD3E, CAPZB, UBA52, NCR3, ITGB1, ICAM3, KLRF1, TUBA1A, VASP, FCGR3A, VAMP8, HLA-F, PSMB1, CYBA, KLRB1, CTSC, CLTA, SEC61B, CSK, LAT, PSMB6, UBE2D2, KLRD1, HLA-B, ANAPC11, SEM1, CD160, LAIR1, KLRG1, RAC1, KLRC1, PSMC4, FKBP1A, PSMB3, UBE2N, HLA-DRB1, SEC61G, PTPRC, RASGRP2, PSMC5, SELL, B2M, ELOB, DCTN2, AP2M1, RBX1, SKP1, BCAP31, PSMA5, PSMD4, UBE2E3, PSMD13, PRR5, AP2S1, TUBB4B, ANAPC5, PAK2, PSMC6, PSMB4, CD3G, PSME1, RNF7, PSMA2, CD247, ITGB7, CANX, BTBD6	NK	693104
REACTOME_GLUCOSE_METABOLISM	0.0168989	0.0490067	1.43966	ENO1, TPI1, MDH2, PFKL, NUP50, RANBP2, NUP54, GAPDH, GPI, MDH1, PKM	HSPC	693104
REACTOME_CELL_CYCLE_MITOTIC	0.00329484	0.0287901	1.44348	TUBA1B, PCM1, SET, PSMD8, PSMB6, PSMA7, HSP90AB1, PSMA4, SKP1, CDC26, PPP1CC, PSMB8, ENSA, PSMD7, SEM1, CNTRL, CCND3, PSMC4, MZT2B, BUB3, HSP90AA1, ANAPC16, DYNC1LI1, PPP2R2A, RBX1, YWHAE, SMC1A, GORASP2, DCTN3, PPP2CA, PSME1, PDS5B, RANBP2, DYNLL1, TUBB, ANAPC15, BANF1, CSNK2A1, MZT1, PSMB2, MCM3, PSMC3, RAB8A, POLE4, VPS4A, OPTN, OFD1, PSMB7, NUP50, UBE2S, RAN, CDK11A, CHMP2A, IST1, PSMB4, CSNK2B, DYNLL2, TPR, RAB2A, PCNA, PSMA3, CHMP2B, PSMA1, ANAPC4, AKT3, SSNA1, NDE1, CEP164, TNPO1, DYNC1H1, PMF1	gdT	693104
REACTOME_ADAPTIVE_IMMUNE_SYSTEM	0.0012269	0.0242312	1.45037	HLA-F, ICAM3, HLA-C, TUBA4A, ITGA4, UBE2D3, SH3KBP1, CDC42, HSPA5, PSMB8, UBE2D2, UBA52, ELOB, PPIA, FYB1, CALR, PSMB4, LCK, SELL, UBE2L3, PSMD4, RBX1, CLTA, WAS, CD3G, PSMA7, PSMB1, UBE2N, TUBB4B, FBXW5, PPP2R5C, THEM4, CAPZB, TNFRSF14, RASGRP2, DYNLL1, PSMC3, PSMB3, VAMP8, PPP2CA, KIF2A, PSMB9, AP2S1, ACTR10, PSMA2, PSMA1, PJA2, RAB7A, ARF1, CANX, PSMD6, FKBP1A, BTBD6, BCAP31, ELOC, PSMD2, RNF7, PSMC2, FYN, RAP1B, ICAM2, PTEN, SKP1, GRB2, PRR5, UFL1, PSMB6, AP2M1, STUB1, CD79B, MIB2, NCF1, PSME1, ASB8, SEC61B, AP1S2, RNF115, AKT1, DCTN3, MEX3C, LAT, CD96, JAML	Treg Memory	693104
