## Supplemental Table 3 for "Longitudinal immune dynamics of mild COVID-19 define signatures of recovery and persistence" (part 2 of 2)

### Sheet: 3b (continued)
pathway	pval	padj	NES	leadingEdge	celltype	patientID
HALLMARK_MTORC1_SIGNALING	0.00722954	0.0291802	1.46154	PPIA, CORO1A, GAPDH, ACTR3, HSPA5, PGK1, HSPE1, ITGB2, CALR, CTSC, HSP90B1, ENO1, PRDX1, TPI1, PPA1, SLC9A3R1, GLRX, SERP1, PDAP1, PSMA4, EIF2S2, UBE2D3, M6PR, TUBA4A, CCT6A, SDF2L1, LDHA, PSMA3, SEC11A, ARPC5L, CANX, EEF1E1, TCEA1, PSMD13, XBP1, HSPD1, DDX39A, ACTR2, HPRT1	CD8 TEM	693104
REACTOME_INTERLEUKIN_1_FAMILY_SIGNALING	0.0146128	0.0454039	1.46359	NOD1, IL1B, PSMB8, RBX1, PSMA3, PSMC3, PSMB1, PSMC4, PSMA5, PSMD12, PSME1, PSMC1, SIGIRR, NFKB1, PSMD4, PSMB3, PSMD3, PSMA4, PSMD13, PSMA1, PSMB2, IRAK3, RELA, FBXW11, UBA52, IRAK4	HSPC	693104
REACTOME_ADAPTIVE_IMMUNE_SYSTEM	6.38818e-06	7.59981e-05	1.46431	DYNLL1, UBB, SEC61B, CALM1, PSMB1, CD3G, UBA52, ELOB, VAMP8, CD3E, FKBP1A, RNF7, CD3D, RBX1, DCTN3, SEM1, PSMB3, CDC42, CTSS, CAPZB, SEC61G, HLA-C, UBE2V2, CTSC, CALR, B2M, RAB7A, YWHAZ, ARF1, SKP1, CD96, HSPA5, PSMC5, HLA-A, PSMA5, PSMB8, CYBA, WAS, PAK2, HLA-B, HCST, TUBA1A, RASGRP2, CD99, RAC1, UBE2L3, TUBA4A, CLTA, PSMA4, RAP1B, HLA-DRB1, FYB1, CD4, HLA-DRA, ANAPC11, PSMB4, UBE2R2, ICAM2, FBXO32, PPIA, CSK, RAP1A, AP2M1, PSMD4, EVL, LCK, HLA-F, CANX, PDIA3, KIF2A, PSMD8, UBE2B, UBE2Q2, PSME1, UBE2D3, SNAP23, UBE2J1, YWHAB, NFKBIA, DCTN2, LNPEP, PRKACB, PSMB6, PSMD2, SELL, PSMD14, CDC20, UBE2F, PSMA7, BTN3A2, TYROBP, PPP3CB, RBBP6, ITGB2, CD81, CD74, ELOC, RNF220, PSMB2, ANAPC5, PTEN, UBE2Z, BCL10, AP2B1, RBCK1, PSMD7, PSMA2, NFKB1, DYNC1LI1, CD79B, SEC31A, PAG1, GRAP2, STUB1, ASB8, CUL5, FBXO9, PTPN11, FCGR3A, CUL3, CTSB, ACTR1A, AP1M1, FBXO22, SH2D1A, CLTC, PTPN6, RNF34, CAPZA1, HLA-DPA1, MICB, AP1S2, CD8A, PPP2CA, FYN, UBE3A, HERC4, KLRB1, PTPRJ	CD4 Proliferating	693104
HALLMARK_COMPLEMENT	0.00977764	0.0430216	1.46446	F5, CALM1, CTSS, CTSC, USP14, HSPA5, GZMK, WAS, GZMA, GNB2, ATOX1, LCK, DOCK10, KIF2A, GNAI2, IRF2, LGALS3, FCER1G, PFN1, SPOCK2, APOBEC3G, CEBPB, TIMP1, CALM3, CSRP1, FDX1, CCL5, USP8, ANXA5, CTSB, FYN, IRF1, LTA4H, IRF7, CASP4	CD4 Proliferating	693104
REACTOME_INNATE_IMMUNE_SYSTEM	0.000224375	0.00431922	1.47824	ACTB, CAP1, ACTG1, LCK, HSPA8, ACTR3, BRK1, XRCC5, PTPRC, HSP90AB1, ARPC1B, TBC1D10C, ARPC2, CSTB, CD53, ARPC5, FCGR3A, ICAM3, CD3G, PTPN6, CFL1, RAC2, GNLY, ITGB2, CTSD, ACTR10, LAMP1, SERPINB1, PSMB4, RAP1A, CASP1, PSMD4, PPP3CA, HSP90AA1, CD81, UBE2N, S100A11, PLAC8, RAB14, COTL1, GZMM, RASGRP2, TUBB4B, CCT8, PSMC5, PSMC3, CDC42, ANXA2, PSMC6, CNN2, VAMP8, APRT, ATP6V0E1, DEGS1, PA2G4, RAP1B, CD247, TUBB, ATG12, TMEM179B, CCT2, UBE2D3, LAMP2, DYNLL1, RHOA, LYN, PSMB3, LAIR1, PSMC1, CAPN1, CSNK2B, POLR2L, WASF2, LCP2, RAB5C, PSMA4, CD63, RAC1, CD47, CALM1, OSTF1, COMMD3, PSMC4, SERPINB6, GLIPR1, CASP4, ATP6V0B, BIN2, UBE2D2, NPC2, ARPC1A, HSP90B1, UBE2M, DYNC1LI1, PSMC2, LGALS3, ARPC4, PSMB1, ATP6V0E2, GRAP2	CD8 TEMRA	693104
REACTOME_CELL_CYCLE	0.000304193	0.00676829	1.47844	CDKN1C, TMPO, TUBA1B, HSP90AB1, LYN, SKP1, TUBA1A, CDKN2D, YWHAB, HSP90AA1, NPM1, ANAPC16, PSMD8, RAN, YWHAZ, EML4, SSNA1, UBE2I, HDAC1, UBB, MIS18BP1, CHMP4B, TUBA4A, PSMD4, DYNC1LI1, PSMC4, PRKCB, STAG2, SUN2, RAD21, POLR2L, POLE4, CCND3, PSMA7, TPR, DCTN2, PSMD12, CKS1B, ATRX, PSMD7, DYNLL1, PSMC5, YWHAQ, PPP1CB, UBE2N, RBBP7, PPP1R12A, CSNK2A1, TERF2IP, PSMD13, POLR2B, MAPK1, BANF1, POLE3, PPP2R5A, CENPX, SMC3, NHP2, GSK3B, POLR2E, PHF20, YWHAH, SMC1A, POLR2C, PSMA5, POLD4, PSMC3, PSME1, PRKACA, PSMA2, PSMD6, RNF168, PPP2R5C, AKAP9, BUB3, PCM1, TUBB4B, NIPBL, CHMP6, POLR2A, ATM, PSMD11, PSMB1, KPNB1, RSF1	CD16 Mono	693104
REACTOME_ADAPTIVE_IMMUNE_SYSTEM	6.06231e-07	1.13668e-05	1.48151	HCST, CALM1, HLA-C, HLA-B, CDC42, CD3D, CD3G, PPIA, UBA52, CD8B, CD81, CD99, LCK, CD8A, PSMB9, PDIA3, PSME1, YWHAB, B2M, ICAM3, CD3E, RAP1B, HLA-DRB1, PSMA7, HSPA5, CAPZB, HLA-A, HLA-DPB1, UBB, SKP1, ITGB2, PSMB8, SEC61G, ELOB, CD74, SELL, KIF2A, ARF1, CALR, KLRG1, CTSC, UBC, SEC61B, HLA-F, PSMB1, SEM1, KLRD1, PSMB3, RBX1, DYNLL1, RAP1A, TUBA1B, CLEC2B, PSMA5, UBE2B, PSMD8, PSME2, UBE2D2, CYBA, VAMP8, HLA-DPA1, CSK, PSMD7, PTPN6, HLA-DRA, PSMB6, SH2D1A, ANAPC11, TRAT1, LAT, KLRF1, PSMB10, AP2S1, CD160, ITGB1, FKBP1A, AP2M1, DCTN3, PSMA4, CTSS, UBE2L3, FYB1, TUBA1A, CLTA, VASP, HLA-DQA1, UBE2N, ELOC, UBE2D3, UBE2E3, TUBA4A, PSMB4, RNF7	CD8 TEM	693104
REACTOME_INNATE_IMMUNE_SYSTEM	3.23586e-05	0.00262105	1.48976	HSPA8, HVCN1, ACTG1, SELL, BRK1, UBE2D2, LRRFIP1, DPP7, DYNLL1, CTSH, ARPC1B, SDCBP, CSTB, EEF2, MIF, ACTB, TUBB, PSMA5, SEM1, RASGRP2, HMGB1, PSMC6, NCF4, NCF1, DDX3X, SIGIRR, TMEM179B, LYN, PTPRC, CD44, GRB2, RAC1, MEF2A, ARPC3, GDI2, PRKDC, ATP6V1F, PSMB10, BTK, ARPC4, CASP8, RHOF, BRI3, PSMB1, APRT, IGLC2, VCP, MYH9, PYCARD, CD46, NPC2, GRN, TBC1D10C, HSP90AA1, DDOST, GSTP1, ICAM3, UNC93B1, HLA-B, PSMB2, ARPC5, PSMD13, MYO9B, GNLY, ARPC2, KRAS, ITGB2, NCK1, PSMD14, ANXA2, MVP, PSMB5, SERPINB1, CDK13, FGR, UBE2D1, SPTAN1, HMOX2, TYROBP, PSMC4, TUBB4B, PSMD2, TMBIM1, POLR2L, BIRC3, MAP3K8, DBNL, METTL7A, CMTM6, PPP2R1A, BIN2, HEBP2, GPI, ATP6V0E1, PIN1, ARHGAP9, VCL, RNASE6, PSMF1, LPCAT1, KCMF1, LYZ, PPIE, CCR6, CSNK2B, PSMB8, RAB10, MAPK9, PTPN4, POLR2E, CKAP4, ITGAL, ZBP1, BIRC2, CD63, GOLGA7, LAT2	B memory	693104
REACTOME_INNATE_IMMUNE_SYSTEM	0.000146928	0.0119012	1.50204	HSPA8, PSME1, ACTG1, ACTR3, CD3G, TBC1D10C, PPIA, RNASET2, TRAPPC1, PA2G4, PGAM1, CFL1, GDI2, BIN2, CYLD, UBE2D2, POLR1D, PTPRC, DYNLL1, CD47, SERPINB1, OSTF1, NPC2, FYN, RHOA, S100A11, RAP2B, BCL2, PSMD2, ARPC5, CAND1, CDC42, DDX3X, PTPN6, CCT8, RHOF, POLR3GL, ICAM3, RAC2, PRKDC, PLAC8, CYBA, CD247, CSNK2B, RAC1, HSP90AA1, PSMB10, PSMC6, MIF, NCF1, CASP8, BRI3, CD53, PYCARD, ANXA2, TUBB, PDAP1, DHX36, HUWE1, SDCBP, SEM1, IQGAP1, PSMA2, DNAJC3, NFKB1, APRT, PSMC3, ARHGAP45, BRK1, ATG5, KRAS, PIK3R1, GRAP2, RAP1A, UBB, BST2, RAP1B, KPNB1, IQGAP2, MEF2A, CREB1, ATP6V0B, DBNL, POLR2F, CPNE3, POLR2L, ARPC1B, PSMD3, PPP3CB, TRIM56, UBE2K, KCNAB2, PSMB6, XRCC5, LAMP2, TNFRSF1B, DOCK2, UBE2D1, ATP6V1E1, ACTB, SERPINB6, MAP3K1, CYFIP2, CAPZA2, TXNIP, BIRC2, CMTM6, BCL10, GRB2, HEXB, PSMB8, ASAH1, PSMD13, SVIP	CD8 TCM	693104
REACTOME_CELL_CYCLE_MITOTIC	0.000110151	0.000871191	1.5081	TUBB, MCM3, RAB8A, RAN, HDAC1, SET, TFDP2, PPP1CC, WAPL, PSMB8, MCM7, RBX1, POLE3, CSNK2A1, CENPU, UBE2I, PSMA3, NUP50, PSMC3, PSMB1, PSMC4, PDS5B, PPP1R12A, PAFAH1B1, PSMA5, PSMD12, RANBP2, UBE2E1, NUP54, PSME1, PCNA, PPP2R5A, CDK4, SMC2, RFC1, LCMT1, MZT2B, YWHAE, TFDP1, NUMA1, CHMP4B, RAD21, POLE4, VPS4A, CDKN2D, PSMC1, PRKAR2B, HSP90AA1, DYNC1LI2, MCM5, MYC, DYNC1H1, NIPBL, PPP2R5E, PSMD4, TUBA1C, PSMB3, CNTRL, ANKLE2, SMC3, PDS5A, MAX, PSMD3, CENPK, RFC2, PSMA4, GORASP2, PSMD13, PSMA1, TYMS, CSNK2A2, PSMB2, DYNC1I2, CSNK1D, FBXW11, EMD, CENPF, PTTG1, CEP63, UBA52, ARPP19, ITGB3BP, AHCTF1, MNAT1, LIG1, GSK3B, NDEL1, CSNK1E, ODF2, WEE1, HSP90AB1, SKP1, E2F4	HSPC	693104
REACTOME_INNATE_IMMUNE_SYSTEM	6.97895e-09	1.80996e-07	1.51047	ACTG1, CALM1, HSPA8, CFL1, HLA-C, ACTB, HLA-B, CDC42, CD3G, PPIA, UBA52, CD81, ARPC3, SRP14, HSP90AB1, COTL1, ARPC2, TXNIP, EEF1A1, LCK, ARPC1B, PSMB9, FTL, PSME1, B2M, HSP90AA1, ICAM3, ARPC5, RAC2, RAP1B, GZMM, ACTR3, PSMA7, APRT, HLA-A, ATP6V0E1, EEF2, GMFG, CAP1, RHOA, CSTB, UBB, SKP1, TRAPPC1, ITGB2, S100A11, PSMB8, SELL, ATP6V1G1, MIF, GSTP1, CTSC, FTH1, BRK1, UBC, ARPC4, HSP90B1, XRCC5, CD53, CD63, LAMP1, PGAM1, BIN2, PSMB1, SEM1, CSNK2B, KLRD1, PSMB3, CASP4, TBC1D10C, ATP6V1F, DYNLL1, NDUFC2, RAP1A, PKM, ANXA2, PSMA5, CNN2, PYCARD, PA2G4, PSMD8, PSME2, UBE2D2, CYBA, VAMP8, SVIP, PSMD7, PTPN6, RAB5C, PSMB6, POLR2L, OSTF1, CD47, TAX1BP1, LAT, ATP6V0B, BST2	CD8 TEM	693104
HALLMARK_ADIPOGENESIS	0.00238142	0.0148839	1.5241	COX8A, UCP2, UQCR11, GPX4, COX6A1, ATP5PO, UBC, PDCD4, SOD1, COX7B, GHITM, SCP2, DHRS7, CMPK1, REEP5, UQCRQ, NDUFAB1, MDH2, TALDO1, SDHC, DNAJC15, DDT, UQCR10, NDUFB7, DECR1, CHCHD10, TKT, MGST3, STOM, JAGN1, CYC1, NDUFA5, NDUFS3, SAMM50, VEGFB, SDHB	CD8 TEM	693104
REACTOME_INTERLEUKIN_1_FAMILY_SIGNALING	0.00665056	0.0308026	1.52814	UBB, PTPN9, PSMB1, UBA52, RBX1, SEM1, PSMB3, SKP1, PSMC5, PSMA5, PSMB8, PSMA4, PSMB4, PSMD4, PSMD8, PTPN18, PSME1, NFKBIA, PSMB6, PSMD2, PSMD14, PSMA7, PSMB2, PSMD7, PSMA2, NFKB1, PTPN11, PTPN2, PTPN4, PTPN6, PSMD1, MYD88, IKBKB, MAP3K7, PSMF1	CD4 Proliferating	693104
REACTOME_G2_M_CHECKPOINTS	0.0101249	0.0399934	1.55008	PSMA7, YWHAQ, YWHAB, UBA52, PSMB1, PSMB6, SEM1, PSMC4, PSMB3, UBE2N, PSMC5, PSMA5, PSMD4, PSMD13, PSMC6, PSMB4, PSME1, PSMA2, UBB, PSMB8, PSMD3, PSMA4, PSMD8, BABAM1, PSMD2, PSMD12, YWHAZ, UBC	NK	693104
HALLMARK_COMPLEMENT	0.00332072	0.0177896	1.5567	GZMK, PFN1, CALM1, GZMA, LCK, CCL5, PSMB9, HSPA5, PLEK, IRF1, KIF2A, CTSC, GNAI2, CASP4	CD8 TEM	693104
HALLMARK_KRAS_SIGNALING_UP	0.00451557	0.0233747	1.55862	CD37, CTSS, IL2RG, GYPC, LAPTM5, ETS1, PSMB8, IL7R, TNFRSF1B, CXCR4, IL10RA, RABGAP1L, LCP1, FCER1G, IKZF1, SDCCAG8, ITGB2, MAP3K1, CCSER2	CD4 Proliferating	693104
REACTOME_GLUCOSE_METABOLISM	0.00765874	0.0323644	1.55964	TPR, PKM, MDH2, MDH1, PGK1, NUP107, PGAM1, TPI1, PGP, SLC25A11, SEC13, RAE1, GPI, NUP50, ALDOA, ENO1, PPP2R1A, NUP153, SLC25A1	CD8 Proliferating	693104
REACTOME_INNATE_IMMUNE_SYSTEM	4.65854e-05	0.00122675	1.56118	ACTG1, HSPA8, MIF, RAC2, ACTB, EEF2, ARPC3, ARPC2, ACTR3, ICAM3, HLA-C, APRT, JUN, UBE2D3, CDC42, HSP90AB1, PSMB8, MAP3K1, UBE2D2, CFL1, EEF1A1, UBA52, CSNK2B, BIN2, PCBP2, BIRC3, CD47, RAB5C, PPIA, PGAM1, PSMB4, DDOST, LCK, SELL, VCP, PSMD4, PA2G4, POLR2L, CSTB, TAX1BP1, CASP4, WAS, CD3G, PSMA7, XRCC5, TUBB, PSMB1, GMFG, UBE2N, TUBB4B, DIAPH1, RASGRP2, POLR3GL, ARPC1B, CAP1, DYNLL1, RAB14, PSMC3, CCT8, TIFA, PSMB3, ACTR2, VAMP8, PPP2CA, POLR2E, PSMB9, ACTR10, PSMA2, NDUFC2, PSMA1, RNASET2, HMGB1, SVIP, RAB7A, PSMD6, POLR2K, PSMD2, PSMC2, FYN, RAP1B, LAMTOR2, RHOA, ICAM2, IMPDH2, SKP1, ATP6V1G1, GRB2, PSMB6, RHOF, NCF1, PSME1, GOLGA7, LAMP1, TNFRSF1B, LAMP2, LAT, IMPDH1, CD58, TMEM63A, ATOX1, ATP6V1F, RNF125, PDAP1, BCL10, PSMF1, PIN1, GZMM, LAMTOR1, ASAH1, PTPN6	Treg Memory	693104
REACTOME_G1_S_DNA_DAMAGE_CHECKPOINTS	0.00686736	0.0291802	1.56143	UBA52, PSMB9, PSME1, PSMA7, UBB, PSMB8, UBC, PSMB1, SEM1, PSMB3, PSMA5, PSMD8, PSME2, PSMD7, PSMB6, PSMB10, CDKN1B, PSMA4, PSMB4, PSMA3, PSMC5, PSMC1, PSMD4, PSMD13, PSMB2, PSMA2, PSMA1, PSMD11, PSMD2, PSMB7, PSMC4	CD8 TEM	693104
REACTOME_INTERLEUKIN_1_SIGNALING	0.00533279	0.0260714	1.56461	UBB, PSMB1, UBA52, RBX1, SEM1, PSMB3, SKP1, PSMC5, PSMA5, PSMB8, PSMA4, PSMB4, PSMD4, PSMD8, PSME1, NFKBIA, PSMB6, PSMD2, PSMD14, PSMA7, PSMB2, PSMD7, PSMA2, NFKB1	CD4 Proliferating	693104
HALLMARK_MTORC1_SIGNALING	0.0024834	0.0150914	1.56486	ACTR3, CORO1A, PPIA, XBP1, ARPC5L, ITGB2, CALR, HSPA5, PGK1, ENO1, SDF2L1, SLC9A3R1, CTSC, LDHA, TPI1, DDX39A, M6PR, PRDX1, HSP90B1, GAPDH, PSMC4, HSPA9, HSPE1, GLRX, SEC11A, EIF2S2, PSMD13, CCT6A, PSMC6, FKBP2, TCEA1, CANX, HSPD1, TES, IFRD1, PSMA4, PDAP1, HPRT1, DDIT4, PNP, USO1, STIP1	NK	693104
HALLMARK_GLYCOLYSIS	0.00552887	0.0365756	1.56601	STMN1, NASP, PPIA, ENO1, TALDO1, TPI1, LDHA, SOD1, KIF2A, DDIT4, PGLS, POLR3K, MIF, CITED2, PKM, CYB5A, PGAM1, MDH1, PGM2, CDK1, ECD, GLRX, SDHC, PRPS1, MDH2, TSTA3, SRD5A3, PAXIP1	NK Proliferating	693104
REACTOME_G2_M_CHECKPOINTS	0.00300265	0.0234753	1.56627	PSMA7, PSMB8, UBC, PSMB9, PSME1, YWHAZ, PSME2, PSMB3, PSMB1, UBA52, MCM7, UBB, PSMC5, YWHAB, PSMA5, SEM1, PSMB2, MCM6, SUMO1, RFC2, PSMD13, PSMA1, MCM3, ORC3, CDK1, MCM5, RBBP8, RMI2	NK Proliferating	693104
REACTOME_INNATE_IMMUNE_SYSTEM	1.44895e-05	0.00102476	1.56951	IGLC3, HSPA8, ACTG1, SELL, BRK1, BIRC3, HSP90AA1, CALM1, EEF2, PLPP5, HVCN1, PLAC8, ARPC4, ARPC1B, SRP14, ACTB, PSMB8, ARPC2, ATP6V0E1, DYNLL1, RAC2, CFL1, ICAM3, AIM2, PSMA4, SVIP, IGHG2, NPC2, RNASET2, LTA4H, PIGR, RASGRP2, NDUFC2, B4GALT1, RHOA, BIN2, SYK, DBNL, EEF1A1, LYN, FGR, LY86, RAC1, PAK2, CD53, PSMD8, MALT1, PSMD4, UBE2D2, HLA-A, RELB, METTL7A, PTPRC, IFI16, CAPZA1, GRB2, COMMD3, PGAM1, PKM, CTSH, PSMA1, PSMC5, SEM1, IGHG1, CKAP4, COTL1, SDCBP, MNDA, NCF1, POLR1D, CYBA, ALOX5, PDAP1, LAMTOR2, PSMB4, PSMD13, PSAP, CTSZ, PSMC4, CPNE1, LAMP1, CAP1, VAV3, CTSS, CNN2, PSMB3, PTPN6, CYFIP2, ABI1, ATG12, ITCH, WASF2, ARPC3, ASAH1	B naive	693104
HALLMARK_PROTEIN_SECRETION	0.00369421	0.0189057	1.57009	SOD1, CD63, ERGIC3, COPE, COPB2, COPB1, RAB9A, GNAS, ARF1, ARFGAP3, ATP6V1H, STX7, CLTA, LMAN1, ADAM10, STAM, AP2S1, AP3B1, TMX1, AP2B1, VAMP3, SEC22B, CLTC, AP1G1, GLA, SNAP23, TPD52, VPS4B, VAMP4, CLCN3, CTSC	HSPC	693104
REACTOME_INTERLEUKIN_1_FAMILY_SIGNALING	0.00745341	0.0323644	1.57178	PSMD12, PSMC3, PSMB10, PSMB1, PSMD4, PSMD8, PSMB3, PSMD1, UBC, PSMD3, SKP1, PTPN7, RBX1, PSMB2, PSMB9, PSMA6, SIGIRR, IKBKG, PSMC2, PSMD11, PSMD2, PTPN2, PSMD14, PSMC5, MAP2K6, CASP1, UBB, PSMD6, MAP3K8, S100B, PSMA2, PSMC4, UBE2N, PTPN12, SQSTM1	CD8 Proliferating	693104
HALLMARK_REACTIVE_OXYGEN_SPECIES_PATHWAY	0.0123875	0.0442412	1.5745	FTL, CDKN2D, GPX4, PRDX2, SOD1, PRDX1, GLRX, NDUFB4, TXN, PRDX6, LAMTOR5, NDUFA6	CD8 TEM	693104
REACTOME_INTERLEUKIN_1_SIGNALING	0.00555386	0.0254308	1.5775	NOD1, IL1B, PSMB8, RBX1, PSMA3, PSMC3, PSMB1, PSMC4, PSMA5, PSMD12, PSME1, PSMC1, NFKB1, PSMD4, PSMB3, PSMD3, PSMA4, PSMD13, PSMA1, PSMB2, IRAK3, RELA, FBXW11, UBA52, IRAK4	HSPC	693104
REACTOME_INTERLEUKIN_1_SIGNALING	0.00225681	0.0148839	1.5823	UBA52, PSMB9, PSME1, PSMA7, UBB, SKP1, PSMB8, UBC, PSMB1, SEM1, PSMB3, RBX1, PSMA5, PSMD8, PSME2, PSMD7, PSMB6, PSMB10, PSMA4, UBE2N, PSMB4, PSMA3, PSMC5, PSMC1, PSMD4, PSMD13, PSMB2, PSMA2, PSMA1, PSMD11, PSMD2	CD8 TEM	693104
REACTOME_REGULATION_OF_INSULIN_SECRETION	0.0111116	0.0416685	1.58279	GNAS, GNAI2, GNG5, RAP1A, VAMP2	CD8 TEM	693104
HALLMARK_ALLOGRAFT_REJECTION	0.000713367	0.00891709	1.58917	GZMA, CD3D, CD3G, NPM1, CD8B, LCK, CD8A, CCL5, SRGN, B2M, CD3E, HLA-A, CD7, ITGB2, CD2, CD74, LTB, IL2RG, CCL4, KLRD1, CSK, EIF5A, PTPN6, HLA-DRA, SIT1, CD47, TRAT1, PSMB10, HCLS1, TGFB1, CTSS, FYB1, EIF3D, HLA-DQA1, UBE2N	CD8 TEM	693104
REACTOME_G2_M_CHECKPOINTS	0.00167482	0.0139569	1.58996	UBA52, PSMB9, PSME1, YWHAB, PSMA7, UBB, PSMB8, YWHAQ, UBC, PSMB1, SEM1, PSMB3, PSMA5, PSMD8, PSME2, PSMD7, PSMB6, SUMO1, PSMB10, PSMA4, UBE2N, PSMB4, PSMA3, PSMC5, NBN, PSMC1, PSMD4, PSMD13, PSMB2, PSMA2, PSMA1, PSMD11, PSMD2	CD8 TEM	693104
HALLMARK_MYC_TARGETS_V1	0.00123569	0.0135926	1.59813	PCBP1, HSP90AB1, SNRPG, SSBP1, SRSF7, YWHAQ, DDX18, TUFM, HNRNPA2B1, EIF2S2, SLC25A3, PGK1, PWP1, SNRPA1, DEK, CANX, SSB, PSMC6, NHP2, CCT7, CYC1, PPM1G, PA2G4, SERBP1, BUB3, POLE3, CCT2, NDUFAB1, ERH, CCT5, PSMB3, SRSF2, CCT4, RAN, EXOSC7, EIF4A1, IFRD1, GSPT1, UBA2, PSMA4, RAD23B, PSMC4, EIF3J, HSPD1, SNRPB2, HNRNPU	CD8 TEMRA	693104
REACTOME_CELL_CYCLE_MITOTIC	1.0996e-05	0.000189131	1.59937	TYMS, TK1, MCM2, PSMD12, PCNA, TPR, EML4, PSMC3, RFC4, HDAC1, BUB3, ANAPC16, CENPK, CENPU, MCM6, PSMB10, DHFR, FEN1, RFC1, OPTN, SKA2, PSMB1, GINS2, CCND3, TMPO, PPP1CC, PSMD4, NUP107, MCM7, PSMD8, PSMB3, ANAPC15, UBE2I, TUBB, MAPK1, DYNC1LI1, MAD2L1, TUBGCP2, CDK4, MZT1, SUMO1, PSMD1, UBC, CDT1, SMC2, CCNH, POLE4, PPP2R5C, PSMD3, KMT5A, PCM1, MCM5, SKP1, UBE2S, TOP2A, RFC2, CTDNEP1, RBX1, CENPM, PRIM2, LIG1, RRM2, PSMB2, ZWINT, SEC13, CENPH, HSP90AA1, PSMB9, SMC4, TUBA1B, NSL1, RAE1, PSMA6, ORC1, PPP2R5E, PSMC2, NUP50, LCMT1, MAD1L1, DSN1, PSMD11, OFD1, PSMD2, BANF1, CDC45, POLD3, PPP1CB, CKS1B, CDC16, HAUS8, TUBA4A, TUBG1, PSMD14, MCM10, ANAPC4, PSMC5, PPP2R1A, RAN, NUP153, GINS4, UBB, TFDP1, GMNN, CENPQ, DBF4, CDK6, RFC3, CDKN2A, CHMP4A, ESCO1	CD8 Proliferating	693104
HALLMARK_INTERFERON_ALPHA_RESPONSE	0.00276134	0.0159308	1.60406	HLA-C, TXNIP, PSMB9, PSME1, B2M, IRF1, PSMB8, CD74, SELL, LY6E, PSME2, IFITM2, CD47, BST2	CD8 TEM	693104
REACTOME_INTERLEUKIN_12_SIGNALING	0.0143201	0.0454039	1.60915	SOD1, HNRNPF, PPIA, HSPA9, PDCD4, P4HB, ARF1, HNRNPA2B1, MSN, GSTO1, CFL1, TCP1, SOD2	HSPC	693104
HALLMARK_PI3K_AKT_MTOR_SIGNALING	0.00227559	0.0148839	1.60996	PFN1, CFL1, ARPC3, LCK, YWHAB, ACTR3, ARF1, CALR, IL2RG, PPP1CA, HSP90B1, CSNK2B, CDKN1B, AP2M1, UBE2N, UBE2D3, RAC1, GRB2, PTEN, PIN1, TNFRSF1A, GRK2, ACTR2, ATF1	CD8 TEM	693104
HALLMARK_ADIPOGENESIS	0.000169216	0.0014891	1.61385	COX7B, UQCR11, COX8A, DECR1, GPX4, UCP2, COX6A1, DDT, GHITM, ATP5PO, NDUFB7, ACAA2, DRAM2, SOD1, NDUFAB1, UQCR10, REEP5, UQCRQ, GRPEL1, TOB1, DGAT1, PFKL, SUCLG1, ESYT1, UBQLN1, TANK, TALDO1, PDCD4, SDHB, ETFB, TKT, AK2, DHRS7, MGST3, SQOR, MDH2, SCP2, AIFM1	CD4 Proliferating	693104
HALLMARK_ALLOGRAFT_REJECTION	0.000465619	0.0105928	1.6212	HLA-DQA1, SPI1, TIMP1, ITGB2, CSK, IGSF6, HLA-DRA, CCND3, PTPN6, TAPBP, HLA-DMB, IFNGR1, CFP, HCLS1, LCP2, EIF3J, CD86, CD7, CD2, HLA-E, UBE2D1, EIF3A, STAT1, HIF1A, HLA-A, CD74, FGR, LY86, GZMA	ASDC	693104
REACTOME_GLUCOSE_METABOLISM	0.00739232	0.0291802	1.62262	GAPDH, PGK1, PGAM1, ENO1, TPI1, PKM, MDH1, MDH2, TPR	CD8 TEM	693104
HALLMARK_MYC_TARGETS_V1	0.000452258	0.0183165	1.62639	PGK1, HNRNPU, CCT5, EIF3J, CNBP, PPIA, SRSF3, PA2G4, YWHAE, HNRNPC, CLNS1A, DEK, POLE3, HSPE1, NDUFAB1, MRPS18B, CCT4, NOP56, G3BP1, ABCE1, PCBP1, PSMC6, SNRPG, C1QBP, SMARCC1, FBL, SERBP1, HNRNPA2B1, MYC, TRIM28, LDHA, PSMA2, PWP1, TCP1, CYC1, UBE2L3, KPNB1, SNRPB2, RNPS1, PSMD3, PABPC4, RAN, FAM120A, HDAC2, BUB3, SLC25A3, HDGF, ACP1, SRPK1, PRPF31, NAP1L1, NCBP2, AP3S1, GNL3, VBP1, NHP2	CD8 TCM	693104
REACTOME_INNATE_IMMUNE_SYSTEM	8.54427e-09	1.68749e-07	1.62881	ACTG1, ACTB, CFL1, GNLY, HSPA8, ACTR3, CDC42, CALM1, ARPC2, RHOA, ARPC5, TYROBP, CD81, OSTF1, PPIA, HLA-C, DYNLL1, PSMA7, RAC2, CAP1, RAP1B, APRT, FTL, ITGB2, ATP6V0E1, ARPC4, CD53, ARPC1B, PTPN6, FTH1, CSTB, BRK1, LCK, SRP14, TUBB, ARPC3, BIN2, HSP90AA1, UBA52, HSP90AB1, ICAM3, PYCARD, FCGR3A, DBNL, XRCC5, TRAPPC1, PGAM1, VAMP8, PSMB1, CYBA, CD63, CTSC, GLIPR1, POLR2L, MIF, LAT, GZMM, PSMB6, GSTP1, UBE2D2, KLRD1, PRKDC, HLA-B, ANXA2, SEM1, CD47, COPB1, TBC1D10C, HSP90B1, CASP4, SERPINB1, LAIR1, VCP, RAC1, PSMC4, LAMP1, PCBP2, HMOX2, CCT2, PSMB3, UBE2N, CNN2, PTPRC, RAB5C, CSNK2B, RASGRP2, PSMC5, EEF1A1, SELL, B2M, RAP2B, VCL, SKP1, PA2G4, SERPINB6, PSMA5, PSMD4, PSMD13, NDUFC2, TUBB4B, PAK2, CCT8, PSMC6, PKM, PSMB4, CD3G, RHOF, PSME1, SLC15A4, RAB18, KLRC2, POLR2H, TMEM179B, PSMA2, CD247, FGR, VAPA, HSPA1A, ATP6V0B, CAPN1, PPP2CA, RAB14, ILF2, UBB, NPC2	NK	693104
HALLMARK_INFLAMMATORY_RESPONSE	0.00161758	0.0139569	1.64305	EMP3, CD48, LCK, CCL5, IL7R, IRF1, IL10RA, SELL, LY6E, SRI, BST2, GPR183, KLF6, CD69, ADRM1	CD8 TEM	693104
HALLMARK_ADIPOGENESIS	0.00081384	0.00999861	1.64638	COX8A, NDUFAB1, UBC, COX7B, TALDO1, UCP2, COX6A1, UQCR10, DHRS7, ATP5PO, SOD1, NDUFB7, UQCRQ, UQCR11, PDCD4, DDT, CMPK1, GHITM, CD151, GPX4, DECR1, ECHS1, HADH, ARL4A, ACAA2, PPM1B, CAT, DNAJC15, SDHC, BCL2L13, REEP5, CDKN2C, ACO2, MDH2	NK Proliferating	693104
HALLMARK_UNFOLDED_PROTEIN_RESPONSE	0.00343311	0.0330437	1.65181	IMP3, XBP1, SPCS1, PDIA6, EIF4A2, HSPA9, HSPA5, POP4, NHP2, CALR, SRPRA, SEC11A, SERP1, BANF1, EIF4A1, EIF4A3, FUS, LSM4, HSP90B1, SPCS3, EXOSC9, TTC37, ATF4	CD8 TEMRA	693104
KEGG_GLYCOLYSIS_GLUCONEOGENESIS	0.00765874	0.0323644	1.65194	PKM, ADH5, PGK1, PGAM1, TPI1, PDHB, LDHB, AKR1A1, GPI, ALDOA, ENO1, ALDH9A1, GAPDH, PFKL, DLAT, LDHA, DLD	CD8 Proliferating	693104
KEGG_GLYCOLYSIS_GLUCONEOGENESIS	0.0125491	0.043671	1.65475	ENO1, TPI1, PFKL, PDHB, GAPDH, LDHB, ADH5, GPI, DLD, PGM2, PKM, PGM1	HSPC	693104
REACTOME_G1_S_DNA_DAMAGE_CHECKPOINTS	0.00095874	0.00602637	1.65622	UBB, PSMB1, UBA52, SEM1, PSMB3, PSMC5, PSMA5, PSMB8, PSMA4, PSMB4, PSMD4, PSMD8, PSME1, CDKN1B, PSMB6, PSMD2, PSMD14, PSMA7, PSMB2, PSMD7, PSMA2, CHEK1	CD4 Proliferating	693104
REACTOME_INTERLEUKIN_12_FAMILY_SIGNALING	0.00877263	0.0528816	1.65692	CDC42, HNRNPF, PPIA, TALDO1, CFL1, SOD1, PSME2, RAP1B, PDCD4, PAK2, LMNB1, MSN, LCP1, MIF, HNRNPDL	NK Proliferating	693104
HALLMARK_MYC_TARGETS_V2	0.00280422	0.0150727	1.67341	HSPE1, PHB, PA2G4, DUSP2, CDK4, NPM1, CBX3, WDR43, NDUFAF4, MCM5, MPHOSPH10, NIP7, MRTO4, HSPD1, NOP56, PUS1, TMEM97	CD8 Proliferating	693104
REACTOME_INTERLEUKIN_1_SIGNALING	0.00206158	0.0136382	1.68549	PSMD12, PSMC3, PSMB10, PSMB1, PSMD4, PSMD8, PSMB3, PSMD1, UBC, PSMD3, SKP1, RBX1, PSMB2, PSMB9, PSMA6, IKBKG, PSMC2, PSMD11, PSMD2, PSMD14, PSMC5, MAP2K6, UBB, PSMD6, MAP3K8, S100B, PSMA2, PSMC4, UBE2N, SQSTM1, PSMD13, PSMD9	CD8 Proliferating	693104
REACTOME_INTERLEUKIN_12_FAMILY_SIGNALING	0.00447833	0.0235859	1.68846	CFL1, CDC42, PPIA, LCP1, HNRNPF, RAP1B, JAK1, MIF, P4HB, ANXA2, HNRNPA2B1, HSPA9, CNN2, TALDO1	NK	693104
HALLMARK_G2M_CHECKPOINT	0.000266643	0.00193316	1.69286	NCL, MCM3, CKS2, CBX1, SRSF1, ODC1, SRSF2, CTCF, NUP50, PDS5B, PAFAH1B1, HNRNPD, SQLE, CDK4, SMC2, TGFB1, TFDP1, NUMA1, ARID4A, GSPT1, RAD21, KIF5B, MCM5, SRSF10, MYC, HSPA8, PRPF4B, TOP1, STMN1, CUL3, JPT1, KATNA1, DKC1, MTF2, HMGB3, EWSR1, CENPF, PTTG1, PURA, MNAT1, KIF20B, ODF2, E2F4, HMGA1	HSPC	693104
REACTOME_INTERLEUKIN_1_SIGNALING	0.00218082	0.034457	1.69465	PSMB8, UBA52, PSMB4, PSMD4, RBX1, PSMA7, PSMB1, UBE2N, PSMC3, PSMB3, PSMB9, PSMA2, PSMA1, HMGB1, PSMD6, PSMD2, PSMC2, SKP1, PSMB6, PSME1	Treg Memory	693104
REACTOME_CELL_CYCLE_CHECKPOINTS	2.56433e-05	0.000367554	1.69721	MCM2, PSMD12, YWHAH, CLSPN, PSMC3, RFC4, BUB3, ANAPC16, CENPK, CENPU, MCM6, PSMB10, SKA2, PSMB1, PPP1CC, PSMD4, NUP107, MCM7, PSMD8, PSMB3, ANAPC15, DYNC1LI1, MAD2L1, SUMO1, PSMD1, UBC, PPP2R5C, PSMD3, MCM5, UBE2S, RFC2, CENPM, PSMB2, ZWINT, SEC13, YWHAB, RNF8, CENPH, PSMB9, NSL1, NBN, PSMA6, ORC1, RMI2, PPP2R5E, PSMC2, YWHAQ, MAD1L1, DSN1, UBE2V2, PSMD11, PSMD2, CDC45, CDC16, PSMD14, MCM10, ANAPC4, PSMC5, PPP2R1A, UBB, CENPQ, DBF4, RFC3, CDKN2A, CCNA2, CENPS, PSMD6, PSMA2, NUP37, PSMC4, PHF20, NDC80, RMI1, UBE2N, ANAPC7, DYNLL1, ANAPC5, RFC5, CDK1, CHEK1, PSMD13, PKMYT1, PSMD9, EXO1, CDCA8, WEE1, CENPL	CD8 Proliferating	693104
HALLMARK_DNA_REPAIR	0.000421448	0.00906113	1.69847	DAD1, TYMS, ALYREF, EDF1, GUK1, VPS28, POLR3GL, POLE4, POLR2K, ZWINT, POLR2I, GTF2H5, DUT, PCNA, RFC2, FEN1, HPRT1, PRIM1, SAC3D1, SRSF6, TAF10, MPC2, COX17, LIG1, UPF3B, RBX1, GPX4, MPG, POLA1, POLR2G, NUDT9, ARL6IP1, POLD3, TMED2	NK Proliferating	693104
HALLMARK_MYC_TARGETS_V1	0.000165616	0.00182177	1.6988	EEF1B2, HSP90AB1, SLC25A3, RACK1, NPM1, PGK1, NAP1L1, SERBP1, PSMA7, CANX, HNRNPA1, APEX1, RSL1D1, NDUFAB1, TXNL4A, PHB2, NHP2, TUFM, PSMD7, HNRNPU, VDAC3, EIF4G2, CLNS1A, SRSF7, FBL, C1QBP, PSMD8, SNRPD2, G3BP1, CYC1, HSPD1, PRDX3, IMPDH2, HSPE1, PABPC4, HNRNPC, CCT5, USP1, POLE3, EIF3D, PRDX4, ABCE1, CCT4, RANBP1, PABPC1, HNRNPD, CCT2, RAN, SYNCRIP, EIF3B, LDHA, SNRPD1, SSBP1, DDX18, EIF1AX, PA2G4, HDGF, SNRPD3, HDAC2, EIF3J, HDDC2, MRPS18B, NOLC1, CCT7, LSM2, YWHAQ, PSMA1, SF3A1, PTGES3, SRM	CD14 Mono	693104
HALLMARK_PI3K_AKT_MTOR_SIGNALING	0.00189645	0.012485	1.6988	PFN1, CFL1, ACTR3, CALR, YWHAB, LCK, ARPC3, PPP1CA, TNFRSF1A, HSP90B1, RAC1, UBE2N, CSNK2B, AP2M1	NK	693104
REACTOME_GLUCONEOGENESIS	0.00493482	0.0243657	1.71469	PGK1, ENO1, PGAM1, MDH2, TPI1, GAPDH, MDH1, SLC25A11	NK	693104
KEGG_GLYCOLYSIS_GLUCONEOGENESIS	0.00401466	0.0200733	1.71734	GAPDH, LDHB, PGK1, PGAM1, ENO1, TPI1, PKM, PDHB, LDHA, ALDH9A1, ADH5, AKR1A1	CD8 TEM	693104
REACTOME_INTERLEUKIN_1_FAMILY_SIGNALING	0.00108323	0.0103508	1.71861	PSMA7, PSMB8, SKP1, UBC, PSMB9, PSME1, PSME2, PSMB3, PSMB1, UBA52, UBB, PSMC5, SQSTM1, PSMA5, SEM1, PTPN4, PSMB2, PSMD13, RBX1, PSMA1, PTPN12, CASP1, SIGIRR, PTPN6, MAP3K8	NK Proliferating	693104
REACTOME_INTERLEUKIN_12_FAMILY_SIGNALING	0.00100089	0.0107238	1.72077	CFL1, CDC42, PPIA, RAP1B, HNRNPF, LCP1, JAK1, ARF1, MIF, PDCD4, SOD1, ANXA2, CNN2, PSME2, MSN, TALDO1, P4HB, HNRNPA2B1	CD8 TEM	693104
HALLMARK_OXIDATIVE_PHOSPHORYLATION	1.64731e-05	0.000667159	1.729	NDUFB2, VDAC2, COX7A2, CYCS, NDUFB3, ATP5PB, SLC25A3, GPX4, MDH2, NDUFS6, ATP5ME, SDHC, NDUFB7, BAX, TIMM13, NDUFB4, COX4I1, COX7A2L, ECH1, ATP6V1G1, UQCRQ, ATP5F1B, ATP5MC1, ATP6V0E1, COX8A, DECR1, NDUFAB1, MPC1, IDH3G, COX5B, ATP5F1C, ATP5MF, ATP5F1E, TIMM8B, SDHA, ATP5MG, NDUFS7, NDUFA8, MRPS30, ACAA1, NDUFB6, MRPL11, NDUFS3, LDHB, SLC25A6, ATP6AP1, ATP5PF, NDUFA9, TIMM10, VDAC1	MAIT	693104
REACTOME_INTERLEUKIN_1_SIGNALING	0.000754514	0.00999861	1.73305	PSMA7, PSMB8, SKP1, UBC, PSMB9, PSME1, PSME2, PSMB3, PSMB1, UBA52, UBB, PSMC5, SQSTM1, PSMA5, SEM1, PSMB2, PSMD13, RBX1, PSMA1	NK Proliferating	693104
REACTOME_G1_S_SPECIFIC_TRANSCRIPTION	0.00547931	0.0254308	1.73501	HDAC1, TFDP2, PCNA, TFDP1, TYMS, E2F4, DHFR	HSPC	693104
REACTOME_G1_S_SPECIFIC_TRANSCRIPTION	0.00225638	0.0138606	1.73971	TYMS, TK1, PCNA, HDAC1, DHFR, CDT1, RRM2, ORC1, CDC45, TFDP1	CD8 Proliferating	693104
HALLMARK_REACTIVE_OXYGEN_SPECIES_PATHWAY	0.000528976	0.00387916	1.7401	FTL, NDUFB4, TXN, GPX4, PRDX2, NDUFA6, SOD1, LSP1, ATOX1, HMOX2, PRDX4, PRDX1, NDUFS2, JUNB, SCAF4	CD4 Proliferating	693104
HALLMARK_MITOTIC_SPINDLE	0.00069988	0.0199466	1.74714	TUBA4A, CTTN, CDC42, NCK2, TLK1, CAPZB, VCL, GSN, MYH9, FLNA	Platelet	693104
REACTOME_GLUCONEOGENESIS	0.00310653	0.0409026	1.74845	GAPDH, PGK1, PGAM1, MDH1, ENO1, TPI1, GPI	Treg Memory	693104
HALLMARK_EPITHELIAL_MESENCHYMAL_TRANSITION	0.000755107	0.00511149	1.75067	LGALS1, VIM, EMP3, PPIB, TGFB1, TPM4, VCAN, FLNA, CD44, WIPF1, CALU, TIMP1, IL32, JUN	CD4 Proliferating	693104
HALLMARK_ADIPOGENESIS	5.12924e-05	0.000446244	1.75739	COX7B, GPX4, SOD1, NDUFAB1, SCP2, COX8A, IMMT, MDH2, SAMM50, CMPK1, DNAJC15, DECR1, PFKL, UBQLN1, RTN3, NDUFS3, PDCD4, NDUFB7, SUCLG1, G3BP2, PTCD3, MGST3, DDT, ECH1, ACADM, DLD, CAT, ECHS1, UQCRQ, JAGN1, CMBL, PGM1, ACO2, HADH, LTC4S, UQCR10, MRPL15, STAT5A, ATP1B3, ALDOA, AK2, ACAA2, ANGPT1, COQ5, DHCR7, UQCRC1, NMT1, REEP5, DRAM2, ATP5PO	HSPC	693104
HALLMARK_ALLOGRAFT_REJECTION	5.60404e-06	7.59981e-05	1.76318	LTB, CD3G, CD3E, CD3D, TGFB1, SRGN, CTSS, IL2RG, IL16, EIF3D, B2M, CD96, CD47, NPM1, HLA-A, ETS1, WAS, FLNA, GZMA, FYB1, EIF5A, CD4, HLA-DRA, CD2, MRPL3, CSK, LCK, CCND3, HCLS1, SIT1, PRF1, EIF3J, TIMP1, ITGB2, CD74, BCL10, CCL5, PTPN6, CD8A, DEGS1, CD8B, EIF3A, IL27RA, HLA-E, IRF7, IKBKB, MAP3K7, ST8SIA4	CD4 Proliferating	693104
HALLMARK_MYC_TARGETS_V1	7.23983e-09	1.80996e-07	1.768	RACK1, PPIA, EEF1B2, NPM1, HSP90AB1, RAN, PSMA7, SNRPD2, ERH, PGK1, CNBP, HSPE1, PCBP1, HNRNPA1, YWHAQ, CCT7, PTGES3, SSB, SET, PABPC1, SLC25A3, C1QBP, LSM7, PSMB3, CCT4, SRSF3, PA2G4, PSMD8, COX5A, CCT5, NAP1L1, VDAC3, PSMD7, CCT3, DEK, SERBP1, SNRPG, PHB2, NHP2, NDUFAB1, PPM1G, EIF4H, RSL1D1, PHB, APEX1, SRSF7, SSBP1, SNRPB2, BUB3, PSMA4, UBE2L3, CLNS1A, EIF3D, EIF2S2, HNRNPA2B1, HNRNPR, DDX21, ACP1, LDHA, HNRNPU, DDX18, CCT2, VDAC1, FBL, EIF3B, SNRPD3, G3BP1, CANX, HNRNPC, USP1, VBP1, TUFM, EIF1AX, PSMB2, PSMA2, RANBP1, HDDC2, SNRPD1, CYC1, ILF2, PSMA1, PRPF31, HSPD1, DUT	CD8 TEM	693104
HALLMARK_ADIPOGENESIS	6.27342e-05	0.00059946	1.77136	NMT1, DNAJC15, DECR1, ATP5PO, UCP2, CHCHD10, HADH, GHITM, SOD1, MDH2, CMPK1, STOM, PRDX3, SUCLG1, UQCRQ, ESYT1, TKT, VEGFB, UQCR10, PDCD4, UBC, RTN3, SAMM50, IDH3G, REEP5, SDHB, G3BP2, JAGN1, COX7B, MGST3, MTCH2, NDUFB7, CAT, ALDOA, UQCR11, COX6A1, GPX4, SLC25A1, MRPL15, SCP2, TALDO1, NDUFAB1, DDT, IDH3A, COX8A, NDUFA5, NDUFS3, GADD45A, ECHS1, ETFB, PLIN2, AIFM1, RMDN3, DRAM2, PFKL, DLAT, PPP1R15B	CD8 Proliferating	693104
REACTOME_G1_S_DNA_DAMAGE_CHECKPOINTS	0.0012793	0.00916831	1.78029	PSMD12, PSMC3, PSMB10, PSMB1, PSMD4, PSMD8, PSMB3, PSMD1, UBC, PSMD3, PSMB2, PSMB9, PSMA6, PSMC2, PSMD11, PSMD2, PSMD14, PSMC5, UBB, CDKN2A, CCNA2, PSMD6, PSMA2, PSMC4, PHF20, CHEK1, PSMD13, PSMD9, PSMB8	CD8 Proliferating	693104
HALLMARK_REACTIVE_OXYGEN_SPECIES_PATHWAY	0.0042481	0.0290287	1.78086	GPX4, NDUFB4, PRDX2, LSP1, SELENOS, PRDX1, ATOX1, SOD2, GSR, SOD1, STK25, PFKP, GCLM, LAMTOR5	gdT	693104
HALLMARK_MYC_TARGETS_V1	6.22556e-08	2.73925e-06	1.78546	NAP1L1, SNRPD2, SLC25A3, RSL1D1, EEF1B2, VDAC1, VDAC3, PHB2, TXNL4A, PSMB3, COX5A, C1QBP, PGK1, RAN, EIF3D, LDHA, NDUFAB1, DDX18, XRCC6, SSB, LSM7, SNRPD1, NPM1, ACP1, PCBP1, ILF2, EIF2S2, SERBP1, PTGES3, TUFM, DDX21, SNRPD3, UBE2L3, YWHAE, DEK, RACK1, PSMA4, HNRNPC, CCT5, EIF4H, RAD23B, EIF4G2, PPIA, SNRPG, CANX, MRPS18B, PA2G4, HSP90AB1, GSPT1, SNRPB2, PSMD8, PPM1G, PRDX4, HNRNPR, PSMD14, CCT7, HDGF, CDC20, SSBP1, PSMA7, EIF3J, GLO1, EIF2S1, CCT4, DUT, PSMB2, HDAC2, PSMD7, PSMA2, CCT3, HNRNPD, NOLC1, GNL3, SYNCRIP, SET, BUB3, VBP1, PABPC1, XPOT, HSPD1, MRPL23, CBX3	CD4 Proliferating	693104
REACTOME_G1_S_DNA_DAMAGE_CHECKPOINTS	0.000988677	0.0103508	1.79226	PSMA7, PSMB8, UBC, PSMB9, PSME1, PSME2, PSMB3, PSMB1, UBA52, UBB, PSMC5, PSMA5, SEM1, PSMB2, PSMD13, PSMA1	NK Proliferating	693104
REACTOME_INTERLEUKIN_12_SIGNALING	0.00288542	0.0234753	1.79317	CDC42, HNRNPF, PPIA, TALDO1, CFL1, SOD1, PSME2, RAP1B, PDCD4, PAK2, LMNB1, MSN, LCP1, MIF, HNRNPDL	NK Proliferating	693104
REACTOME_GLUCONEOGENESIS	0.00177775	0.0175553	1.80514	GAPDH, TPI1, MDH1, MDH2, SLC25A11, GPI, ENO1	CD4 TEM	693104
HALLMARK_OXIDATIVE_PHOSPHORYLATION	2.82815e-05	0.00111712	1.81467	LDHB, COX7A2, SLC25A6, ATP5ME, NDUFA4, ATP5MG, NDUFB1, GPX4, ATP5PO, ATP5F1E, COX4I1, HADHA, ATP5F1A, COX7C, COX7B, COX17, NDUFB3, NDUFB8, ATP5PF, MDH1, SLC25A3, SDHD, NDUFA8, MRPL34, NDUFA2, ATP5PD, VDAC2, UQCRC2, CYCS, NDUFC2, ATP5F1C, NDUFV2, ATP6V1G1, ATP5PB, HSPA9, COX5A, NDUFS2, VDAC3, UQCRFS1, ISCU, TOMM22, ATP6V1F, ATP5MC2, NDUFS4, HADHB, POLR2F, PDP1, LRPPRC, GPI, NDUFS1	Treg Memory	693104
HALLMARK_OXIDATIVE_PHOSPHORYLATION	2.00854e-10	1.50641e-08	1.82076	ATP5F1E, ATP5MC2, ATP5MG, COX7C, SLC25A6, COX4I1, LDHB, COX6B1, NDUFA4, COX6C, ATP5MC3, COX8A, ATP6V0E1, SLC25A5, NDUFA1, UQCRB, UQCR11, ATP5MF, GPX4, ATP5PF, COX7A2, COX6A1, ATP6V1G1, ATP5PO, ATP5F1C, COX5B, ATP5F1D, SLC25A3, NDUFB2, NDUFB8, UQCRH, ATP6V1F, COX7B, NDUFC2, ATP5ME, COX5A, HADHA, ATP5PB, ATP5PD, VDAC3, ATP5F1A, COX7A2L, NDUFB1, PHB2, NDUFV2, MDH1, UQCRQ, NDUFAB1, ATP6V0B, MDH2, NDUFB4, VDAC2, ATP5F1B, MRPL34, IDH2, ISCU, SDHC, NDUFS8, TOMM22, UQCR10, PDHB, SDHD, NDUFS6, NDUFB3, LDHA, NDUFB7, COX17, VDAC1, BAX, NDUFA2, DECR1, CYCS, NDUFA6, NDUFC1, TIMM10	CD8 TEM	693104
KEGG_GLYCOLYSIS_GLUCONEOGENESIS	0.00310378	0.0432571	1.84087	AKR1A1, GAPDH, ALDH2, ENO1, PGAM1, PGK1, FBP1, PGM1, PKM, ALDH9A1	pDC	693104
REACTOME_INTERLEUKIN_12_FAMILY_SIGNALING	0.000863166	0.0112212	1.8584	MSN, CAPZA1, JAK1, PSME2, CNN2, LCP1, TALDO1, AIP, GSTO1, ANXA2, STAT1, CFL1, TCP1	ASDC	693104
HALLMARK_DNA_REPAIR	4.00933e-05	0.000431003	1.85968	TYMS, DUT, PCNA, VPS28, RFC4, COX17, FEN1, SUPT4H1, NELFCD, APRT, DGUOK, ARL6IP1, POLE4, MPG, POLR2E, RFC2, DDB2, RBX1, LIG1, ZWINT, RAE1, NME1, GTF2B, GTF2H5, ADRM1, REV3L, ADA, EIF1B, POLD3, ELOA, GPX4, NUDT9, POLR2F, HCLS1, NELFB, RALA	CD8 Proliferating	693104
REACTOME_G2_M_CHECKPOINTS	3.00071e-05	0.000368658	1.87528	MCM2, PSMD12, YWHAH, CLSPN, PSMC3, RFC4, MCM6, PSMB10, PSMB1, PSMD4, MCM7, PSMD8, PSMB3, SUMO1, PSMD1, UBC, PSMD3, MCM5, RFC2, PSMB2, YWHAB, RNF8, PSMB9, NBN, PSMA6, ORC1, RMI2, PSMC2, YWHAQ, UBE2V2, PSMD11, PSMD2, CDC45, PSMD14, MCM10, PSMC5, UBB, DBF4, RFC3, PSMD6, PSMA2, PSMC4, RMI1, UBE2N, RFC5, CDK1, CHEK1, PSMD13, PKMYT1, PSMD9, EXO1, WEE1, PSMB8	CD8 Proliferating	693104
REACTOME_GLUCONEOGENESIS	0.00096353	0.00753306	1.87642	MDH2, MDH1, PGK1, PGAM1, TPI1, SLC25A11, GPI, ALDOA, ENO1, SLC25A1, GAPDH	CD8 Proliferating	693104
REACTOME_INTERLEUKIN_12_SIGNALING	2.1203e-05	0.000318045	1.87743	CFL1, CDC42, PPIA, RAP1B, HNRNPF, LCP1, JAK1, ARF1, MIF, PDCD4, SOD1, ANXA2, CNN2, PSME2, MSN, TALDO1, P4HB, HNRNPA2B1	CD8 TEM	693104
HALLMARK_OXIDATIVE_PHOSPHORYLATION	1.80737e-06	7.13913e-05	1.88587	COX5A, ATP5PD, COX7B, ATP5F1D, ATP5MC3, ATP5F1A, NDUFB7, SLC25A3, NDUFA2, ATP5MC2, SLC25A6, ATP5F1E, UQCRB, TOMM22, NDUFS6, HADHA, NDUFB8, LDHB, MRPL11, NDUFS8, ATP5PO, MRPS11, IDH3G, NDUFB1, NDUFV2, DECR1, SDHC, GPX4, TIMM9, ATP5MG, TIMM13, COX4I1, MDH1, PHB2, ETFA, TIMM10, MDH2, COX8A, COX6A1, SLC25A11, COX7A2, NDUFA9, NDUFB5, SUCLG1, ISCA1	CD4 TEM	693104
HALLMARK_MYC_TARGETS_V1	8.02028e-08	1.2672e-06	1.88616	PPIA, EEF1B2, PSMA7, SLC25A3, YWHAQ, PGK1, RAN, PCBP1, HSP90AB1, RACK1, SNRPG, CNBP, NPM1, NDUFAB1, LDHA, TUFM, SET, HNRNPA2B1, PTGES3, BUB3, PSMC4, VDAC3, LSM2, ERH, C1QBP, CCT7, CCT4, CCT2, PSMB3, COX5A, LSM7, HSPE1, DEK, SRSF3, EIF2S2, PA2G4, CCT5, EIF3D, DDX18, VDAC1, APEX1, PPM1G, SSB, PSMC6, SNRPD2, CYC1, PHB2, PSMA2, UBA2, CANX, HDDC2, SRSF7, HSPD1, USP1, SNRPD3, HNRNPR, CDK4, ILF2, PWP1, RANBP1, IFRD1, PSMD3, PSMA4, PSMD8, EIF4H, GLO1, EIF4G2, NME1, HPRT1, PHB	NK	693104
HALLMARK_MYC_TARGETS_V1	9.89758e-07	2.93628e-05	1.90257	PGK1, NAP1L1, SLC25A3, HSP90AB1, EEF1B2, PTGES3, CCT5, NPM1, PSMD8, HNRNPA2B1, RAN, VDAC1, HNRNPU, PRDX4, LDHA, EIF4G2, PSMC4, DUT, PPM1G, TUFM, HNRNPR, RACK1, CYC1, PABPC4, XRCC6, CCT4, PSMA7, TCP1, CCT7, C1QBP, CANX, PSMD7, YWHAQ, EIF3D, SRSF7, PPIA, SSB, ACP1, DDX21, POLE3, HNRNPC, CCT3, DDX18, NDUFAB1, NHP2, LSM7, VBP1, PA2G4, RANBP1, CBX3, UBA2, APEX1, PSMA2, IMPDH2, GSPT1, EIF3B, BUB3, HDAC2, EIF1AX	CD16 Mono	693104
REACTOME_INTERLEUKIN_12_FAMILY_SIGNALING	2.47346e-05	0.000241849	1.91044	HNRNPF, ANXA2, MSN, MIF, GSTO1, CDC42, CFL1, SOD1, ARF1, PAK2, AIP, JAK1, LMNB1, RAP1B, PPIA, CANX, LCP1, HNRNPDL, TALDO1, PDCD4, RALA, PITPNA, CNN2, P4HB, CAPZA1	CD4 Proliferating	693104
KEGG_GLYCOLYSIS_GLUCONEOGENESIS	0.000660534	0.0112212	1.91348	TPI1, ALDH2, GAPDH, AKR1A1, PFKL, PKM, PGAM1, HK1, FBP1, ADH5, ALDOA, PGM1, ALDH9A1, PDHA1, DLAT, LDHB, PGM2, ALDH7A1	ASDC	693104
REACTOME_G0_AND_EARLY_G1	0.00120877	0.00808943	1.91591	HDAC1, TFDP2, PCNA, TFDP1, MYC, MAX, E2F4	HSPC	693104
REACTOME_INTERLEUKIN_12_SIGNALING	3.92089e-05	0.0004425	1.94383	CFL1, CDC42, PPIA, LCP1, HNRNPF, RAP1B, JAK1, MIF, P4HB, ANXA2, HNRNPA2B1, HSPA9, CNN2, TALDO1, PAK2	NK	693104
HALLMARK_MYC_TARGETS_V1	1.12419e-07	4.83402e-06	1.9465	COX5A, NPM1, SNRPD3, PSMA7, SET, NDUFAB1, RAN, PPIA, TYMS, PCBP1, ERH, DEK, LDHA, HNRNPD, HNRNPA3, PA2G4, CBX3, PHB, LSM2, PSMB3, CNBP, LSM7, RANBP1, BUB3, CCT2, EIF2S2, MCM7, UBA2, PTGES3, ACP1, SRSF7, EEF1B2, PSMB2, HSPE1, MCM6, DUT, PCNA, GLO1, HPRT1, CCT7, ILF2, EIF3D, CDK4, PRDX4, SRSF2, APEX1, SLC25A3, SRSF3, PSMA1, HNRNPA1, SSB, MAD2L1, RACK1, MCM5	NK Proliferating	693104
HALLMARK_E2F_TARGETS	1.28916e-07	3.6956e-06	1.97246	TK1, DUT, MCM2, RANBP1, PCNA, RBBP7, JPT1, PAICS, STMN1, SNRPB, MCM6, XRCC6, SLBP, RFC1, NAA38, TMPO, NUP107, MCM7, PA2G4, TUBB, MAD2L1, CDK4, PSIP1, EXOSC8, CNOT9, POLE4, DNMT1, MCM5, UBE2S, TOP2A, RFC2, CENPM, PRIM2, LIG1, ASF1B, RRM2, HMGA1, ASF1A, SRSF2, SMC4, NBN, SMC6, NME1, TRA2B, KIF22, PRDX4, EIF2S1, POLD3, CKS1B, TUBG1, LYAR, POP7, TCF19, RAN, NUP153, GINS4, PMS2, NOP56, PRPS1, RFC3, CDKN2A, DEK, SHMT1, UBE2T	CD8 Proliferating	693104
REACTOME_INTERLEUKIN_12_SIGNALING	4.30758e-06	7.58134e-05	1.97483	HNRNPF, ANXA2, MSN, MIF, GSTO1, CDC42, CFL1, SOD1, ARF1, PAK2, AIP, JAK1, LMNB1, RAP1B, PPIA, LCP1, HNRNPDL, TALDO1, PDCD4, RALA, PITPNA, CNN2, P4HB, CAPZA1	CD4 Proliferating	693104
HALLMARK_E2F_TARGETS	8.80846e-07	1.27723e-05	1.97709	TUBB, PRKDC, MCM3, DUT, CKS2, RAN, HMGB2, MCM7, SRSF1, NME1, SRSF2, PSIP1, NAA38, CTCF, PDS5B, EIF2S1, DNMT1, HNRNPD, PCNA, CDK4, RFC1, DCK, GSPT1, RAD21, POLE4, PRDX4, MCM5, MYC, DEK, STMN1, PHF5A, ASF1A, SMC3, RFC2, JPT1, RANBP1, HMGB3, EXOSC8, HELLS, PTTG1, PNN, LIG1, WEE1, TFRC, HMGA1, AK2, MCM4, IPO7	HSPC	693104
HALLMARK_OXIDATIVE_PHOSPHORYLATION	8.34566e-10	2.19769e-08	1.99405	ATP5F1E, ATP5MC2, ATP5MG, SLC25A3, NDUFB2, ATP6V0E1, COX6B1, ATP5MC3, ATP5F1C, COX7C, COX17, SLC25A5, COX7B, ATP5PB, NDUFB7, ATP5PF, MDH2, ATP5MF, NDUFB3, NDUFAB1, LDHA, NDUFA1, COX6A1, COX4I1, ATP5PD, COX6C, TOMM22, ATP5F1B, LDHB, ATP5PO, COX7A2, TIMM8B, ATP5ME, VDAC3, COX7A2L, NDUFA4, UQCRH, HSPA9, COX5A, NDUFS8, NDUFB1, MGST3, COX8A, ATP5F1A, UQCR11, NDUFS7, ISCU, VDAC1, NDUFC2, UQCR10, NDUFV2, SLC25A6, NDUFA9, HADHA, NDUFA8, NDUFB6, ATP5F1D, CYC1, ETFA, PHB2, PDHB, DECR1, MDH1, ATP6V0B, HSD17B10, NDUFC1, NDUFV1, UQCRC2, UQCRFS1, NDUFA3, VDAC2, NDUFS6, NDUFA2, GPX4, MRPL11, SDHD, SURF1	NK	693104
REACTOME_GLUCONEOGENESIS	0.00021269	0.00574263	2.05312	ENO1, TPI1, PGK1, MDH2, PGAM1, SLC25A11, GAPDH	MAIT	693104
REACTOME_INTERLEUKIN_12_SIGNALING	4.96353e-05	0.00225841	2.055	MSN, CAPZA1, JAK1, PSME2, CNN2, LCP1, TALDO1, AIP, GSTO1, ANXA2	ASDC	693104
HALLMARK_OXIDATIVE_PHOSPHORYLATION	2.58928e-07	9.45089e-06	2.07326	COX4I1, SLC25A6, LDHB, ATP5F1E, ATP5MG, COX7C, GPX4, COX7A2, ATP5PO, COX6B1, ATP5F1D, ATP5F1A, ATP5ME, UQCRB, COX6C, ATP5MC2, SLC25A3, NDUFA4, NDUFS7, SLC25A5, NDUFB2, HADHA, PHB2, COX7A2L, NDUFB4, NDUFB8, ATP5F1C, TIMM10, SDHD, NDUFA2, NDUFB3, ATP5PD, ATP6V0B, ATP5MC3, NDUFB1, VDAC2, PRDX3, NDUFS6, COX8A, NDUFA5, COX17, SUCLG1	CD4 Naive	693104
REACTOME_INTERLEUKIN_4_AND_INTERLEUKIN_13_SIGNALING	3.21595e-05	0.00225841	2.08297	ANXA1, TIMP1, ITGB2, HSPA8, JUNB, VIM, JAK1, CEBPD, IL6R, STAT1, HIF1A, HSP90AA1	ASDC	693104
HALLMARK_MYC_TARGETS_V1	7.83823e-09	6.42735e-07	2.12442	YWHAQ, PGK1, SLC25A3, SET, PSMD8, ILF2, SERBP1, CCT5, CCT7, SSBP1, PSMA7, SRSF3, CANX, CCT2, HSP90AB1, CNBP, PCBP1, HNRNPA2B1, PSMA4, EIF3D, ACP1, SNRPD2, PSMD7, HNRNPC, PSMC4, SNRPD3, SRM, BUB3, PWP1, PRPF31, RNPS1, EIF4G2, LSM2, RACK1, EIF3J, YWHAE, CYC1, RSL1D1, GLO1, PABPC4, PSMB2, SNRPA1, HSPD1, IFRD1, TRA2B, RAN, APEX1, DDX21, DUT, CLNS1A, GNL3, HDAC2, PCNA, EIF4E, SMARCC1, EEF1B2, SSB, HDDC2, PSMA1, PHB2	gdT	693104
HALLMARK_OXIDATIVE_PHOSPHORYLATION	1e-10	8.8e-09	2.13193	COX6C, SLC25A5, UQCRB, COX4I1, NDUFB2, ATP5ME, SLC25A3, COX7A2, SLC25A6, COX7B, ATP5PF, NDUFA1, NDUFA4, UQCR11, ATP5F1E, LDHB, COX6B1, NDUFB4, NDUFB8, COX8A, COX7C, DECR1, ATP5MC3, GPX4, NDUFA2, ATP5MG, VDAC1, VDAC3, NDUFB1, ATP5F1C, PHB2, ATP6V1G1, ATP6V1F, COX6A1, NDUFC2, COX5A, ATP5MF, COX5B, NDUFA6, ATP5PO, NDUFB7, ATP5PD, ACAA2, ATP5F1A, LDHA, NDUFB6, NDUFS7, ATP6V0B, NDUFAB1, UQCR10, UQCRFS1, COX7A2L, ATP5F1B, ISCU, UQCRQ, NDUFB5, NDUFV2, ATP5F1D, PDHX, GRPEL1, NDUFC1, NDUFS6, SUCLG1, ATP5MC2, MPC1, OXA1L, NDUFA9, UQCRH, SDHB, ATP5PB, POLR2F, ETFB	CD4 Proliferating	693104
HALLMARK_OXIDATIVE_PHOSPHORYLATION	2.42479e-10	1.04266e-08	2.17142	SLC25A5, ISCU, DECR1, ATP5PO, NDUFS8, COX17, ATP5PB, ATP5MC3, HSPA9, MDH2, NDUFC2, MDH1, NDUFA4, ATP6V0E1, VDAC3, ATP6V0B, ACAT1, PRDX3, SUCLG1, UQCRQ, UQCRH, NDUFS4, HADHB, VDAC1, NDUFA6, ATP5MG, TIMM17A, UQCR10, ATP5F1A, SLC25A3, VDAC2, SLC25A11, IDH3G, PDHB, ECI1, UQCRB, SDHB, PMPCA, COX7A2, LDHB, ATP5PF, ATP5F1C, ATP6V1D, ETFA, NDUFA3, COX7C, IDH2, COX7B, BAX, NDUFA9, NDUFB6, FH, NDUFA1, COX7A2L, ATP6V1F, TOMM22, MGST3, CYB5R3, GPI, NDUFB3, NDUFB7, COX4I1, CYB5A, SUCLA2, MRPL11, MRPS22, MRPS15, UQCR11, COX6A1, NQO2, NDUFB8, ATP5F1B, UQCRC2, NDUFB1, GPX4, POLR2F, SLC25A6, AFG3L2, MRPL15, MPC1, ATP5F1E, NDUFV2, NDUFS1, NDUFC1, ATP5MC2, HCCS, CYCS, NDUFAB1, SDHA, COX5A, IDH3A, COX8A, NDUFA5, NDUFB5, ATP6V1G1, MRPL34, NDUFS2, NDUFS3, COX6C, ECHS1, ETFB, AIFM1, FXN	CD8 Proliferating	693104
HALLMARK_OXIDATIVE_PHOSPHORYLATION	1e-10	8.6e-09	2.18227	ATP5MC2, SLC25A5, COX5A, NDUFA4, NDUFB2, COX8A, COX6C, NDUFAB1, ATP6V1G1, SLC25A6, ATP5MG, COX7B, ATP5MC3, COX6B1, NDUFB4, ATP5F1E, ATP6V0E1, COX6A1, ATP5PF, UQCR10, LDHA, NDUFA1, ATP5PO, UQCRH, NDUFB1, COX7C, NDUFB7, ATP5F1C, CYCS, UQCRQ, COX7A2, UQCR11, MRPL11, BAX, NDUFS7, NDUFC2, NDUFA6, COX4I1, NDUFB8, TIMM9, ATP5F1D, NDUFA8, COX17, LRPPRC, SLC25A3, UQCRB, TOMM22, NDUFS6, GPX4, CYB5A, MDH1, DECR1, GLUD1, NDUFS8, ECHS1, MRPS11, ATP6V1F	NK Proliferating	693104
HALLMARK_MYC_TARGETS_V1	1.47778e-09	1.16745e-07	2.1824	EEF1B2, HSPE1, RACK1, SRSF3, SNRPD2, RAN, HSP90AB1, PGK1, BUB3, NPM1, FBL, APEX1, PPIA, NAP1L1, SNRPD3, SNRPG, C1QBP, DDX18, UBE2L3, HNRNPU, NOP56, PA2G4, HNRNPA3, CCT7, PSMA7, SRSF7, SSBP1, CCT5, EIF4G2, SLC25A3, RSL1D1, HNRNPA2B1, TUFM, PSMB3, FAM120A, PSMA2, HNRNPC, PSMA1, CANX, PRPF31, CCT4, DEK, ERH, EIF3B, IMPDH2, TRA2B, COPS5, COX5A, VDAC3, LSM2, GLO1, EIF4A1, POLE3, AP3S1, PSMA4, NHP2, PPM1G, UBA2, HNRNPA1, ABCE1, USP1, PCBP1, HDDC2, IFRD1, YWHAE, SF3A1, DHX15, SRSF2, TCP1, SSB, SNRPD1	Treg Memory	693104
HALLMARK_OXIDATIVE_PHOSPHORYLATION	1e-10	4.35e-09	2.37335	SLC25A5, COX7B, SLC25A6, GPX4, HADHA, ATP5F1E, ATP5PB, HADHB, NDUFAB1, NDUFS8, SDHA, COX8A, ATP5ME, COX17, NDUFA4, IMMT, MDH2, ATP5F1B, NDUFS7, UQCRC2, DECR1, ATP6V0E1, HSPA9, UQCRFS1, PHB2, MRPL11, ATP5F1A, NDUFS3, VDAC3, ATP5MC3, PDHB, COX7C, COX5A, COX6B1, LRPPRC, NDUFB7, SUCLG1, ATP5MG, MGST3, TOMM22, SLC25A3, ECH1, TIMM8B, LDHB, NDUFA8, ATP6V1H, ATP5PF, ACADM, FH, COX11, GPI, DLD, MDH1, IDH2, ECI1, ECHS1, UQCRQ, NDUFA2, NDUFS4, CYCS, POLR2F, FDX1, MRPL34, NDUFB4, NDUFA6, ACO2, TIMM10, NDUFV1, ATP5F1D, SDHD, UQCR10, MRPL15, OXA1L, MPC1, COX6C, ATP5MC2, FXN, NDUFA9, COX7A2, MRPS30, OPA1, MRPL35, CYB5R3, VDAC2, UQCRH, ACAA2	HSPC	693104
HALLMARK_MYC_TARGETS_V1	1e-10	8.6e-09	2.41286	TYMS, DUT, MCM2, RANBP1, PCNA, ACP1, HSPE1, RFC4, BUB3, GLO1, MCM6, CCT4, LSM2, CCT2, XRCC6, APEX1, PPM1G, C1QBP, RSL1D1, PHB, VDAC3, RNPS1, ABCE1, ERH, PGK1, HDDC2, MCM7, PSMD8, PSMB3, PRDX3, PA2G4, AP3S1, MAD2L1, CDK4, VDAC1, EIF2S2, PSMD1, NPM1, CBX3, SSBP1, SLC25A3, PSMD3, CCT7, RRM1, MCM5, PSMB2, G3BP1, EEF1B2, PCBP1, SRSF2, ODC1, SNRPG, PSMA6, NME1, TRA2B, EIF4E, CLNS1A, PRDX4, YWHAQ, SNRPB2, EIF2S1, HSPD1, CDC45, EIF3D, SNRPD1, HDAC2, PSMD14, EIF3B, RAN, PPIA, RACK1, TFDP1, PTGES3, SNRPD2, CNBP, NOP56, VBP1, DEK, SSB, CCNA2, EIF1AX, EXOSC7, TRIM28, POLE3, SRSF3, NDUFAB1, COX5A, SNRPA, PSMA2, PSMC4	CD8 Proliferating	693104
HALLMARK_MYC_TARGETS_V1	1e-10	4.35e-09	2.42994	HDAC2, EEF1B2, SNRPB2, CLNS1A, DUT, ERH, RACK1, HNRNPA1, NDUFAB1, TRIM28, RAN, SET, CCT2, EIF3J, EIF4G2, PABPC4, VBP1, EIF1AX, MCM7, SRSF1, PPIA, SRSF3, ODC1, NME1, SRSF2, POLE3, PHB2, FBL, CCT4, HSPE1, SNRPD3, ETF1, PHB, VDAC3, ILF2, SRSF7, PSMC4, COX5A, EIF2S1, PABPC1, UBE2E1, HDGF, RNPS1, HNRNPD, PCNA, CDK4, SLC25A3, SERBP1, SNRPG, YWHAE, TFDP1, GSPT1, UBE2L3, HNRNPA2B1, PRDX4, TUFM, MCM5, MYC, DEK, HSPD1, UBA2, SRPK1, PSMB3, PSMD3, PSMA4, DDX18, NCBP2, RANBP1, PSMA1, XPOT, TYMS, HNRNPC, CBX3, PSMB2, TCP1	HSPC	693104
HALLMARK_INTERFERON_GAMMA_RESPONSE	1e-10	4.05e-09	-2.76504	IFI44L, MX1, ISG15, IFIT3, XAF1, EPSTI1, LY6E, IFI44, IFIT1, MX2, CD69, EIF2AK2, STAT1, SP110, GZMA, IFITM2, IRF7, SAMD9L, MT2A, CCL5, PLSCR1, NFKBIA, BST2, ISG20, RNF213, DDX60, STAT2, NMI, HLA-A, ADAR, USP18, UBE2L6, B2M, LAP3, PNPT1, TNFAIP3, OAS2, NCOA3, IFI35, TNFSF10, CD38, PSMB9, PSME1, LGALS3BP, PDE4B, OASL, TRIM25, PTPN2, IL10RA, DDX58, RSAD2, PELI1, HLA-B, IRF9, ZBP1, MYD88, HLA-DRB1, ST8SIA4, JAK2, CASP1, RTP4, APOL6, ZNFX1, HERC6, PSME2	dnT	962466
HALLMARK_INTERFERON_ALPHA_RESPONSE	1e-10	4.3e-09	-2.75976	IFI44L, ISG15, MX1, BST2, EIF2AK2, LY6E, SP110, PLSCR1, IFITM2, EPSTI1, ADAR, ISG20, OAS1, SAMD9L, B2M, SELL, LAP3, IFI35, UBE2L6, PARP14, HLA-C, SAMD9, USP18, IFI44, PSMB9, PSME2, PARP9, IFIT2, STAT2, TXNIP, NUB1, PNPT1, PSME1, PSMB8, IRF7, PARP12, IRF9	pDC	962466
HALLMARK_INTERFERON_GAMMA_RESPONSE	1e-10	4.3e-09	-2.74839	IFI44L, ISG15, MX1, BST2, STAT1, EIF2AK2, LY6E, XAF1, SP110, PLSCR1, OAS2, IFITM2, EPSTI1, ADAR, MX2, HLA-A, ISG20, SAMD9L, B2M, LAP3, IFI35, UBE2L6, PARP14, HLA-B, USP18, PDE4B, IFI44, RNF213, PSMB9, PSME2, NFKBIA, CD38, IFIT2, STAT2, TXNIP, NFKB1, IL10RA, PNPT1, CDKN1A, CD69, STAT3, TNFSF10, SOCS3, SOCS1, NAMPT, HIF1A, PSME1, TAPBP, PSMB8, IRF7, PFKP, PARP12, IRF9, MT2A, CASP4, IRF4	pDC	962466
HALLMARK_INTERFERON_ALPHA_RESPONSE	1e-10	4.05e-09	-2.73144	IFI44L, MX1, ISG15, IFIT3, EPSTI1, LY6E, IFITM1, IFI44, SAMD9, EIF2AK2, SP110, IFITM2, IRF7, SAMD9L, PARP9, PLSCR1, BST2, ISG20, DDX60, ELF1, STAT2, NMI, SELL, ADAR, USP18, UBE2L6, B2M, LAP3, PNPT1, IFI35, PSMB9, PSME1, LGALS3BP, OASL, TRIM25, RSAD2, OAS1, IRF9	dnT	962466
HALLMARK_INTERFERON_GAMMA_RESPONSE	1e-10	4.35e-09	-2.72872	ISG15, MX1, LY6E, BST2, IRF7, ISG20, LAP3, IFI35, STAT1, EPSTI1, PSMB9, IFIT1, UBE2L6, IFI27, OAS2, EIF2AK2, XAF1, PSMB8, CD38, USP18, SAMD9L, IFIH1, ADAR, PLSCR1, PSME2, B2M, TNFSF10, STAT2, IFI44L, SP110, PSMA3, HLA-B, RBCK1, IFI44, NMI, VAMP5, HLA-DRB1, MTHFD2, TRIM25, APOL6, PSMB2, TXNIP, MT2A, PNPT1, IFITM2, HLA-A, HLA-DQA1, PSMA2, DHX58, PELI1, NAMPT, MX2, CD74, PARP14, PML	Plasmablast	962466
HALLMARK_INTERFERON_GAMMA_RESPONSE	1e-10	1.76e-09	-2.70765	IFI27, IFITM3, LY6E, ISG15, IFI44L, EPSTI1, MX1, XAF1, PARP14, IFIT3, MX2, RNF213, STAT1, PLSCR1, IFIT2, RSAD2, IFITM2, EIF2AK2, OAS2, LAP3, HIF1A, IFI44, SERPING1, SAMD9L, NFKBIA, OASL, OAS3, IRF7, LGALS3BP, CMPK2, APOL6, DDX60, DDX58, ADAR, STAT2, IFI35, NAMPT, CDKN1A, TNFSF10, SP110, IFIH1, HELZ2, IFIT1, PARP12, ISG20, UBE2L6, GBP4, MT2A, BST2, PSME2, JAK2, PML, IRF9, B2M, IRF1, PNPT1, PDE4B, NMI, PSMB9, RIPK2, VAMP5, TAP1, IFI30, CMTR1, ST8SIA4, LCP2, IL10RA, TRIM14, TNFAIP3, TRIM25, GCH1, PELI1, ZNFX1, CD69, FCGR1A, MYD88, HLA-DQA1, FGL2, IL15, ST3GAL5, TAPBP	CD14 Mono	962466
HALLMARK_INTERFERON_ALPHA_RESPONSE	1e-10	4.35e-09	-2.69872	ISG15, MX1, LY6E, BST2, IFITM1, IRF7, ISG20, LAP3, IFI35, EPSTI1, PSMB9, UBE2L6, IFI27, EIF2AK2, PSMB8, OAS1, USP18, SAMD9L, IFIH1, ADAR, PLSCR1, PSME2, B2M, STAT2, SAMD9, IFI44L, SP110, PSMA3, IFI44, NMI, TRIM25, TXNIP, PNPT1, IFITM2	Plasmablast	962466
HALLMARK_INTERFERON_ALPHA_RESPONSE	1e-10	2.86667e-09	-2.61305	ISG15, MX1, EPSTI1, IFI44L, SELL, OAS1, ISG20, EIF2AK2, LY6E, PLSCR1, IRF7, BST2, LAP3, ADAR, DDX60, TXNIP, HERC6, SP110, RSAD2, IFI35, SAMD9, IFITM2, SAMD9L, IFITM1, ELF1, UBE2L6, NUB1, CASP8, USP18, CMPK2, IFI44, PARP9, IFIH1, TRIM25, CNP, PSMB8, IFIT3, OASL, HELZ2, OGFR, IFIT2, STAT2, LAMP3	CD4 Proliferating	962466
HALLMARK_INTERFERON_ALPHA_RESPONSE	1e-10	1.76e-09	-2.59496	IFI27, IFITM3, LY6E, ISG15, IFI44L, EPSTI1, MX1, PARP14, IFIT3, PLSCR1, IFIT2, RSAD2, IFITM2, EIF2AK2, LAP3, IFI44, SAMD9L, IFITM1, OASL, SAMD9, IRF7, LGALS3BP, CMPK2, OAS1, PARP9, DDX60, ADAR, STAT2, IFI35, SP110, IFIH1, HELZ2, PARP12, ISG20, UBE2L6, GBP4, BST2, PSME2, NCOA7, IRF9, B2M, IRF1, PNPT1, GBP2, NMI, PSMB9, RIPK2, TENT5A, ELF1, TAP1, IFI30, CMTR1, TRIM14, TRIM25	CD14 Mono	962466
HALLMARK_INTERFERON_ALPHA_RESPONSE	1e-10	2.05e-09	-2.58624	IFI44L, ISG15, IFIT3, MX1, IFI44, RSAD2, EIF2AK2, IRF7, EPSTI1, HERC6, PLSCR1, OAS1, ISG20, SAMD9, LY6E, PARP9, ADAR, PARP14, SAMD9L, IFI35, DDX60, IRF9, BST2, PARP12, SP110, IFIT2, LAP3, STAT2, IFITM3, IRF1, IFITM1, PNPT1, NUB1, UBE2L6, NMI	NK	962466
HALLMARK_INTERFERON_GAMMA_RESPONSE	1e-10	2.05e-09	-2.57755	IFI44L, ISG15, IFIT1, MX2, IFIT3, XAF1, MX1, IFI44, RSAD2, EIF2AK2, IRF7, EPSTI1, HERC6, PLSCR1, ISG20, OAS2, STAT1, LY6E, ADAR, PARP14, SAMD9L, IFI35, DDX60, IRF9, BST2, PARP12, SP110, RNF213, ZBP1, IFIT2, LAP3, STAT2, IFITM3, TNFAIP3, MT2A, CD38, APOL6, IRF1, CD69	NK	962466
HALLMARK_INTERFERON_GAMMA_RESPONSE	1e-10	2.86667e-09	-2.50852	ISG15, MX1, EPSTI1, IFI44L, XAF1, ISG20, EIF2AK2, LY6E, PLSCR1, IRF7, MX2, BST2, STAT1, LAP3, ADAR, DDX60, IFIT1, OAS2, TXNIP, HERC6, SP110, RSAD2, IFI35, ARID5B, IFITM2, CD69, SAMD9L, CD38, BTG1, UBE2L6, CASP8, PTPN2, USP18, DDX58, MT2A, CMPK2, CCL5, STAT3, IFI44, IFIH1, TRIM25, VAMP8, PSMB8, TNFAIP3, IFIT3, NFKB1, NFKBIA, OASL, ZNFX1, APOL6, HELZ2, OGFR, JAK2, OAS3, IFIT2, STAT2, PELI1, TNFSF10, ZBP1	CD4 Proliferating	962466
HALLMARK_TNFA_SIGNALING_VIA_NFKB	1e-10	1.76e-09	-2.48804	IFIT2, G0S2, NFKBIA, ATF3, ZFP36, MARCKS, BCL2A1, DDX58, PPP1R15A, NAMPT, MXD1, SAT1, HBEGF, IL1B, CDKN1A, TRIB1, IFIH1, DUSP2, NFIL3, PFKFB3, EGR1, EGR2, BTG2, JUN, EGR3, CCNL1, KLF10, KLF6, MCL1, IER2, IRF1, FOSL2, FOS, BCL6, PLEK, PDE4B, ID2, MAP3K8, RIPK2, ETS2, SGK1, CD83, NR4A1, TAP1, IER3, BHLHE40, VEGFA, KLF4, CEBPB, IER5, IL6ST, TNFAIP3, GADD45B, GCH1, SLC16A6, CD69, PLAUR, KYNU, ATP2B1, NINJ1, REL, DUSP1, GPR183, SLC2A3, NFKBIE	CD14 Mono	962466
HALLMARK_INTERFERON_ALPHA_RESPONSE	1e-10	4.1e-09	-2.47983	IFI44L, EIF2AK2, ISG15, MX1, LY6E, IRF7, ADAR, PLSCR1, IFITM3, OAS1, BST2, IFITM1, ISG20, EPSTI1, SP110, PARP14, IRF1, SAMD9, SAMD9L, PSME1, UBE2L6, STAT2, PARP9, CMPK2, IFI44, ELF1, IRF9, CASP1, SELL, LAP3, TENT5A, PNPT1, PSME2, DDX60, B2M, NUB1, IFITM2, PARP12	NK_CD56bright	962466
TYPE_III_IFN_SIGNALING	3.36003e-10	9.07209e-09	-2.44576	MX1, ISG15, IFIT3, IFIT1, SAMD9, EIF2AK2, STAT1, SP110, IFI6, IFITM2, DTX3L, PARP9, PLSCR1, ADAR, USP18, OASL, TRIM25, DDX58, OAS1, IRF9	dnT	962466
TYPE_III_IFN_SIGNALING	1e-10	2.86667e-09	-2.42347	ISG15, MX1, IFI6, OAS1, EIF2AK2, PLSCR1, STAT1, ADAR, IFIT1, SP110, SAMD9, IFITM2, USP18, DDX58, PARP9, IFIH1, TRIM25, IFIT3, OASL, ZNFX1, APOL6	CD4 Proliferating	962466
TYPE_III_IFN_SIGNALING	1e-10	2.05e-09	-2.41926	ISG15, IFI6, IFIT1, IFIT3, MX1, EIF2AK2, PLSCR1, OAS1, STAT1, SAMD9, PARP9, ADAR, PARP14, IFIT5, IRF9, DTX3L, PARP12, SP110, IFIT2, IFITM3, APOL6, ZC3HAV1, GBP1	NK	962466
TYPE_III_IFN_SIGNALING	8.53597e-09	2.47543e-07	-2.40626	ISG15, MX1, IFI6, STAT1, IFIT1, EIF2AK2, OAS1, USP18, IFIH1, ADAR, PLSCR1, SAMD9, SP110, TRIM25, APOL6, IFITM2	Plasmablast	962466
HALLMARK_TNFA_SIGNALING_VIA_NFKB	6.80671e-10	1.46344e-08	-2.40413	FOS, JUN, IER2, FOSB, JUNB, CCNL1, ATF3, MAP3K8, GADD45B, ZFP36, MCL1, DUSP5, SAT1, PDE4B, KLF10, DUSP1, PPP1R15A, NFKBIA, BTG2, IFIT2, NFKB1, TNFSF9, GPR183, CDKN1A, EGR1, CD69, IER5, SQSTM1, SOCS3, NAMPT, IL6ST, BHLHE40, TNIP2, DNAJB4, DUSP2, BTG1, RELB, NFKB2, MAP2K3, IFIH1, KLF6, IRF1, CFLAR	pDC	962466
HALLMARK_INTERFERON_GAMMA_RESPONSE	1e-10	4.1e-09	-2.37631	IFI44L, XAF1, EIF2AK2, ISG15, MX1, LY6E, IRF7, ADAR, OAS2, PLSCR1, MX2, IFITM3, BST2, ISG20, EPSTI1, STAT1, SP110, ZBP1, PARP14, IRF1, MT2A, SAMD9L, PSME1, HLA-DRB1, UBE2L6, STAT2, CMPK2, JAK2, IFI44, TNFAIP3, IRF9, IL2RB, GZMA, CASP1, HLA-DMA, LAP3, PNPT1, DDX58, PSME2, DDX60, HIF1A, ITGB7, B2M, RNF213, IFITM2, PML, PARP12	NK_CD56bright	962466
TYPE_III_IFN_SIGNALING	1e-10	1.76e-09	-2.37553	IFITM3, IFI6, ISG15, MX1, PARP14, IFIT3, GBP1, STAT1, PLSCR1, IFIT2, IFITM2, EIF2AK2, OASL, SAMD9, OAS1, APOL6, PARP9, DDX58, ADAR, SP110, IFIH1, IFIT1, PARP12, DTX3L, PML, IRF9, IFIT5, ZC3HAV1, TAP1, TRIM14, TRIM25, ZNFX1	CD14 Mono	962466
HALLMARK_INTERFERON_ALPHA_RESPONSE	1e-10	1.74e-09	-2.37003	IFI44L, MX1, ISG15, ISG20, IFIT3, IRF7, PLSCR1, EIF2AK2, TXNIP, IFITM3, EPSTI1, IFITM2, SAMD9, IFITM1, BST2, OAS1, CMPK2, ADAR, LY6E, SP110, IFI35, SAMD9L, HERC6, PARP9, LAP3, IFI44, PARP14, NUB1, TRIM25, B2M, STAT2, USP18, UBE2L6, RSAD2, SELL, IRF1, IRF9, ELF1, TRIM21, HLA-C, OASL, CASP8, PNPT1, TENT5A, TRIM14	NK Proliferating	962466
HALLMARK_INTERFERON_GAMMA_RESPONSE	1e-10	1.24286e-09	-2.35433	IFI27, ISG15, IFI44L, IFIT3, MX1, IFIT1, LY6E, XAF1, EPSTI1, IRF7, TNFSF10, IFIT2, IFITM3, RSAD2, MX2, PLSCR1, PARP14, NFKBIA, SERPING1, MT2A, ISG20, OASL, OAS2, CDKN1A, STAT1, OAS3, EIF2AK2, SAMD9L, CMPK2, IFI35, APOL6, IFITM2, DDX58, GBP4, LAP3, CD74, IFI44, STAT2, LGALS3BP, UBE2L6, RNF213, ADAR, NAMPT, DDX60, FGL2, PSME2, HLA-A, IFIH1, HELZ2, NMI, PSMB9, BST2, JAK2, SP110, HLA-B, RIPK2, HERC6, VAMP5, ST8SIA4, B2M, IL10RA, TAP1, TOR1B, PARP12, IRF1, IRF9, SLAMF7, HIF1A, FPR1, ZNFX1, PNPT1, PML, HLA-DRB1, LCP2, DHX58, PDE4B, RBCK1, TDRD7, CMKLR1, PSME1, GCH1, SPPL2A, EIF4E3, TAPBP, MTHFD2, ST3GAL5, RTP4, CASP8, TRIM25	CD16 Mono	962466
TYPE_III_IFN_SIGNALING	3.46764e-10	9.94056e-09	-2.34841	ISG15, MX1, STAT1, EIF2AK2, SP110, PLSCR1, IFITM2, ADAR, OAS1, PARP14, SAMD9, USP18, PARP9, IFIT2, ZC3HAV1, IFIT5, PARP12, IRF9	pDC	962466
HALLMARK_INTERFERON_ALPHA_RESPONSE	1e-10	2e-09	-2.34738	IFI44L, ISG15, MX1, EIF2AK2, EPSTI1, PLSCR1, OAS1, LY6E, IFI44, IRF7, HERC6, PARP9, SAMD9L, IFITM1, ADAR, ISG20, DDX60, OASL, BST2, SAMD9, IRF9, PARP14, SP110, IFI35, IFITM2, LAP3, STAT2, ELF1, UBE2L6, IFIH1, PNPT1, PSME2, PSME1	CD8 TEM	962466
HALLMARK_INTERFERON_GAMMA_RESPONSE	1e-10	2e-09	-2.34487	IFI44L, ISG15, MX1, EIF2AK2, MX2, XAF1, EPSTI1, PLSCR1, LY6E, IFI44, IRF7, HERC6, STAT1, SAMD9L, ADAR, ISG20, OAS2, DDX60, OASL, MT2A, BST2, IRF9, TNFAIP3, PARP14, CD69, PDE4B, SP110, IFI35, IFITM2, LAP3, RNF213, STAT2, APOL6, ZBP1, UBE2L6, DDX58, IFIH1, PNPT1, STAT3, PSME2, PSME1	CD8 TEM	962466
HALLMARK_INTERFERON_ALPHA_RESPONSE	1e-10	2.66667e-09	-2.32698	IFI44L, ISG15, LY6E, MX1, IFIT3, EIF2AK2, OAS1, IFITM1, EPSTI1, PARP9, IRF7, DDX60, SAMD9, SAMD9L, BST2, PLSCR1, HERC6, ADAR, IFI44, LAP3, IFITM2, IRF9, ELF1, PARP14, ISG20, UBE2L6, SP110, NMI, PSME2, TXNIP, IFIH1, STAT2, PSME1, SELL, PNPT1, IFI35, NUB1, PSMB9, PARP12	Treg Memory	962466
HALLMARK_INTERFERON_ALPHA_RESPONSE	1e-10	1.24286e-09	-2.31585	IFI27, ISG15, IFI44L, IFIT3, MX1, LY6E, IFITM1, EPSTI1, IRF7, IFIT2, IFITM3, RSAD2, PLSCR1, PARP14, SAMD9, ISG20, OASL, EIF2AK2, SAMD9L, CMPK2, IFI35, IFITM2, PARP9, GBP4, LAP3, CD74, OAS1, IFI44, STAT2, LGALS3BP, UBE2L6, ADAR, DDX60, PSME2, IFIH1, HELZ2, NMI, LPAR6, PSMB9, SELL, BST2, SP110, RIPK2, HERC6, B2M, TAP1, TENT5A, PARP12, IRF1, IRF9, PNPT1, ELF1, NUB1, DHX58, GBP2, TRIM5, TDRD7, PSME1	CD16 Mono	962466
HALLMARK_KRAS_SIGNALING_DN	2.79382e-08	4.80538e-07	-2.28688	IFI44L, MX1, KRT5, TCL1A, BTG2	pDC	962466
HALLMARK_INTERFERON_ALPHA_RESPONSE	1e-10	2.36667e-09	-2.28355	IFIT3, IFI44, PLSCR1, ISG15, EIF2AK2, IFI44L, MX1, IFITM1, IRF7, OAS1, SAMD9L, EPSTI1, LY6E, DDX60, PARP9, SAMD9, ISG20, LAP3, ADAR, UBE2L6, BST2, IRF9, IFIT2, IFI35, IFITM2, SP110, STAT2, NMI, B2M, PNPT1, PARP14, IRF1, TXNIP, PSME2, PSMB9, PSME1, IFIH1, ELF1, SELL, GBP4, NUB1, PARP12, HLA-C	B naive	962466
TYPE_III_IFN_SIGNALING	1e-10	1.74e-09	-2.28255	MX1, ISG15, IFI6, IFIT3, PLSCR1, EIF2AK2, IFITM3, IFITM2, SAMD9, OAS1, ADAR, IFIT1, SP110, PARP9, PARP14, STAT1, TRIM25, USP18, ZC3HAV1, APOL6, DTX3L, IRF9, IFIT5	NK Proliferating	962466
HALLMARK_INTERFERON_ALPHA_RESPONSE	1e-10	2.66667e-09	-2.28121	IFI44L, ISG15, MX1, EIF2AK2, EPSTI1, LY6E, IRF7, IFITM1, IFI44, OAS1, PLSCR1, SAMD9, ISG20, HERC6, ADAR, PARP9, SAMD9L, BST2, DDX60, LAP3, IFITM2, IFI35, SP110, PARP14, IFITM3, IRF9, PSME2, ELF1, IRF1, UBE2L6, B2M, STAT2, PNPT1	MAIT	962466
TYPE_III_IFN_SIGNALING	2.34084e-08	6.39831e-07	-2.28119	EIF2AK2, ISG15, MX1, IFI6, ADAR, PLSCR1, IFITM3, OAS1, STAT1, DTX3L, SP110, PARP14, SAMD9, PARP9, IRF9, IFIT5	NK_CD56bright	962466
HALLMARK_INTERFERON_ALPHA_RESPONSE	1e-10	2.6e-09	-2.27889	IFI44L, MX1, ISG15, EIF2AK2, EPSTI1, PLSCR1, LY6E, IFI44, DDX60, OAS1, IRF7, PARP9, HERC6, SAMD9, SAMD9L, BST2, ADAR, IFITM1, IRF9, IFITM3, TXNIP, SP110, ISG20, PSME1, PSME2, IFI35, ELF1, SELL, STAT2, LAP3, NUB1, UBE2L6, PNPT1, B2M, IFITM2, PARP14, PSMB9	CD8 Naive	962466
HALLMARK_INFLAMMATORY_RESPONSE	5.41258e-07	7.75804e-06	-2.26457	BST2, EIF2AK2, LY6E, SELL, RGS1, PDE4B, NFKBIA, BTG2, NFKB1, TNFSF9, IL10RA, GPR183, CDKN1A, CD69, ABI1, TNFSF10, NAMPT, HIF1A, TAPBP, LYN, IRF7, CD48	pDC	962466
HALLMARK_INTERFERON_GAMMA_RESPONSE	1e-10	2.66667e-09	-2.252	IFI44L, ISG15, LY6E, MX1, XAF1, IFIT3, IFIT1, EIF2AK2, MX2, EPSTI1, IRF7, DDX60, SAMD9L, MT2A, OAS2, BST2, PLSCR1, HERC6, ADAR, IFI44, LAP3, CD69, IFITM2, RNF213, IRF9, PARP14, STAT1, ISG20, UBE2L6, TNFAIP3, SP110, NMI, PSME2, TXNIP, IFIH1, APOL6, STAT2, PSME1, ARID5B, PNPT1, IFI35, PELI1, DDX58, PSMB9, PARP12, NFKBIA	Treg Memory	962466
HALLMARK_INTERFERON_ALPHA_RESPONSE	1e-10	2.53333e-09	-2.23993	LY6E, PLSCR1, ISG15, IFIT3, MX1, OAS1, EIF2AK2, IFI44, IFI44L, EPSTI1, IRF7, HERC6, SAMD9L, DDX60, PARP9, SAMD9, IRF9, IFITM3, IFITM1, ADAR, SP110, LAP3, IFI35, BST2, PSME2, PARP14, STAT2, PSME1, PNPT1, UBE2L6, ISG20, TXNIP, ELF1, NUB1, LGALS3BP, PSMB9, B2M, NMI, PSMB8, SELL	CD4 Naive	962466
HALLMARK_INTERFERON_ALPHA_RESPONSE	1e-10	2.075e-09	-2.23905	IFI44L, ISG15, MX1, EIF2AK2, LY6E, OAS1, EPSTI1, IRF7, HERC6, SAMD9, IFITM1, PLSCR1, PARP9, IFI44, SAMD9L, DDX60, SP110, ADAR, ISG20, BST2, IRF9, SELL, IFI35, IFITM3, PARP14, ELF1, NUB1, LAP3, STAT2, UBE2L6, PSME2, TXNIP, PSME1, IFITM2	CD4 TEM	962466
HALLMARK_INTERFERON_ALPHA_RESPONSE	1.6763e-08	1.45838e-06	-2.23903	MX1, SELL, EIF2AK2, ISG20, ISG15, LY6E, LAP3, BST2, IFI35, OAS1, PARP9, ADAR, DDX60, EPSTI1, IFITM1, PLSCR1, SAMD9, USP18, UBE2L6, PSMB8, IFITM3	CD8 Proliferating	962466
HALLMARK_TNFA_SIGNALING_VIA_NFKB	2.29319e-08	4.6437e-07	-2.23452	FOS, JUN, JUNB, DUSP2, CD69, IER2, CCL5, GADD45B, NFKBIA, DUSP1, SAT1, ID2, ATP2B1, PPP1R15A, TNFAIP8, BTG2, IL7R, TNFAIP3, PDE4B, BTG3, DDX58, TIPARP, MCL1, FOSB	dnT	962466
HALLMARK_INTERFERON_ALPHA_RESPONSE	1e-10	2.25e-09	-2.23219	IFITM3, IFI44L, ISG15, MX1, LY6E, IFITM2, IFITM1, EPSTI1, EIF2AK2, PLSCR1, SAMD9L, PARP14, IFI44, IRF7, LAP3, BST2, SP110, PSME2, B2M, PSMB9, PARP9, OAS1, CMPK2, ISG20, ADAR, PSME1, IFIT2, IFI30, PNPT1, UBE2L6, IFIH1, IFI35, SAMD9, OASL, STAT2, NMI, LGALS3BP, RIPK2, DDX60, HLA-C, PSMB8, IFIT3, PARP12	cDC2	962466
HALLMARK_INTERFERON_GAMMA_RESPONSE	1e-10	1.74e-09	-2.23029	IFI44L, MX1, ISG15, ISG20, XAF1, IFIT3, IRF7, PLSCR1, EIF2AK2, TXNIP, IFITM3, EPSTI1, IFITM2, BST2, OAS2, MX2, CMPK2, ADAR, IFIT1, LY6E, SP110, CD69, IFI35, CD38, BTG1, SAMD9L, HERC6, LAP3, IFI44, PARP14, STAT1, NFKBIA, TRIM25, RNF213, B2M, STAT2, RBCK1, USP18, TNFSF10, UBE2L6, ZBP1, SAMHD1, IL2RB, PTPN2, RSAD2, APOL6, TNFAIP3, IRF1, STAT3, VAMP5, IRF9, IFNAR2, HLA-B, XCL1, TRIM21, OASL, SPPL2A, CASP8, PNPT1, TRIM14, OAS3, NFKB1, EIF4E3, UPP1, CASP4, HLA-A, TAPBP, HIF1A, JAK2, PTPN1	NK Proliferating	962466
HALLMARK_INTERFERON_GAMMA_RESPONSE	1e-10	2.53333e-09	-2.22965	LY6E, PLSCR1, ISG15, XAF1, IFIT3, MX1, EIF2AK2, IFI44, STAT1, IFI44L, EPSTI1, IRF7, HERC6, MX2, SAMD9L, DDX60, OAS2, MT2A, CD69, IRF9, IFITM3, ADAR, SP110, NFKBIA, LAP3, RNF213, SOCS3, IFI35, BST2, PSME2, PARP14, APOL6, STAT2, PSME1, SOCS1, PNPT1, UBE2L6, ISG20, TXNIP, SAMHD1, DDX58, TNFAIP3, LGALS3BP, PSMB9, B2M, NMI, RBCK1, PSMB8	CD4 Naive	962466
TYPE_III_IFN_SIGNALING	1e-10	2e-09	-2.2252	IFI6, ISG15, MX1, EIF2AK2, PLSCR1, OAS1, PARP9, STAT1, ADAR, OASL, SAMD9, IRF9, DTX3L, IFIT5, PARP14, SP110, IFITM2, APOL6, DDX58, IFIH1, GBP1, ZC3HAV1	CD8 TEM	962466
HALLMARK_INTERFERON_GAMMA_RESPONSE	1e-10	2.6e-09	-2.20709	IFI44L, MX1, XAF1, ISG15, EIF2AK2, EPSTI1, PLSCR1, LY6E, IFI44, DDX60, STAT1, IRF7, HERC6, MX2, SAMD9L, BST2, MT2A, CD69, ADAR, NFKBIA, OAS2, IRF9, IFITM3, TXNIP, SOCS1, SP110, RNF213, ISG20, PSME1, PSME2, IFI35, TNFAIP3, STAT2, LAP3, UBE2L6, PNPT1, B2M, APOL6, IFITM2, PARP14, PSMB9, SAMHD1, LGALS3BP, RBCK1, HLA-B	CD8 Naive	962466
HALLMARK_INFLAMMATORY_RESPONSE	7.74653e-07	1.25494e-05	-2.20624	LY6E, IFITM1, CD69, EIF2AK2, IRF7, CCL5, NFKBIA, BST2, NMI, SELL, ATP2B1, BTG2, IL7R, CD48, TNFSF10, PDE4B, CD55, IL10RA, PTGER4, RTP4, RASGRP1, MYC, IFNAR1, SRI	dnT	962466
HALLMARK_KRAS_SIGNALING_DN	5.53879e-07	6.4883e-06	-2.20506	IFI44L, MX1, RSAD2, TENT5C, NR4A2, BTG2	NK	962466
HALLMARK_INFLAMMATORY_RESPONSE	1.19064e-08	1.74627e-07	-2.20194	LY6E, CXCL8, EIF2AK2, HIF1A, IFITM1, NFKBIA, IRF7, NAMPT, MXD1, HBEGF, IL1B, CDKN1A, TNFSF10, BST2, BTG2, KLF6, IRF1, EREG, PDE4B, NMI, LYN, NLRP3, RIPK2, CD55, SLC31A2, LCP2, IL10RA, C5AR1, GCH1, AQP9, CD69, PLAUR, SEMA4D, MEFV, SELL, ATP2B1, IL15, OSM, TAPBP, GPR183	CD14 Mono	962466
HALLMARK_INTERFERON_ALPHA_RESPONSE	1e-10	2.73333e-09	-2.19451	IFI44L, ISG15, IFIT3, MX1, EIF2AK2, PLSCR1, IFI44, ISG20, LY6E, IFITM1, EPSTI1, IRF7, SAMD9L, HERC6, OAS1, IRF9, DDX60, IFIT2, PARP9, SAMD9, BST2, UBE2L6, ADAR, IFITM2, LAP3, SP110, PSME2, STAT2, IRF1, IFI35, PARP14, IFIH1, PSME1, B2M, SELL, PNPT1, PARP12, ELF1, TXNIP, PSMB9, NUB1, NMI, CASP1	B intermediate	962466
HALLMARK_INTERFERON_ALPHA_RESPONSE	1e-10	2.7e-09	-2.19183	IFIT3, ISG15, IFI44L, MX1, LY6E, OAS1, EIF2AK2, EPSTI1, PLSCR1, HERC6, IFI44, IRF7, SAMD9L, DDX60, PARP9, SAMD9, IFITM1, ADAR, SP110, BST2, ISG20, IRF9, LAP3, IFITM3, IFI35, PNPT1, UBE2L6, IFIH1, PSME2, PARP12, SELL, PARP14, ELF1, STAT2, TXNIP, NUB1, PSME1, IFITM2, NMI, LGALS3BP, B2M, PSMB9	CD4 TCM	962466
HALLMARK_TNFA_SIGNALING_VIA_NFKB	1e-10	2e-09	-2.19092	FOS, JUN, EGR1, MAP3K8, TNFAIP3, DUSP2, BTG2, CD69, PDE4B, IER2, JUNB, FOSB, NR4A2, ZFP36, GADD45B, DDX58, PPP1R15A, SAT1, IFIH1, SLC2A3, MCL1, LITAF, KLF2, PTGER4, EIF1, NFE2L2, TIPARP, CCNL1, BTG3, ID2, DUSP1, CEBPB, REL, BTG1, NFKBIA, CCL4, BHLHE40, IRF1, YRDC, BCL2A1	CD8 TEM	962466
HALLMARK_INTERFERON_GAMMA_RESPONSE	1e-10	2.66667e-09	-2.19016	IFI44L, XAF1, ISG15, MX1, EIF2AK2, MX2, EPSTI1, LY6E, IRF7, STAT1, IFI44, MT2A, PLSCR1, OAS2, CD69, ISG20, HERC6, ADAR, TNFAIP3, SAMD9L, BST2, DDX60, LAP3, PDE4B, IFITM2, IFI35, SP110, RNF213, PARP14, IFITM3, IRF9, PSME2, BTG1, IRF1, UBE2L6, DDX58, B2M, STAT2, NFKBIA, PNPT1, APOL6, RBCK1, SOCS3, IFIH1, CD74, HLA-B, IL10RA, ARL4A, PSMB9, LYSMD2, STAT3	MAIT	962466
TYPE_III_IFN_SIGNALING	1e-10	2.66667e-09	-2.18885	ISG15, IFI6, MX1, IFIT3, IFIT1, EIF2AK2, OAS1, PARP9, SAMD9, PLSCR1, ADAR, DTX3L, IFITM2, IRF9, IFIT5, PARP14, STAT1, SP110, IFIH1, APOL6, DDX58, ZC3HAV1, PARP12	Treg Memory	962466
HALLMARK_INTERFERON_GAMMA_RESPONSE	1e-10	2.075e-09	-2.18454	IFI44L, XAF1, ISG15, MX1, EIF2AK2, LY6E, MX2, EPSTI1, MT2A, IRF7, TNFAIP3, HERC6, STAT1, PLSCR1, CD69, PDE4B, IFI44, SAMD9L, DDX60, SP110, ADAR, ISG20, BST2, IRF9, IFI35, IFITM3, OAS2, RNF213, GZMA, PARP14, LAP3, DDX58, STAT2, UBE2L6, APOL6, PSME2, TXNIP, PSME1, IFITM2, SOCS3, NFKBIA, RBCK1, PNPT1, BTG1, PTPN2, HLA-DRB1, LGALS3BP, B2M, IFIH1, SAMHD1, TRIM14, ARID5B, HLA-B	CD4 TEM	962466
HALLMARK_INTERFERON_ALPHA_RESPONSE	1e-10	3.95e-09	-2.17935	EIF2AK2, OAS1, ISG15, MX1, BST2, LY6E, EPSTI1, SAMD9L, IFITM1, SAMD9, SP110, ISG20, ADAR, PLSCR1, IFI35, B2M, PARP9, IRF7, HLA-C, CASP1, IRF9, TXNIP, DDX60, IRF1, PSMB9, STAT2, CD47, TAP1	CD8 TEMRA	962466
HALLMARK_INTERFERON_GAMMA_RESPONSE	1e-10	2.36667e-09	-2.17216	IFIT3, IFI44, PLSCR1, ISG15, EIF2AK2, IFI44L, XAF1, MX1, MX2, STAT1, IRF7, SAMD9L, EPSTI1, LY6E, OAS2, DDX60, ISG20, LAP3, ADAR, CD69, RNF213, UBE2L6, BST2, IRF9, IFIT2, IFI35, IFITM2, SP110, STAT2, NMI, B2M, PNPT1, PARP14, IRF1, TXNIP, PSME2, PSMB9, PDE4B, PSME1, HIF1A, NFKBIA, IFIH1, ZBP1, PELI1, ARID5B, RBCK1, BTG1, GBP4, HLA-B, PARP12, MT2A	B naive	962466
HALLMARK_INTERFERON_GAMMA_RESPONSE	1e-10	2.25e-09	-2.16067	IFITM3, IFI44L, ISG15, MX1, LY6E, XAF1, IFITM2, EPSTI1, STAT1, MX2, RNF213, NAMPT, EIF2AK2, PLSCR1, SAMD9L, PARP14, OAS2, IFI44, IRF7, LAP3, BST2, SP110, PSME2, B2M, IFIT1, PSMB9, HIF1A, HLA-A, CMPK2, ISG20, ADAR, PSME1, IFIT2, IFI30, OAS3, APOL6, PNPT1, UBE2L6, FGL2, IFIH1, IFI35, HLA-DRB1, PDE4B, CD69, ST8SIA4, BTG1, OASL, STAT2, NMI, HLA-B, LGALS3BP, JAK2, RIPK2, HLA-DQA1, DDX60, DDX58, CD86, STAT3, TAPBP, CIITA, PSMB8, IFIT3, PARP12, CDKN1A, MT2A, TRIM25, LYSMD2	cDC2	962466
TYPE_III_IFN_SIGNALING	2.10681e-10	5.54792e-09	-2.15849	IFI6, EIF2AK2, OAS1, ISG15, MX1, SAMD9, SP110, ADAR, DTX3L, PLSCR1, STAT1, PARP9, IFIT5, APOL6, IRF9, GBP1, ZC3HAV1, TAP1	CD8 TEMRA	962466
TYPE_III_IFN_SIGNALING	1e-10	2.075e-09	-2.15597	IFI6, ISG15, MX1, EIF2AK2, OAS1, STAT1, SAMD9, PLSCR1, PARP9, SP110, ADAR, IFIT5, IRF9, DTX3L, IFITM3, PARP14, DDX58, GBP1, APOL6, IFITM2, ZC3HAV1	CD4 TEM	962466
TYPE_III_IFN_SIGNALING	1e-10	1.24286e-09	-2.1551	ISG15, IFI6, IFIT3, MX1, IFIT1, IFIT2, IFITM3, PLSCR1, PARP14, SAMD9, OASL, GBP1, STAT1, EIF2AK2, APOL6, IFITM2, PARP9, DDX58, OAS1, DTX3L, ADAR, IFIH1, SP110, ZC3HAV1, IFIT5, TAP1, PARP12, IRF9, ZNFX1, PML	CD16 Mono	962466
HALLMARK_INTERFERON_GAMMA_RESPONSE	1e-10	2.7e-09	-2.15298	IFIT3, ISG15, IFI44L, IFIT1, MX1, LY6E, XAF1, EIF2AK2, EPSTI1, PLSCR1, MX2, HERC6, IFI44, IRF7, MT2A, SAMD9L, STAT1, DDX60, OAS2, TNFAIP3, CD69, ADAR, SP110, BST2, PDE4B, ISG20, IRF9, LAP3, RNF213, IFITM3, IFI35, PNPT1, UBE2L6, SOCS3, IFIH1, PSME2, PARP12, DDX58, PARP14, STAT2, NFKBIA, TXNIP, APOL6, PSME1, IFITM2, SAMHD1, NMI, LGALS3BP, B2M, PSMB9, HLA-B, RBCK1, ARID5B, BTG1, ZBP1, STAT3	CD4 TCM	962466
TYPE_III_IFN_SIGNALING	8.95642e-10	1.79128e-08	-2.15041	IFI6, ISG15, MX1, EIF2AK2, STAT1, OAS1, PLSCR1, SAMD9, ADAR, PARP9, IFITM2, SP110, DTX3L, PARP14, IFIT5, IFITM3, IRF9, DDX58, GBP1	MAIT	962466
HALLMARK_INTERFERON_ALPHA_RESPONSE	1e-10	2.7e-09	-2.14393	IFI44L, IFIT3, ISG15, MX1, LY6E, EIF2AK2, ISG20, IFITM1, IRF7, EPSTI1, SAMD9L, BST2, OAS1, LAP3, PSME2, ADAR, PLSCR1, IFITM2, SP110, UBE2L6, PARP9, SAMD9, IRF1, PARP14, PSME1, IFI44, IFIT2, SELL, B2M, DDX60, IFI35, IRF9, PSMB9, STAT2, ELF1, IFIH1	B memory	962466
HALLMARK_TNFA_SIGNALING_VIA_NFKB	1e-10	2.25e-09	-2.13423	DUSP2, NAMPT, MAP3K8, SAT1, MCL1, FOS, AREG, GPR183, ZFP36, PPP1R15A, ATF3, FOSL2, PLAUR, IER2, ID2, PTGER4, NR4A2, BTG2, JUN, FOSB, EGR1, REL, KLF10, HBEGF, JUNB, CCNL1, NR4A1, IFIT2, KLF4, NR4A3, NFE2L2, CFLAR, IFIH1, KLF6, DUSP1, PHLDA2, PDE4B, GADD45B, CD83, CD69, BTG1, KDM6B, PLEK, RIPK2, SGK1, NFIL3, SLC2A3, IL1B, BCL6, DDX58, PTPRE, CEBPD, BHLHE40, PFKFB3, PER1, CDKN1A, VEGFA, DUSP5, TIPARP, RHOB, CD44, NFKBIA, BCL3, LITAF, TNFSF9, SQSTM1, KLF2, SLC16A6, MAP2K3, TNFAIP8, MXD1, ATP2B1, KLF9	cDC2	962466
HALLMARK_INTERFERON_ALPHA_RESPONSE	1.04372e-10	3.91393e-09	-2.12834	MX1, EIF2AK2, ISG15, LY6E, TXNIP, EPSTI1, IFITM1, IRF7, ADAR, PSME1, PSME2, SAMD9, PSMB8, HLA-C, NUB1, SELL, CASP8, PARP14, PSMB9, B2M, OGFR, BST2, NMI	Treg Naive	962466
HALLMARK_INTERFERON_ALPHA_RESPONSE	1e-10	4.1e-09	-2.12801	IFI44L, ISG15, EIF2AK2, LY6E, MX1, OAS1, IRF7, EPSTI1, SAMD9, BST2, IFITM1, HERC6, PLSCR1, NUB1, SP110, ISG20, ADAR, PSME1, DDX60, PARP9, ELF1, SAMD9L, PSME2, PSMB9, IFITM2, UBE2L6, LAP3, B2M, PARP14, PNPT1, IFI35, PARP12, IFITM3, CD47, IRF9, TXNIP, NMI	CD8 TCM	962466
HALLMARK_INTERFERON_ALPHA_RESPONSE	1e-10	4.1e-09	-2.12691	MX1, EIF2AK2, ISG15, EPSTI1, PLSCR1, LY6E, IFI44L, IFITM1, BST2, IRF7, PARP9, IFITM2, SP110, IFI35, IFI44, B2M, ISG20, HERC6, SELL, SAMD9, DDX60, OAS1, NUB1, ELF1, UBE2L6, PSME2, HLA-C, IRF9, IFITM3, PSME1	gdT	962466
HALLMARK_INFLAMMATORY_RESPONSE	1e-10	1.24286e-09	-2.1241	LY6E, IFITM1, IRF7, TNFSF10, NFKBIA, CDKN1A, EIF2AK2, BTG2, MSR1, SLC31A2, NAMPT, MXD1, FFAR2, MEFV, TIMP1, EMP3, NMI, SELL, BST2, KLF6, RIPK2, IL10RA, CD55, IRF1, NLRP3, MARCO, HIF1A, FPR1, RHOG, C5AR1, LCP2, CSF3R, PDE4B, BEST1, CMKLR1, GCH1, SEMA4D, P2RX7, TAPBP, CD14, LYN, RTP4, PTPRE, GNAI3, IL15	CD16 Mono	962466
TYPE_III_IFN_SIGNALING	3.15727e-06	0.000137341	-2.11742	MX1, IFI6, EIF2AK2, ISG15, OAS1, PARP9, ADAR, PLSCR1, SAMD9, USP18, IFITM3, GBP1, SP110	CD8 Proliferating	962466
TYPE_III_IFN_SIGNALING	1e-10	2.7e-09	-2.11156	IFIT3, ISG15, MX1, IFI6, EIF2AK2, STAT1, IFIT1, OAS1, ADAR, PLSCR1, IFITM2, SP110, DTX3L, PARP9, SAMD9, PARP14, IFIT2, GBP1, IFIT5, IRF9, IFIH1, DDX58	B memory	962466
HALLMARK_TNFA_SIGNALING_VIA_NFKB	1e-10	2.66667e-09	-2.10965	DUSP2, FOS, MAP3K8, CD69, JUNB, JUN, TNFAIP3, PDE4B, ID2, BHLHE40, SLC2A3, FOSB, IER2, ZFP36, NR4A2, BTG1, GADD45B, FOSL2, DUSP5, REL, LITAF, IRF1, EIF1, MCL1, DDX58, BTG2, TIPARP, SAT1, NFKBIA, MAFF, IL7R, BTG3, PPP1R15A, TNFAIP8, TNIP2, B4GALT1, SOCS3, NFE2L2, PTGER4, IFIH1, YRDC, PLEK	MAIT	962466
TYPE_III_IFN_SIGNALING	5.3175e-10	9.57151e-09	-2.10101	IFITM3, IFI6, ISG15, MX1, IFITM2, STAT1, EIF2AK2, PLSCR1, PARP14, SP110, IFIT1, ZC3HAV1, PARP9, OAS1, ADAR, IFIT2, APOL6, GBP1, IFIH1, DTX3L, SAMD9, OASL, DDX58, IFIT3, PARP12	cDC2	962466
HALLMARK_INTERFERON_ALPHA_RESPONSE	6.68673e-09	5.34938e-07	-2.10005	IFI44L, ISG15, MX1, EIF2AK2, CD74, LY6E, BST2, EPSTI1, PLSCR1, IFITM1, STAT2, SAMD9L, ELF1, IRF1, LAP3, IFITM3, UBE2L6, HLA-C, ADAR, SP110, IFI44, NUB1, PSME1, NMI, PSMA3	ILC	962466
HALLMARK_INTERFERON_ALPHA_RESPONSE	3.74343e-08	1.66583e-06	-2.09842	ISG15, IFI44L, IFITM2, LY6E, MX1, ISG20, PSME2, SP110, CD74, LAP3, IFITM3, UBE2L6, IRF7, PSME1, EIF2AK2, IRF1, B2M, TRIM25, EPSTI1, TXNIP, PLSCR1, PSMB9, ELF1, GMPR, OAS1	cDC1	962466
TYPE_III_IFN_SIGNALING	1e-10	2.7e-09	-2.09635	IFIT3, ISG15, IFI6, IFIT1, MX1, OAS1, EIF2AK2, PLSCR1, STAT1, PARP9, IFIT5, SAMD9, ADAR, DTX3L, SP110, IRF9, IFITM3, IFIH1, PARP12, DDX58, PARP14, APOL6, GBP1, IFITM2	CD4 TCM	962466
HALLMARK_TNFA_SIGNALING_VIA_NFKB	2.63918e-08	4.53939e-07	-2.09574	FOS, IER2, CD69, FOSB, BTG1, PPP1R15A, TNFAIP8, SAT1, PNRC1, JUN, DDX58, CCL5, EGR1, IFIH1, JUNB, TNFAIP3, NFKB1, NFKBIA, KLF6, CCNL1, SLC2A3, MCL1, IFIT2, BIRC3, CD44, ZFP36, NAMPT, GPR183, GADD45B, TNIP2, CFLAR, TAP1, SOD2, BTG2, TIPARP	CD4 Proliferating	962466
HALLMARK_TNFA_SIGNALING_VIA_NFKB	1e-10	1.24286e-09	-2.09448	FOS, IFIT2, IER2, EGR1, ZFP36, NFKBIA, G0S2, MARCKS, CDKN1A, BTG2, PPP1R15A, DDX58, ATF3, DUSP1, DUSP2, JUNB, NAMPT, MXD1, KLF10, IFIH1, JUN, KLF6, MCL1, BCL2A1, PLEK, NR4A1, FOSL2, RIPK2, EGR3, GADD45B, TAP1, CCNL1, NFIL3, NINJ1, IRF1, LITAF, FOSB, IER5, KYNU, SAT1, ID2, PDE4B, MAP3K8, SNN, PFKFB3, GCH1, NFE2L2, SQSTM1, PTPRE, TANK, BIRC3, BCL3, CD83, PNRC1, DENND5A	CD16 Mono	962466
HALLMARK_INTERFERON_GAMMA_RESPONSE	1e-10	2.73333e-09	-2.09373	IFI44L, XAF1, ISG15, IFIT3, MX1, IFIT1, EIF2AK2, PLSCR1, IFI44, ISG20, LY6E, STAT1, EPSTI1, IRF7, SAMD9L, MX2, HERC6, OAS2, IRF9, DDX60, IFIT2, CD69, BST2, UBE2L6, ADAR, IFITM2, RNF213, PELI1, LAP3, PDE4B, SP110, MT2A, PSME2, STAT2, APOL6, IRF1, IFI35, PARP14, IFIH1, ZBP1, HIF1A, PSME1, B2M, PNPT1, RBCK1, PARP12, TXNIP, PSMB9, NFKBIA, BANK1, NMI, CASP1, JAK2, TRIM25	B intermediate	962466
HALLMARK_KRAS_SIGNALING_DN	6.1595e-06	0.000101016	-2.0912	IFI44L, MX1, BTG2, SKIL, NR4A2, TENT5C	NK_CD56bright	962466
HALLMARK_TNFA_SIGNALING_VIA_NFKB	1e-10	2.6e-09	-2.08863	FOS, IER2, JUNB, JUN, EGR1, CD69, DUSP2, NFKBIA, FOSB, KLF2, BTG2, DUSP1, GADD45B, TNFAIP3, PPP1R15A, TNFAIP8, ZFP36, EIF1, IL7R, PNRC1, MYC, SLC2A3, MCL1, PTGER4, CCNL1, SAT1, PDE4B, YRDC, CD44, TNIP2, DDX58	CD8 Naive	962466
HALLMARK_TNFA_SIGNALING_VIA_NFKB	1e-10	2.075e-09	-2.08777	FOS, DUSP2, JUNB, IER2, TNFAIP3, JUN, CD69, PDE4B, EGR1, BTG2, ZFP36, FOSB, SLC2A3, DUSP5, SAT1, BHLHE40, GADD45B, PTGER4, CCNL1, KLF2, PPP1R15A, DDX58, EIF1, NR4A2, SOCS3, NFKBIA, LITAF, BTG1, GPR183, ID2, TIPARP, IFIH1, REL, IL7R, PNRC1, NFE2L2, DUSP1, CD44	CD4 TEM	962466
KEGG_RIG_I_LIKE_RECEPTOR_SIGNALING_PATHWAY	1.87088e-05	0.000205797	-2.0668	ISG15, CXCL8, NFKBIA, IRF7, DDX58, IFIH1, TRIM25, CYLD, AZI2, TBK1, DDX3X	CD14 Mono	962466
TYPE_III_IFN_SIGNALING	1e-10	2.36667e-09	-2.06031	IFIT3, IFI6, PLSCR1, ISG15, EIF2AK2, MX1, STAT1, OAS1, PARP9, SAMD9, ADAR, IRF9, IFIT2, IFITM2, SP110, PARP14, DTX3L, IFIH1, IFIT5	B naive	962466
TYPE_III_IFN_SIGNALING	1e-10	2.73333e-09	-2.05775	ISG15, IFIT3, MX1, IFIT1, EIF2AK2, PLSCR1, IFI6, STAT1, OAS1, IRF9, IFIT2, PARP9, SAMD9, ADAR, IFITM2, SP110, DTX3L, APOL6, IFIT5, PARP14, IFIH1, PARP12	B intermediate	962466
HALLMARK_INTERFERON_GAMMA_RESPONSE	1e-10	4.1e-09	-2.05459	XAF1, MX1, EIF2AK2, ISG15, MT2A, EPSTI1, PLSCR1, LY6E, STAT1, IFI44L, CD69, BST2, MX2, CCL5, IRF7, HLA-B, IFITM2, TNFAIP3, SP110, IFI35, IFI44, RNF213, B2M, ISG20, HERC6, PDE4B, DDX60, HLA-A, GZMA, SAMHD1, APOL6, UBE2L6, PSME2, IRF9, IFITM3, SRI, SOCS1, NFKBIA, PIM1, PSME1, OAS2, DDX58, ADAR, SLAMF7, IRF1, STAT4, NMI	gdT	962466
TYPE_III_IFN_SIGNALING	1.41074e-09	2.75093e-08	-2.05125	MX1, ISG15, EIF2AK2, IFI6, PLSCR1, OAS1, STAT1, PARP9, SAMD9, ADAR, IRF9, IFITM3, DTX3L, IFIT5, SP110, APOL6, IFITM2, PARP14	CD8 Naive	962466
TYPE_III_IFN_SIGNALING	1e-10	2.53333e-09	-2.04727	PLSCR1, ISG15, IFI6, IFIT3, MX1, OAS1, EIF2AK2, STAT1, PARP9, SAMD9, IFIT5, IRF9, DTX3L, IFITM3, ADAR, SP110, PARP14, APOL6, GBP1, DDX58	CD4 Naive	962466
HALLMARK_KRAS_SIGNALING_DN	2.7269e-07	2.63601e-06	-2.03958	IFI44L, MX1, BTG2, CHST2, NR4A2, SLC16A7, RSAD2, PTPRJ, COPZ2, TENT5C, GTF3C5, ZBTB16	NK Proliferating	962466
HALLMARK_TNFA_SIGNALING_VIA_NFKB	1.37083e-10	2.60458e-09	-2.03883	FOS, CD69, JUNB, IER2, EGR1, NFKBIA, BTG2, JUN, SOCS3, FOSB, DUSP2, GADD45B, KLF2, MYC, SLC2A3, DDX58, TNFAIP3, SAT1, TNFAIP8, MCL1, DUSP1, CCNL1, GPR183, PPP1R15A, ZFP36, EIF1, PDE4B, PTGER4	CD4 Naive	962466
REACTOME_INTERLEUKIN_4_AND_INTERLEUKIN_13_SIGNALING	0.000130096	0.0013684	-2.03636	FOS, STAT1, JUNB, MCL1, HSPA8, ANXA1, CDKN1A, STAT3, SOCS3, SOCS1, HIF1A, IRF4	pDC	962466
HALLMARK_INTERFERON_GAMMA_RESPONSE	1e-10	2.7e-09	-2.03268	IFI44L, IFIT3, ISG15, MX1, LY6E, XAF1, EIF2AK2, ISG20, IRF7, EPSTI1, STAT1, SAMD9L, BST2, MX2, CD69, IFIT1, LAP3, PSME2, OAS2, ADAR, PLSCR1, NFKBIA, IFITM2, PELI1, SP110, ZBP1, RNF213, UBE2L6, IRF1, PARP14, PSME1, IFI44, IFIT2, B2M, DDX60, PDE4B, IFI35, MT2A, IRF9, PSMB9, STAT2, IFIH1, DDX58, RBCK1	B memory	962466
HALLMARK_INTERFERON_GAMMA_RESPONSE	1.21422e-08	1.08065e-06	-2.02882	ISG15, IFI44L, IFITM2, LY6E, MX1, ISG20, PSME2, OAS2, SP110, MX2, STAT1, CD74, NAMPT, LAP3, IFITM3, CD38, UBE2L6, IRF7, PSME1, EIF2AK2, IRF1, NFKBIA, B2M, TNFAIP3, RBCK1, TNFAIP2, TRIM25, EPSTI1, ST8SIA4, TXNIP, PLSCR1, ISOC1, PSMB9, TAPBP, OAS3, SAMHD1, PTPN1	cDC1	962466
KEGG_RIG_I_LIKE_RECEPTOR_SIGNALING_PATHWAY	8.45617e-06	9.09038e-05	-2.01418	ISG15, IRF7, CASP8, DDX3X, DDX58, IFIH1, TRIM25, NFKB1, NFKBIA, AZI2, CYLD	CD4 Proliferating	962466
KEGG_RIG_I_LIKE_RECEPTOR_SIGNALING_PATHWAY	0.000251617	0.00206326	-2.00975	ISG15, IRF7, RNF125, DDX58, CYLD, AZI2	NK	962466
HALLMARK_IL6_JAK_STAT3_SIGNALING	0.000144132	0.0013684	-2.00789	JUN, STAT1, MAP3K8, LTB, CD38, STAT2, ITGA4, STAT3, SOCS3, SOCS1, IL6ST, IRF9	pDC	962466
TYPE_III_IFN_SIGNALING	7.1374e-07	1.78435e-05	-2.0009	STAT1, MX1, EIF2AK2, ISG15, IFI6, ADAR, SAMD9, IFIT5, APOL6, PARP14, DTX3L, GBP1	Treg Naive	962466
KEGG_TOLL_LIKE_RECEPTOR_SIGNALING_PATHWAY	0.00027351	0.00369238	-1.9909	FOS, JUN, STAT1, IRF7, CCL5, NFKBIA	dnT	962466
TYPE_III_IFN_SIGNALING	2.14569e-08	4.39867e-07	-1.98117	ISG15, EIF2AK2, MX1, IFI6, OAS1, STAT1, SAMD9, DTX3L, PLSCR1, SP110, ADAR, PARP9, IFITM2, IFIT5, PARP14, PARP12, IFITM3, IRF9, APOL6	CD8 TCM	962466
HALLMARK_INTERFERON_GAMMA_RESPONSE	1e-10	3.91393e-09	-1.98052	XAF1, STAT1, MX1, EIF2AK2, ISG15, LY6E, TXNIP, EPSTI1, MT2A, IRF7, ADAR, PSME1, PSME2, NFKBIA, PSMB8, APOL6, MX2, RBCK1, CASP8, PARP14, PTPN2, PSMB9, HLA-A, B2M, CD69, OGFR, BST2, NMI, IL10RA, RNF213, PSMB2, SRI, CASP4, HLA-B, IFITM2, ARID5B, PNPT1, OAS2, PSMB10, PIM1	Treg Naive	962466
HALLMARK_INTERFERON_GAMMA_RESPONSE	1e-10	3.95e-09	-1.98006	EIF2AK2, XAF1, ISG15, MX1, BST2, NFKBIA, LY6E, EPSTI1, SAMD9L, MX2, MT2A, CD69, SP110, ISG20, ADAR, PLSCR1, STAT1, IFI35, B2M, STAT4, OAS2, HLA-B, IRF7, TNFAIP3, APOL6, CASP1, PDE4B, IRF9, TXNIP, RNF213, BTG1, DDX60, IRF1, PSMB9, STAT2, TAP1, HIF1A, RBCK1, VAMP5, ZBP1, IFITM2, NMI, OASL, IL10RA, PTPN1, HLA-DMA	CD8 TEMRA	962466
HALLMARK_INFLAMMATORY_RESPONSE	0.00042222	0.00734663	-1.9778	LY6E, BST2, IFITM1, IRF7, EIF2AK2, CD48, TNFSF10, MYC, ADRM1, NMI	Plasmablast	962466
TYPE_III_IFN_SIGNALING	3.04725e-07	6.24686e-06	-1.97767	IFI6, MX1, EIF2AK2, ISG15, PLSCR1, STAT1, PARP9, IFITM2, SP110, SAMD9, DTX3L, OAS1, APOL6, IRF9, IFITM3, DDX58, ADAR, ZC3HAV1, GBP1	gdT	962466
REACTOME_INTERLEUKIN_20_FAMILY_SIGNALING	0.000517403	0.00278104	-1.97572	STAT1, STAT2, STAT3, SOCS3	pDC	962466
HALLMARK_TNFA_SIGNALING_VIA_NFKB	3.40742e-09	4.94077e-08	-1.96991	MAP3K8, FOS, CCL4, ZFP36, CD69, BTG2, BTG1, JUN, JUNB, IER2, DUSP2, AREG, REL, NFKBIA, PLEK, FOSL2, PNRC1, DUSP1, NR4A2, FOSB, KLF6, ID2, CEBPD, TNFAIP3, IRF1, CCNL1, CEBPB, SAT1, SLC2A3, PPP1R15A, GADD45B, NFE2L2, GPR183, MXD1, BHLHE40, NFKB1	NK Proliferating	962466
HALLMARK_INTERFERON_GAMMA_RESPONSE	1e-10	4.1e-09	-1.96939	IFI44L, ISG15, EIF2AK2, XAF1, LY6E, MX1, TNFAIP3, MT2A, IRF7, EPSTI1, STAT1, MX2, BST2, CD69, PDE4B, HERC6, PLSCR1, OAS2, SP110, ISG20, ADAR, PSME1, DDX60, SAMD9L, PSME2, PSMB9, RNF213, IFITM2, UBE2L6, LAP3, B2M, PARP14, PNPT1, IFI35, NFKBIA, PARP12, HLA-B, IFITM3, HLA-A, IRF9, TXNIP, NCOA3, NMI, ARL4A, TNFSF10, APOL6	CD8 TCM	962466
KEGG_TOLL_LIKE_RECEPTOR_SIGNALING_PATHWAY	0.000690058	0.00325456	-1.96608	FOS, JUN, STAT1, MAP3K8, NFKBIA, NFKB1, IRF7	pDC	962466
HALLMARK_KRAS_SIGNALING_DN	0.00121414	0.00935384	-1.96495	IFI44L, MX1, BTG2, RSAD2, NR4A2	dnT	962466
REACTOME_INTERLEUKIN_20_FAMILY_SIGNALING	0.0029121	0.0281503	-1.96433	STAT1, STAT2	Plasmablast	962466
HALLMARK_TNFA_SIGNALING_VIA_NFKB	2.2509e-10	6.15246e-09	-1.96326	FOS, DUSP2, CD69, JUN, CCL5, IER2, SAT1, IL7R, TNFAIP3, JUNB, KLF2, ID2, MAP3K8, ZFP36, CCL4, PDE4B, EIF1, FOSB, LITAF, BTG2, PNRC1, NFKBIA, GADD45A, CD44, TNFAIP8, NR4A2, REL, DDX58, PLEK, GADD45B, DUSP1, IRF1, PPP1R15A, BHLHE40, FOSL2, SQSTM1, CCNL1, BIRC2	gdT	962466
HALLMARK_TNFA_SIGNALING_VIA_NFKB	6.01409e-10	1.21785e-08	-1.9571	FOS, TNFAIP3, CD69, JUNB, IER2, EGR1, PDE4B, JUN, BTG2, SOCS3, IFIH1, FOSB, DUSP2, SLC2A3, GADD45B, DDX58, ZFP36, SAT1, NFKBIA, PPP1R15A, KLF2, PTGER4, TNFAIP8, DUSP5, MCL1, TIPARP, CCNL1, BHLHE40, BTG1, EIF1, IL7R, GPR183, PNRC1, MYC, ID2	CD4 TCM	962466
HALLMARK_HYPOXIA	5.46795e-05	0.000671777	-1.9545	FOS, JUN, S100A4, ISG20, ATF3, ZFP36, DUSP1, NR3C1, PPP1R15A, CDKN1A, GAPDH, PFKP, BHLHE40, MT2A, BTG1, IDS	pDC	962466
HALLMARK_TNFA_SIGNALING_VIA_NFKB	1.27975e-08	2.27156e-07	-1.95	FOS, CD69, IFIT2, CD83, IER2, JUNB, IRF1, DUSP1, JUN, PDE4B, NFKBIA, PPP1R15A, IFIH1, BTG2, GADD45B, ZFP36, SAT1, BTG1, MCL1, FOSB, KLF6, KLF2, PNRC1, EIF1, CCNL1, TNFAIP8, KLF9, ATP2B1, DDX58, TANK, REL, PTGER4	B naive	962466
HALLMARK_INFLAMMATORY_RESPONSE	3.42326e-08	5.13488e-07	-1.94528	LY6E, IFITM1, NAMPT, EIF2AK2, GPR183, IRF7, BST2, PLAUR, PTGER4, BTG2, HIF1A, HBEGF, CD55, KLF6, PDE4B, CD69, NMI, LYN, RIPK2, IL1B, PTPRE, TAPBP, MEFV, CDKN1A, RGS1, CALCRL, SLC31A2, AXL, TIMP1, RNF144B, NFKBIA, TNFRSF1B, TNFSF9, NLRP3, EREG, ADRM1, CD40, MXD1, ATP2B1	cDC2	962466
KEGG_TOLL_LIKE_RECEPTOR_SIGNALING_PATHWAY	2.05626e-05	0.000274168	-1.94195	FOS, IRF7, JUN, STAT1, PIK3R1, MAP3K8, IRAK4, NFKBIA, CCL4	CD8 TEM	962466
KEGG_TOLL_LIKE_RECEPTOR_SIGNALING_PATHWAY	1.32438e-05	0.000151358	-1.94124	FOS, IRF7, STAT1, MAP3K8, JUN, PIK3R1, NFKBIA	MAIT	962466
REACTOME_TOLL_LIKE_RECEPTOR_CASCADES	0.000159116	0.0013684	-1.93766	FOS, JUN, MAP3K8, PLCG2, NFKBIA, LGMN, NFKB1, UBB, UNC93B1, CTSB, CNPY3, SOCS1, IRF7, TNIP2, MEF2A, NFKB2, MAP2K3, MAP2K6, S100A8, FBXW11, MAPK1	pDC	962466
KEGG_RIG_I_LIKE_RECEPTOR_SIGNALING_PATHWAY	0.000991944	0.00406224	-1.93653	ISG15, NFKBIA, DDX3X, NFKB1, IRF7, TRIM25, CYLD, IFIH1	pDC	962466
REACTOME_INTERLEUKIN_6_FAMILY_SIGNALING	0.000340232	0.00195066	-1.93418	STAT1, STAT3, SOCS3, IL6ST	pDC	962466
REACTOME_INTERLEUKIN_6_SIGNALING	0.000340232	0.00195066	-1.93418	STAT1, STAT3, SOCS3, IL6ST	pDC	962466
REACTOME_TOLL_LIKE_RECEPTOR_TLR1_TLR2_CASCADE	0.000283596	0.00195066	-1.93363	FOS, JUN, MAP3K8, NFKBIA, NFKB1, UBB, SOCS1, TNIP2, MEF2A, NFKB2, MAP2K3, MAP2K6, FBXW11, MAPK1	pDC	962466
HALLMARK_INFLAMMATORY_RESPONSE	5.46614e-06	6.71554e-05	-1.9333	SELL, EIF2AK2, LY6E, IRF7, BST2, CD69, IFITM1, RGS1, CD48, CCL5, CCR7, CD70, NFKB1, NFKBIA, KLF6, CD55, RASGRP1, ABI1, LAMP3, TNFSF10, NAMPT, GPR183, RTP4, SELENOS, BTG2, SEMA4D, PSEN1, ATP2C1, RHOG, CD82	CD4 Proliferating	962466
REACTOME_INTERLEUKIN_17_SIGNALING	0.00112065	0.00438071	-1.92938	FOS, JUN, MAP3K8, NFKB1, UBB, TNIP2, MEF2A, MAP2K3, MAP2K6, FBXW11, MAPK1	pDC	962466
HALLMARK_HYPOXIA	2.63185e-07	5.19791e-06	-1.92402	JUN, FOS, HSPA5, CXCR4, MT2A, PLAC8, ISG20, DUSP1, PPP1R15A, TNFAIP3, ZFP36, S100A4, RORA, BHLHE40, BTG1, BCL2, MIF, MT1E, LDHA	CD8 TEMRA	962466
HALLMARK_TNFA_SIGNALING_VIA_NFKB	1.91964e-06	5.69493e-05	-1.92359	ZFP36, IER2, PPP1R15A, FOS, DUSP2, NAMPT, CEBPD, JUNB, DUSP1, MCL1, ID2, IRF1, GADD45B, PNRC1, NFKBIA, TNFAIP3, MAFF, TNFAIP2, NR4A1, BCL2A1, GPR183, MAP3K8, KLF10, FOSB, CCNL1, TRAF1, SGK1, MARCKS, SAT1, BIRC2, NFKBIE, CD83, CFLAR, SQSTM1, CEBPB, RNF19B, KLF2, PLEK, PDE4B, PDLIM5, EGR1, CD44, KLF4	cDC1	962466
KEGG_TOLL_LIKE_RECEPTOR_SIGNALING_PATHWAY	3.83879e-05	0.000531032	-1.9203	FOS, IRF7, STAT1, JUN, PIK3R1, NFKBIA	CD4 TEM	962466
REACTOME_TOLL_LIKE_RECEPTOR_9_TLR9_CASCADE	0.000636846	0.00644806	-1.91592	FOS, JUN, IRF7, UBC, NFKBIA, UBE2V1, PELI1, MAPK1, UBB, MYD88, SKP1	dnT	962466
REACTOME_TOLL_LIKE_RECEPTOR_10_TLR10_CASCADE	0.000719031	0.00325456	-1.91512	FOS, JUN, MAP3K8, NFKBIA, NFKB1, UBB, TNIP2, MEF2A, NFKB2, MAP2K3, MAP2K6, FBXW11, MAPK1	pDC	962466
HALLMARK_KRAS_SIGNALING_DN	0.000101888	0.000973595	-1.91467	MX1, IFI44L, RSAD2	CD4 Proliferating	962466
HALLMARK_HYPOXIA	1.0246e-06	1.59837e-05	-1.91141	FOS, JUN, MT2A, DUSP1, CDKN1B, HSPA5, ISG20, TNFAIP3, CXCR4, ETS1, PPP1R15A, ZFP36, BCL2, PNRC1, SLC2A3, DDIT4, S100A4	CD8 Naive	962466
HALLMARK_KRAS_SIGNALING_DN	5.68645e-05	0.000639726	-1.91028	IFI44L, MX1, NR4A2, BTG2, SKIL, SGK1, MEFV	cDC2	962466
KEGG_TOLL_LIKE_RECEPTOR_SIGNALING_PATHWAY	3.35396e-06	5.50049e-05	-1.90972	FOS, STAT1, JUN, CCL5, IRF7, PIK3R1, MAP3K8, CCL4	gdT	962466
HALLMARK_INTERFERON_GAMMA_RESPONSE	9.52231e-08	3.80893e-06	-1.90834	IFI44L, XAF1, ISG15, MX1, EIF2AK2, NFKBIA, CD74, LY6E, BST2, EPSTI1, PLSCR1, TNFAIP3, STAT2, SAMD9L, IRF1, LAP3, IFITM3, TNFSF10, HLA-A, UBE2L6, HLA-B, ADAR, SP110, IFI44, PSME1, CD69, NMI, PSMA3, NFKB1, MX2, TAPBP, PNPT1, SOCS3, PSME2	ILC	962466
TYPE_III_IFN_SIGNALING	0.000170884	0.00380218	-1.90781	ISG15, IFITM2, MX1, SP110, STAT1, IFITM3, EIF2AK2, TRIM25, ZC3HAV1, PLSCR1, OAS1	cDC1	962466
TYPE_III_IFN_SIGNALING	2.81795e-07	8.26597e-06	-1.90603	IFI6, ISG15, MX1, STAT1, IFIT3, SP110, PLSCR1, IFIT1, EIF2AK2, SAMD9, IFITM3, PARP14, OAS1, PARP9, APOL6, IFIT5, ZC3HAV1	HSPC	962466
KEGG_RIG_I_LIKE_RECEPTOR_SIGNALING_PATHWAY	0.000104823	0.00104823	-1.90011	ISG15, IRF7, DDX58, IFIH1, RNF125, CYLD, DDX3X, AZI2, NFKBIA	CD8 TEM	962466
REACTOME_TOLL_LIKE_RECEPTOR_9_TLR9_CASCADE	0.000865984	0.00372373	-1.89841	FOS, JUN, MAP3K8, NFKBIA, NFKB1, UBB, IRF7, TNIP2, MEF2A, NFKB2, MAP2K3, MAP2K6, FBXW11, MAPK1	pDC	962466
HALLMARK_TNFA_SIGNALING_VIA_NFKB	2.49423e-10	5.11318e-09	-1.89632	CD83, FOS, IFIT2, CD69, IER2, PDE4B, JUNB, IRF1, SAT1, PPP1R15A, JUN, IFIH1, DUSP2, MCL1, FOSB, DUSP1, GPR183, MAP3K8, ZFP36, AREG, EIF1, KLF6, TNFSF9, SLC2A3, NFKBIA, BTG2, GADD45B, ZBTB10, CCNL1, KLF2, PNRC1, NR4A2, MYC, TANK, BTG1, DDX58, EGR1, PTGER4, BCL2A1, SQSTM1, TNFAIP8	B intermediate	962466
KEGG_TOLL_LIKE_RECEPTOR_SIGNALING_PATHWAY	3.90529e-06	4.9467e-05	-1.88705	FOS, STAT1, IRF7, NFKBIA, JUN	CD4 Naive	962466
HALLMARK_P53_PATHWAY	0.000319397	0.00195066	-1.88611	FOS, JUN, S100A4, ATF3, SAT1, PPP1R15A, BTG2, TXNIP, TNFSF9, CDKN1A, IER5, FBXW7, TSPYL2, NOL8, SOCS1, SLC7A11, EI24, ISCU, BTG1	pDC	962466
HALLMARK_KRAS_SIGNALING_DN	1.44424e-06	2.33966e-05	-1.88415	IFI44L, MX1, BTG2, TENT5C	B memory	962466
HALLMARK_KRAS_SIGNALING_DN	0.000631997	0.00617952	-1.8835	IFI44L, MX1, RSAD2, BTG2, SGK1, SKIL, MEFV	CD14 Mono	962466
KEGG_TOLL_LIKE_RECEPTOR_SIGNALING_PATHWAY	1.95372e-05	0.000198163	-1.87983	STAT1, IRF7, FOS, JUN, NFKBIA	B naive	962466
HALLMARK_KRAS_SIGNALING_DN	3.70854e-05	0.000403304	-1.87955	IFI44L, MX1, RSAD2, BTG2, MEFV	CD16 Mono	962466
REACTOME_TOLL_LIKE_RECEPTOR_4_TLR4_CASCADE	0.00059815	0.00302593	-1.87202	FOS, JUN, MAP3K8, PLCG2, NFKBIA, NFKB1, UBB, SOCS1, IRF7, TNIP2, MEF2A, NFKB2, MAP2K3, MAP2K6, FBXW11, MAPK1	pDC	962466
REACTOME_TOLL_LIKE_RECEPTOR_10_TLR10_CASCADE	0.00140483	0.00948261	-1.86989	FOS, JUN, UBC, NFKBIA, UBE2V1, PELI1, MAPK1, UBB, MYD88, SKP1	dnT	962466
HALLMARK_TNFA_SIGNALING_VIA_NFKB	1.33523e-09	3.64963e-08	-1.86865	FOS, TNFAIP3, JUNB, JUN, IER2, GADD45B, DUSP2, KLF2, EGR1, CD69, PDE4B, ZFP36, FOSB, BTG2, PTGER4, MCL1, DUSP1, SLC2A3, GPR183, EIF1, TNFAIP8, PPP1R15A, CCNL1, NFKBIA, IL7R, NR4A2, SAT1, CEBPB, BTG1, BIRC2, NFE2L2, CFLAR, TNIP2, PNRC1, BTG3, ID2, SQSTM1, IFIH1, DDX58	CD8 TCM	962466
HALLMARK_INTERFERON_ALPHA_RESPONSE	7.21393e-10	6.34826e-08	-1.86793	IFI44L, LY6E, ISG15, MX1, TXNIP, BST2, EPSTI1, B2M, IFIT3, IRF7, SP110, CMPK2, PLSCR1, EIF2AK2, LAP3, SAMD9, IFITM3, PARP14, OAS1, PARP9, PSME2, CD47, IFI35, UBE2L6, PSMA3, ELF1, TENT5A, DDX60, STAT2, NUB1	HSPC	962466
HALLMARK_INFLAMMATORY_RESPONSE	1.25201e-05	0.000148155	-1.86687	EIF2AK2, IFITM1, IRF7, LY6E, CD69, BST2, NMI, IRF1, PDE4B, HIF1A, NFKBIA, CD48, BTG2, SELL, LYN, KLF6, CCR7, ATP2B1, TNFSF10, IFNAR1, PTGER4, CD55	B naive	962466
REACTOME_INTERLEUKIN_17_SIGNALING	0.00213558	0.0133063	-1.86237	FOS, JUN, UBC, UBE2V1, MAPK1, UBB, SKP1	dnT	962466
HALLMARK_INFLAMMATORY_RESPONSE	3.89574e-05	0.000506447	-1.85766	EIF2AK2, LY6E, IRF7, BST2, CD69, IFITM1, NFKBIA, BTG2, SELL, IL7R, MYC, PTGER4, CD48, CD55, TAPBP, IFNAR1, PDE4B, SEMA4D	CD8 Naive	962466
HALLMARK_INFLAMMATORY_RESPONSE	5.4803e-07	8.9877e-06	-1.85648	EIF2AK2, LY6E, IFITM1, IRF7, CD69, BST2, PDE4B, IRF1, HIF1A, GPR183, SELL, KLF6, TNFSF9, NFKBIA, BTG2, NMI, CD48, CD55, MYC, LYN	B intermediate	962466
KEGG_RIG_I_LIKE_RECEPTOR_SIGNALING_PATHWAY	0.000206902	0.00165522	-1.85287	ISG15, IRF7, DDX58, NFKBIA, RNF125, IFIH1, DDX3X	MAIT	962466
KEGG_TOLL_LIKE_RECEPTOR_SIGNALING_PATHWAY	0.00012093	0.0013475	-1.85231	FOS, STAT1, IRF7, JUN, NFKBIA	CD8 Naive	962466
REACTOME_INTERLEUKIN_20_FAMILY_SIGNALING	0.000289414	0.00226269	-1.85122	STAT1, STAT3, PTPN11, JAK2, STAT2, JAK1	CD4 Proliferating	962466
REACTOME_TOLL_LIKE_RECEPTOR_TLR1_TLR2_CASCADE	0.00127028	0.00935384	-1.84528	FOS, JUN, UBC, NFKBIA, UBE2V1, PELI1, MAPK1, UBB, MYD88, SKP1	dnT	962466
HALLMARK_INFLAMMATORY_RESPONSE	2.2205e-06	1.60986e-05	-1.84418	IRF7, EIF2AK2, IFITM1, BST2, LY6E, CD69, BTG2, CHST2, NFKBIA, TNFSF10, IL2RB, KLF6, LYN, CD48, SELL, IRF1, IL18RAP, GPR183, MXD1, ATP2C1, NFKB1, SEMA4D, TAPBP, HIF1A	NK Proliferating	962466
HALLMARK_TNFA_SIGNALING_VIA_NFKB	1.18142e-07	2.39238e-06	-1.84394	FOS, IER2, DUSP2, CD69, JUN, JUNB, NFKBIA, EGR1, ZFP36, MCL1, SAT1, IRF1, CD83, BTG2, IFIT2, KLF6, FOSB, PPP1R15A, DUSP1, PDE4B, EIF1, IFIH1, DDX58, GADD45B, BIRC2, CCNL1, KLF10, TAP1, KLF9	B memory	962466
KEGG_TOLL_LIKE_RECEPTOR_SIGNALING_PATHWAY	0.00131721	0.0115915	-1.83294	CXCL8, STAT1, NFKBIA, IRF7, CCL3, IL1B, JUN, FOS, MAP3K8, MYD88, PIK3R1, TLR7, TBK1, TLR1	CD14 Mono	962466
HALLMARK_KRAS_SIGNALING_DN	4.7329e-05	0.000561187	-1.83149	IFI44L, MX1, TENT5C, BTG2, NR4A2	CD4 TEM	962466
HALLMARK_KRAS_SIGNALING_DN	0.000150602	0.00133868	-1.83103	IFI44L, MX1, TENT5C, NR4A2, BTG2	MAIT	962466
HALLMARK_OXIDATIVE_PHOSPHORYLATION	0.000111754	0.00243065	-1.83064	COX5A, NDUFB8, COX7B, HADHA, MDH2, ACAA1, UQCRC2, VDAC2, DECR1, ATP5PD, UQCRFS1, NDUFS8, NDUFB5, NDUFB4, ATP5PB, ACO2, ECH1, UQCRH, UQCRQ, NDUFB6, UQCR11, NDUFS4, COX17, ATP6V1F, UQCR10, TIMM8B, NDUFS2, NDUFAB1, COX4I1, FH, VDAC3, UQCRC1, COX7C, NDUFA1, UQCRB, SDHD, NDUFA3, ATP5PO, MDH1, ISCU, IDH3A, CYC1, NDUFA2, ATP6AP1, SLC25A5, LDHB, ATP5F1B, FXN, SDHA, ATP6V0E1, NDUFA9, SURF1, NDUFB7, IMMT, ATP5PF, ATP5F1C, COX7A2L, SDHB, NDUFB3, COX5B, SUCLG1, ATP5MC3, ACADM, ATP5MF, POR, MRPL11, IDH2, LRPPRC, FDX1, MRPS30, COX6A1, NDUFA7, VDAC1, NDUFA4, BDH2, TOMM22, SDHC	Plasmablast	962466
KEGG_TOLL_LIKE_RECEPTOR_SIGNALING_PATHWAY	4.25009e-05	0.000491796	-1.83025	FOS, IRF7, STAT1, JUN, PIK3R1, NFKBIA	CD4 TCM	962466
KEGG_TOLL_LIKE_RECEPTOR_SIGNALING_PATHWAY	0.000115295	0.00153727	-1.82823	FOS, IRF7, STAT1, JUN, PIK3R1, NFKBIA	Treg Memory	962466
REACTOME_INTERLEUKIN_12_FAMILY_SIGNALING	0.000305669	0.00544091	-1.82542	PSME2, STAT1, ANXA2, PAK2, CDC42, PPIA, GSTO1, HNRNPA2B1, HNRNPDL, CFL1, AIP, P4HB, RAP1B, CANX, MTAP, TALDO1, MSN, PDCD4	cDC1	962466
TYPE_III_IFN_SIGNALING	0.000372728	0.00745456	-1.82313	IFI6, ISG15, MX1, EIF2AK2, PLSCR1, IFITM3, ADAR, SP110	ILC	962466
HALLMARK_INFLAMMATORY_RESPONSE	1.38956e-05	0.000189907	-1.81933	EIF2AK2, LY6E, IFITM1, CD69, BST2, CCL5, IRF7, IL7R, SELL, PDE4B, BTG2, SRI, CD48, NFKBIA, IRF1, NMI, RHOG, CD55, TAPBP, LCP2	gdT	962466
HALLMARK_COMPLEMENT	0.00108314	0.0117791	-1.81858	IRF7, LAP3, PSMB9, HSPA5, PLSCR1, PFN1, CALM3, ATOX1, LGALS3, ANXA5, USP15, LGMN, PLEK, APOBEC3G, RHOG, KIF2A, EHD1, DUSP5, CTSH, WAS	Plasmablast	962466
KEGG_TOLL_LIKE_RECEPTOR_SIGNALING_PATHWAY	0.00401286	0.0156693	-1.81541	IRF7, STAT1, MAP3K8, FOS, PIK3R1	NK	962466
HALLMARK_HYPOXIA	1.21123e-05	0.000151358	-1.80822	FOS, MT2A, ISG20, CXCR4, JUN, TNFAIP3, BHLHE40, SLC2A3, HSPA5, DDIT4, ZFP36, BTG1, FOSL2, CDKN1B, BCL2, ETS1, TIPARP, MAFF, PPP1R15A, RORA	MAIT	962466
HALLMARK_INFLAMMATORY_RESPONSE	0.000137103	0.00133868	-1.80758	EIF2AK2, LY6E, IRF7, IFITM1, CD69, BST2, PDE4B, CD55, IRF1, BTG2, NFKBIA, IL7R, OSM, PTGER4, PTGER2, IL10RA, SELL	MAIT	962466
HALLMARK_INFLAMMATORY_RESPONSE	0.000311358	0.00276762	-1.80465	EIF2AK2, LY6E, IRF7, IFITM1, BST2, BTG2, CD69, PDE4B, RGS1, PTGER4, CD55, NFKBIA, IRF1	CD8 TEM	962466
HALLMARK_INTERFERON_GAMMA_RESPONSE	1.08508e-05	0.000253482	-1.80188	MX1, EIF2AK2, ISG20, ISG15, OAS3, LY6E, MT2A, LAP3, BST2, CD69, IFI35, XAF1, ADAR, DDX60, EPSTI1, PLSCR1, SAMHD1, IL15RA, HIF1A, USP18, HLA-DRB1, NAMPT, NCOA3, UBE2L6, NFKBIA, CD38, PSMB2, PSMB8	CD8 Proliferating	962466
HALLMARK_INFLAMMATORY_RESPONSE	1.88426e-05	0.000282639	-1.8015	EIF2AK2, LY6E, IFITM1, IRF7, NFKBIA, SELL, BTG2, MYC, CD69, TNFRSF1B, BST2, IL7R, NMI, IL10RA, CD48, SRI	Treg Naive	962466
KEGG_RIG_I_LIKE_RECEPTOR_SIGNALING_PATHWAY	0.000293176	0.00335058	-1.8012	ISG15, IRF7, IFIH1, DDX58, NFKBIA, MAP3K1	Treg Memory	962466
HALLMARK_INFLAMMATORY_RESPONSE	2.67337e-05	0.000534675	-1.79968	LY6E, EIF2AK2, IFITM1, IRF7, BST2, CD69, NMI, BTG2, SELL, RGS1, NFKBIA, IL7R, SEMA4D, CD48, RHOG	Treg Memory	962466
HALLMARK_APOPTOSIS	0.00141176	0.00527877	-1.79902	JUN, ISG20, ATF3, GADD45B, MCL1, SAT1, BTG2, CD38, TXNIP, ANXA1, CDKN1A, CD69, SLC20A1, SQSTM1, TNFSF10, PEA15, HMGB2, CASP4, SATB1, CYLD, ROCK1, IRF1, CFLAR	pDC	962466
HALLMARK_ADIPOGENESIS	0.000697037	0.010107	-1.79382	GHITM, DNAJC15, COX7B, UBC, MDH2, TALDO1, DECR1, HIBCH, ACO2, ECH1, UQCRQ, PDCD4, UQCR11, UQCR10, SCP2, NDUFAB1, RTN3, G3BP2, REEP5, MTCH2, UQCRC1, UBQLN1, ATP5PO, IDH3A, CYC1, SOD1, MCCC1, SSPN, NDUFB7, AK2, IMMT, JAGN1, SQOR, CMPK1, SDHB, SLC1A5, SUCLG1, ACADM, CHCHD10, POR, GADD45A, DDT, DHRS7, COX6A1, YWHAG, PIM3	Plasmablast	962466
HALLMARK_HYPOXIA	8.22057e-05	0.000939494	-1.79148	FOS, JUN, ISG20, MT2A, TNFAIP3, CXCR4, HSPA5, ZFP36, PPP1R15A, ETS1, SLC2A3, CDKN1B, DDIT4, TIPARP, DUSP1, BCL2, BTG1, PLAC8, BHLHE40, PFKP, MXI1	CD8 TEM	962466
HALLMARK_INFLAMMATORY_RESPONSE	3.02987e-05	0.000464293	-1.78754	LY6E, EIF2AK2, IRF7, IFITM1, CD69, BST2, PDE4B, BTG2, SELL, NFKBIA, CD55, PTGER4, NMI, OSM, IL7R, GPR183, MYC, CD48	CD4 TCM	962466
HALLMARK_INFLAMMATORY_RESPONSE	0.000134193	0.00145695	-1.787	LY6E, EIF2AK2, IRF7, CD69, IFITM1, NFKBIA, BTG2, BST2, MYC, NMI, GPR183, SELL, CD55, PDE4B, PTGER4, HIF1A, TAPBP	CD4 Naive	962466
HALLMARK_TNFA_SIGNALING_VIA_NFKB	7.44024e-06	0.000139505	-1.78374	FOS, KLF2, IER2, EIF1, NFKBIA, GADD45B, JUNB, NFAT5, CEBPB, BTG2, TNFAIP8, PNRC1, MYC, CD69, IL7R, IL6ST, SAT1, CCNL1, JUN, BIRC2, DUSP1, KLF9, ZFP36	Treg Naive	962466
HALLMARK_INFLAMMATORY_RESPONSE	2.96652e-05	0.00040048	-1.77989	LY6E, EIF2AK2, IFITM1, IRF7, BST2, CD69, NFKBIA, IRF1, BTG2, SELL, KLF6, LYN, PDE4B, IFNAR1	B memory	962466
HALLMARK_INFLAMMATORY_RESPONSE	0.000391975	0.00361488	-1.77867	EIF2AK2, LY6E, IRF7, IFITM1, CD69, PDE4B, BTG2, BST2, SELL, PTGER4, NFKBIA, GPR183, CD55, SELENOS, IL7R, RHOG, NMI, TAPBP, IRF1	CD4 TEM	962466
KEGG_RIG_I_LIKE_RECEPTOR_SIGNALING_PATHWAY	0.000556023	0.00398001	-1.77744	ISG15, IRF7, NFKBIA, DDX58, IFIH1, DHX58, TBK1, CASP8, TRIM25, TANK	CD16 Mono	962466
REACTOME_INTERLEUKIN_4_AND_INTERLEUKIN_13_SIGNALING	0.000226033	0.00282541	-1.77741	STAT1, FOS, JAK1, JUNB, FOXO1, IL2RG, VIM, HSPA8, BCL2, HSP90B1, HSP90AA1, MYC, ITGB2, TNFRSF1B	Treg Naive	962466
HALLMARK_TNFA_SIGNALING_VIA_NFKB	3.23984e-05	0.000426579	-1.77402	JUN, NFKBIA, JUNB, FOS, CD69, BTG2, DUSP1, PPP1R15A, IER2, TNFAIP3, ZFP36, GADD45B, PLEK, PDE4B, KLF2, BHLHE40, BTG1, IRF1, TAP1, LITAF, EHD1, MAP3K8, DUSP2, FOSB, CEBPB	CD8 TEMRA	962466
KEGG_TOLL_LIKE_RECEPTOR_SIGNALING_PATHWAY	5.86516e-05	0.000961886	-1.77361	FOS, IRF7, JUN, STAT1, PIK3R1, NFKBIA	CD8 TCM	962466
KEGG_TOLL_LIKE_RECEPTOR_SIGNALING_PATHWAY	8.95746e-05	0.000457818	-1.77063	IRF7, MAP3K8, FOS, CCL4, JUN, STAT1, NFKBIA, PIK3R1, IFNAR2, MAPK9, AKT2, IRAK4, CASP8, NFKB1, TBK1	NK Proliferating	962466
REACTOME_INTERLEUKIN_4_AND_INTERLEUKIN_13_SIGNALING	0.000703435	0.00594012	-1.77017	FOS, STAT1, JUNB, SOCS3, SOCS1, MYC, BCL2, HSP90B1, MCL1, S1PR1, STAT3, HIF1A	CD4 Naive	962466
HALLMARK_KRAS_SIGNALING_DN	0.0010311	0.013748	-1.76931	IFI44L, MX1, TENT5C	ILC	962466
KEGG_RIG_I_LIKE_RECEPTOR_SIGNALING_PATHWAY	0.000321038	0.00325051	-1.7682	ISG15, IRF7, IFIH1, DDX58, NFKBIA, AZI2, MAP3K1, CYLD	CD4 TCM	962466
REACTOME_TOLL_LIKE_RECEPTOR_9_TLR9_CASCADE	0.000883511	0.00642553	-1.76618	FOS, IRF7, JUN, MAP3K8, UBC, IRAK4, NFKBIA, SKP1	CD8 TEM	962466
HALLMARK_APOPTOSIS	0.000200134	0.00172116	-1.76579	ISG20, TXNIP, CD69, CD38, PMAIP1, SAT1, HMGB2, JUN, TOP2A, CASP8, SPTAN1, DNAJA1, MCL1, CYLD, SOD1, BIRC3, CD44, TNFSF10, LMNA, CDKN1B, HSPB1, LGALS3, GADD45B, CFLAR, TAP1, SOD2, BTG2, CD2, PSEN1, LEF1, GADD45A, BCL10, CASP6	CD4 Proliferating	962466
HALLMARK_KRAS_SIGNALING_DN	0.000255067	0.00261444	-1.76119	IFI44L, MX1, TENT5C, BTG2, NR4A2	B intermediate	962466
HALLMARK_IL6_JAK_STAT3_SIGNALING	0.000136799	0.000595074	-1.76028	MAP3K8, CD38, JUN, STAT1, STAT2, PTPN2, IRF1, STAT3, IRF9, IFNGR1, PTPN1, IFNAR1, TGFB1	NK Proliferating	962466
HALLMARK_IL2_STAT5_SIGNALING	0.00204391	0.0163513	-1.75626	IFITM3, PLSCR1, MXD1, TNFSF10, NFIL3, GBP4, NFKBIZ, KLF6, RABGAP1L, GABARAPL1, MAP3K8, CD83, BHLHE40, IL10RA, GADD45B, SELL, FGL2, TLR7, SLC2A3	CD14 Mono	962466
REACTOME_TOLL_LIKE_RECEPTOR_CASCADES	0.00096471	0.00868239	-1.75186	FOS, JUN, IRF7, UBC, NFKBIA, CTSS, UBE2V1, UBE2D3, PELI1, MAPK1, S100A8, UBB, MYD88, SKP1, HSP90B1, TBK1	dnT	962466
KEGG_TOLL_LIKE_RECEPTOR_SIGNALING_PATHWAY	0.000484428	0.00546711	-1.75011	JUN, NFKBIA, FOS, PIK3R1, STAT1, IRF7, MAPK1	CD8 TEMRA	962466
HALLMARK_TNFA_SIGNALING_VIA_NFKB	7.32151e-05	0.0019524	-1.74855	IER2, NFKBIA, FOS, BIRC3, JUNB, CCNL1, TNFAIP3, ZFP36, PTPRE, IRF1, MAP3K8, SAT1, KLF10, FOSB, KLF6, AREG, TIPARP, GADD45B, CD69, IER5, BHLHE40, NFKB1, EIF1, NFE2L2, SOCS3, BTG2, PTGER4, SQSTM1	ILC	962466
REACTOME_TOLL_LIKE_RECEPTOR_9_TLR9_CASCADE	0.00172474	0.0119134	-1.74598	FOS, IRF7, MAP3K8, JUN, NFKBIA, TNIP2, UBB, SKP1, MAPK1	MAIT	962466
KEGG_TOLL_LIKE_RECEPTOR_SIGNALING_PATHWAY	0.000544755	0.00387306	-1.74535	FOS, IRF7, STAT1, JUN, CASP8, CCL5, NFKB1, NFKBIA, RAC1, PIK3CG, AKT3, CHUK, TAB2, IRAK4, MAP2K3, MAPK14, TBK1	CD4 Proliferating	962466
KEGG_RIG_I_LIKE_RECEPTOR_SIGNALING_PATHWAY	0.000658826	0.0051974	-1.74526	ISG15, IRF7, NFKBIA, IFIH1, CYLD, DDX58, TANK	B naive	962466
REACTOME_INTERLEUKIN_4_AND_INTERLEUKIN_13_SIGNALING	0.00111315	0.0072355	-1.74414	FOS, JUNB, STAT1, SOCS1, HSP90B1, BCL2, MYC, MCL1, PIK3R1, STAT3, JAK1, S1PR1	CD8 Naive	962466
KEGG_RIG_I_LIKE_RECEPTOR_SIGNALING_PATHWAY	0.000533884	0.00193533	-1.74168	ISG15, IRF7, RNF125, NFKBIA, TRIM25, DDX3X, MAPK9, CASP8, NFKB1, TBK1, RIPK1, PIN1, AZI2, IFIH1, ATG12, FADD, MAPK8, TRADD, NFKBIB	NK Proliferating	962466
HALLMARK_KRAS_SIGNALING_DN	7.5039e-05	0.00132069	-1.74152	IFI44L, MX1, BTG2, VPREB1, KRT1, PLAG1	HSPC	962466
HALLMARK_KRAS_SIGNALING_DN	0.000623039	0.00560735	-1.74057	IFI44L, MX1, BTG2, TENT5C	CD4 TCM	962466
HALLMARK_HYPOXIA	3.4392e-05	0.000464293	-1.74052	FOS, MT2A, TNFAIP3, JUN, ISG20, CDKN1B, SLC2A3, ZFP36, CXCR4, PPP1R15A, BCL2, HSPA5, ETS1, TIPARP, BHLHE40, BTG1, PLAC8, DDIT4, PNRC1, MAP3K1	CD4 TCM	962466
HALLMARK_IL6_JAK_STAT3_SIGNALING	0.00232897	0.0124418	-1.73868	STAT1, MAP3K8, JUN, IRF9, IRF1, STAT2, IL2RG, SOCS3, PTPN11, CCR1, STAT3, PTPN2, CD44, ITGA4	MAIT	962466
REACTOME_INTERLEUKIN_1_SIGNALING	0.00635353	0.0532175	-1.73865	PSMB9, PSMB8, SKP1, UBB, PSME2, UBC, PSMA3, SQSTM1, RBX1, PSMA5, PSMA4, PSMB2, PSMD8, PSMA2, SEM1, PELI1, PSMD3, PSMF1, PSMB1	Plasmablast	962466
REACTOME_TOLL_LIKE_RECEPTOR_4_TLR4_CASCADE	0.00445385	0.0225476	-1.73794	FOS, JUN, IRF7, UBC, NFKBIA, UBE2V1, UBE2D3, PELI1, MAPK1, UBB, MYD88, SKP1	dnT	962466
HALLMARK_TNFA_SIGNALING_VIA_NFKB	0.00104404	0.0142685	-1.73633	AREG, DUSP2, MAP3K8, IER2, BHLHE40, LITAF, IRF1, JUNB, FOSL2, BTG2, EGR1, SAT1, KLF10, NR4A2, TNFAIP3, MAFF, GADD45B, CEBPB, ZFP36, REL, BIRC2, DDX58, TIPARP, YRDC, ID2, PLEK, NFKB1, IFIH1, NFE2L2, FOSB	NK_CD56bright	962466
KEGG_TOLL_LIKE_RECEPTOR_SIGNALING_PATHWAY	0.000260665	0.00263797	-1.73604	FOS, IRF7, STAT1, JUN, NFKBIA, IFNAR1	B memory	962466
HALLMARK_TNFA_SIGNALING_VIA_NFKB	5.38265e-05	0.000861223	-1.73572	FOS, IER2, CD69, JUNB, JUN, TNFAIP3, FOSB, BTG2, DUSP2, IFIH1, PPP1R15A, KLF2, DUSP1, CCNL1, EGR1, DDX58, TNFAIP8, NFKBIA, IL7R, ZFP36, PDE4B, MYC, GADD45B, TIPARP, PTGER4	Treg Memory	962466
REACTOME_INTERLEUKIN_4_AND_INTERLEUKIN_13_SIGNALING	0.000293107	0.00263797	-1.73403	FOS, STAT1, JUNB, HSP90B1, MCL1, SOCS1, BCL2, JAK1, IRF4, HSP90AA1, ANXA1, ALOX5, HIF1A, TGFB1, TNFRSF1B	B memory	962466
HALLMARK_IL6_JAK_STAT3_SIGNALING	0.00225718	0.0110038	-1.73332	STAT1, JUN, IRF9, SOCS1, STAT2, STAT3, IFNAR1, CD44, PTPN11, LTB, GRB2, IL6ST, PTPN2	CD8 Naive	962466
KEGG_RIG_I_LIKE_RECEPTOR_SIGNALING_PATHWAY	0.00990063	0.0445528	-1.73264	ISG15, IRF7, NFKBIA, TRIM25, DDX58, AZI2, CYLD, TBK1, IFIH1	dnT	962466
REACTOME_INTERLEUKIN_4_AND_INTERLEUKIN_13_SIGNALING	0.00117332	0.00659994	-1.73233	STAT1, MCL1, FOS, HIF1A, JUNB, JAK2, IL1B, BCL6, CEBPD, STAT3, BCL2, ITGAX, CDKN1A, STAT6, HSP90B1, HSP90AA1, VEGFA, TIMP1, IRF4, TNFRSF1B, JAK1, HSPA8, IL2RG	cDC2	962466
HALLMARK_KRAS_SIGNALING_UP	9.47209e-05	0.000457818	-1.73147	FCER1G, CTSS, ETS1, ITGB2, RABGAP1L, CD37, ID2, CXCR4, TNFAIP3, LCP1, NIN, DOCK2, PPP1R15A, PRDM1, AKT2, SATB1, GALNT3, BIRC3, MMD, LAT2, LAPTM5, RBM4, AVL9, CDADC1, PECAM1, CCSER2	NK Proliferating	962466
HALLMARK_INFLAMMATORY_RESPONSE	0.000797664	0.0127626	-1.73093	EIF2AK2, NFKBIA, LY6E, BST2, IFITM1, PTPRE, IRF1, TNFSF10, KLF6, CD69, NMI, NFKB1, ADRM1, TAPBP, BTG2, RHOG, PTGER4	ILC	962466
KEGG_TOLL_LIKE_RECEPTOR_SIGNALING_PATHWAY	0.000124921	0.00146336	-1.72904	STAT1, IRF7, FOS, JUN, MAP3K8, NFKBIA	B intermediate	962466
HALLMARK_APOPTOSIS	0.000194122	0.00168886	-1.72882	TNFSF10, IFITM3, ISG20, CDKN1A, BTG2, ATF3, TIMP1, JUN, MCL1, EGR3, GADD45B, TAP1, BAX, IRF1, SAT1, CDKN1B, ANXA1, TIMP2, PEA15, GSN, DNAJA1, GCH1, BCL10, SQSTM1, CD14, CASP8, BIRC3, CTNNB1	CD16 Mono	962466
HALLMARK_HYPOXIA	0.000288143	0.00273735	-1.72474	FOS, MT2A, JUN, CDKN1B, HSPA5, ISG20, SLC2A3, TNFAIP3, BCL2, CXCR4, DUSP1, ETS1, PPP1R15A, ZFP36	CD4 Naive	962466
REACTOME_INTERLEUKIN_12_SIGNALING	0.00217973	0.0215551	-1.7227	PSME2, ANXA2, PAK2, CDC42, PPIA, GSTO1, HNRNPA2B1, HNRNPDL, CFL1, AIP, P4HB, RAP1B, MTAP, TALDO1, MSN, PDCD4	cDC1	962466
HALLMARK_HYPOXIA	0.00234191	0.0135496	-1.72172	FOS, JUN, MT2A, ISG20, ETS1, DUSP1, PPP1R15A, LDHA, DDIT3, TNFAIP3, PGM1, TIPARP, HSPA5, VHL, MYH9, ZNF292, CDKN1B	dnT	962466
HALLMARK_HYPOXIA	2.47707e-05	0.000338533	-1.72149	ISG20, FOS, MT2A, PPP1R15A, JUN, DUSP1, CXCR4, ZFP36, S100A4, KLF6, SLC2A3, CDKN1B, BCL2, DDIT3, HSPA5, PNRC1, BTG1, PLAC8	B intermediate	962466
HALLMARK_MTORC1_SIGNALING	0.000954732	0.0117791	-1.71888	HSPA5, PHGDH, PSAT1, GAPDH, PPA1, GLRX, ASNS, CORO1A, PSMA3, ACTR3, HSPD1, SHMT2, SQSTM1, SEC11A, MTHFD2, PPP1R15A, PSMA4, PGK1, XBP1, LGMN, PPIA, HSP90B1, UFM1, PDAP1, CCT6A, NAMPT, SERP1, TRIB3, EIF2S2, G6PD, PNO1, AURKA, IMMT, TBK1, NFYC, EEF1E1, GGA2, SLC1A5, CALR, PSMC2, TOMM40, GSR, TPI1, PLK1, GMPS, HSPA4, CANX, SLC2A1, SLC7A5, HSPE1, DDIT3	Plasmablast	962466
HALLMARK_IL2_STAT5_SIGNALING	1.0454e-05	6.99614e-05	-1.71708	PLSCR1, IFITM3, MAP3K8, CST7, RORA, GPR65, TNFSF10, RABGAP1L, IL2RB, CAPG, KLF6, CD48, SELL, XBP1, SYNGR2, ANXA4, GLIPR2, SLC2A3, GADD45B, NFKBIZ, PRKCH, MXD1, EOMES, CDC42SE2, BHLHE40, IGF2R, IFNGR1, CTSZ, CD79B, GPX4, ITGA6, GBP4, PLIN2, SERPINB6	NK Proliferating	962466
REACTOME_COMPLEMENT_CASCADE	0.0051465	0.024483	-1.71486	SERPING1, CFD, CD55, C5AR1, FCN1, CD81, C2	CD16 Mono	962466
HALLMARK_EPITHELIAL_MESENCHYMAL_TRANSITION	0.00160431	0.0140822	-1.71402	JUN, VIM, LGALS1, TNFAIP3, GADD45B, FLNA, TIMP1, WIPF1, TGFBR3, TGFB1	CD8 TEMRA	962466
HALLMARK_HYPOXIA	0.000240854	0.00249886	-1.7134	FOS, MT2A, TNFAIP3, JUN, ZFP36, ISG20, CXCR4, SLC2A3, ETS1, CDKN1B, BHLHE40, PPP1R15A, HSPA5, DDIT4, BTG1, GAPDH, TIPARP, PNRC1, DUSP1	CD4 TEM	962466
REACTOME_INTERLEUKIN_4_AND_INTERLEUKIN_13_SIGNALING	0.008783	0.0418484	-1.7125	FOS, JUNB, STAT1, MCL1, VIM, ANXA1, JAK2, HSP90B1, MYC, JAK1, HIF1A, STAT3	dnT	962466
REACTOME_TOLL_LIKE_RECEPTOR_CASCADES	0.00084282	0.0072355	-1.71209	FOS, IRF7, JUN, NFKBIA, SOCS1, HSP90B1, UBB, SKP1, CTSS, UBC, CNPY3, TNIP2, PTPN11, S100A8, PLCG2, NFKB1, S100A9, S100B, MAPK9, BIRC2	CD8 Naive	962466
KEGG_RIG_I_LIKE_RECEPTOR_SIGNALING_PATHWAY	0.00154167	0.0117167	-1.70754	ISG15, IRF7, NFKBIA, DDX58, AZI2	CD4 Naive	962466
HALLMARK_APOPTOSIS	0.00387628	0.028426	-1.70565	IFITM3, ATF3, SAT1, IL1B, CDKN1A, TNFSF10, ISG20, BTG2, JUN, EGR3, MCL1, IRF1, EREG, TAP1, IER3, CTNNB1, GADD45B, GCH1, CD69, CYLD, ETF1, PDCD4, DDIT3, DNAJA1, CDKN1B, NEDD9	CD14 Mono	962466
KEGG_RIG_I_LIKE_RECEPTOR_SIGNALING_PATHWAY	0.000414578	0.00424943	-1.70422	ISG15, IRF7, CYLD, NFKBIA, PIN1, RNF125, ATG5, IFIH1, DDX58, DDX3X, AZI2	CD8 TCM	962466
REACTOME_TOLL_LIKE_RECEPTOR_9_TLR9_CASCADE	0.002176	0.0110038	-1.70223	FOS, IRF7, JUN, NFKBIA, UBB, SKP1	CD8 Naive	962466
HALLMARK_P53_PATHWAY	0.000447769	0.00436574	-1.69972	FOS, JUN, BTG2, TXNIP, SOCS1, TOB1, PPP1R15A, PRMT2, DDIT4, CCND3, S100A4, CDKN2AIP, DGKA, DNTTIP2, SAT1, S100A10, TRIAP1	CD8 Naive	962466
KEGG_TOLL_LIKE_RECEPTOR_SIGNALING_PATHWAY	0.00124705	0.00723287	-1.69907	FOS, IRF7, NFKBIA, STAT1, JUN, MAP3K8, TLR7, CD14, TBK1, CASP8, TLR4, RAC1, LY96, CD86, MYD88, TLR8, TLR6, PIK3CG	CD16 Mono	962466
HALLMARK_INTERFERON_GAMMA_RESPONSE	5.87369e-09	2.58442e-07	-1.69771	IFI44L, XAF1, LY6E, ISG15, MX1, TXNIP, BST2, EPSTI1, BTG1, B2M, STAT1, IFIT3, IRF7, CD69, SP110, CMPK2, PLSCR1, IFIT1, EIF2AK2, PTPN2, LAP3, ARID5B, IFITM3, PARP14, PSME2, TAPBP, APOL6, IFI35, SRI, PSMB2, HLA-B, RNF213, UBE2L6, OAS2, PSMA3, LCP2, MX2, DDX60, STAT2, NCOA3, HLA-DMA, IRF8, MVP, PML, NFKBIA, SAMD9L, SAMHD1, HIF1A, HERC6, IFI44, HLA-A, HLA-DRB1	HSPC	962466
KEGG_RIG_I_LIKE_RECEPTOR_SIGNALING_PATHWAY	0.00142096	0.0107319	-1.69576	ISG15, IRF7, IFIH1, NFKBIA, AZI2, CYLD, TRIM25, TANK, DDX58, ATG12, MAP3K1	B intermediate	962466
HALLMARK_INFLAMMATORY_RESPONSE	8.25985e-05	0.00112885	-1.69467	EIF2AK2, LY6E, IRF7, BST2, IFITM1, CD69, PDE4B, BTG2, PTGER4, GPR183, CD55, NFKBIA, IL7R, NMI, TNFSF10, SELENOS, CD48	CD8 TCM	962466
HALLMARK_APOPTOSIS	3.52046e-05	0.000204187	-1.694	ISG20, TXNIP, IFITM3, PRF1, CD69, CD38, BTG2, JUN, TNFSF10, TGFBR3, DNM1L, IRF1, PMAIP1, SAT1, PAK1, GADD45B, SATB1, CASP8, IGF2R, IFNGR1, CREBBP, CASP4, MGMT, BIRC3, HSPB1, BID, GPX4, CASP1, TAP1, NEDD9, BCL10, BCAP31, GSR, CFLAR, DDIT3, RARA, PDCD4, DNAJC3, CDKN1B, SLC20A1	NK Proliferating	962466
HALLMARK_HYPOXIA	0.00014915	0.00174718	-1.69385	MT2A, FOS, JUN, CXCR4, TNFAIP3, ZNF292, ZFP36, KLHL24, ISG20, ETS1, DDIT4, PNRC1, HSPA5, BCL2, PIM1, RORA, S100A4, DUSP1, PPP1R15A, BHLHE40, TPST2	gdT	962466
REACTOME_TOLL_LIKE_RECEPTOR_9_TLR9_CASCADE	0.00200287	0.0109387	-1.69368	IRF7, FOS, JUN, NFKBIA, PELI1, UBB, MEF2C	B naive	962466
HALLMARK_APOPTOSIS	0.000106989	0.000875366	-1.69358	IFITM3, SAT1, MCL1, ATF3, BTG2, JUN, ISG20, CFLAR, GADD45B, CD69, DNAJA1, CDKN1B, IL1B, PMAIP1, CDKN1A, CTNNB1, TIMP1, HMGB2, RHOB, CD44, BID, ROCK1, SQSTM1, EREG, DNM1L, PSEN1, SPTAN1, TNFSF10, PDCD4, IRF1, PPP3R1, BNIP3L, TAP1, TIMP2, CD2, ETF1, SATB1, CYLD, CREBBP, HMOX1, PPT1, IFNGR1, CASP4, PEA15	cDC2	962466
KEGG_RIG_I_LIKE_RECEPTOR_SIGNALING_PATHWAY	0.00399662	0.0169505	-1.69355	ISG15, IRF7, NFKBIA, AZI2, DDX58, CYLD, NFKB1, MAPK9	CD8 Naive	962466
HALLMARK_IL2_STAT5_SIGNALING	8.30644e-05	0.000811338	-1.69343	IFITM3, MAP3K8, PLSCR1, FGL2, KLF6, GADD45B, CD83, CST7, GABARAPL1, RABGAP1L, NFKBIZ, NFIL3, SLC2A3, CD86, BHLHE40, BCL2, FAM126B, CDC42SE2, IRF4, RHOB, CD44, NCOA3, TNFRSF1B, LTB, MXD1, NDRG1, ODC1, IRF8, SYNGR2, MAPKAPK2, GBP4, BMPR2, TNFSF10	cDC2	962466
KEGG_TOLL_LIKE_RECEPTOR_SIGNALING_PATHWAY	0.00350958	0.0345796	-1.69281	STAT1, FOS, IRF7, NFKBIA, CASP8	Treg Naive	962466
KEGG_JAK_STAT_SIGNALING_PATHWAY	0.00178701	0.0119134	-1.69259	STAT1, PIK3R1, IRF9, STAT2, IL7R, OSM, CCND2, IL2RG, SOCS3, IL10RA, PTPN11, STAT3	MAIT	962466
HALLMARK_HYPOXIA	0.000162178	0.00187663	-1.6924	ISG20, FOS, JUN, S100A4, ZFP36, LDHA, KLF6, PPP1R15A, DUSP1, CXCR4, MT2A, GLRX, GAPDH, TPI1, BCL2, HSPA5, CDKN1B, PRDX5, HDLBP	B memory	962466
HALLMARK_COMPLEMENT	0.00277681	0.0149948	-1.68863	GZMA, IRF7, CCL5, PLSCR1, USP15, FYN, CTSS, LAP3, TNFAIP3, PFN1, PSMB9, CBLB, CD55, HSPA5, ATOX1, JAK2, CASP1, WAS, RASGRP1, CTSD, LAMP2	dnT	962466
HALLMARK_KRAS_SIGNALING_UP	0.00211637	0.0124418	-1.68846	CXCR4, TNFAIP3, ID2, LCP1, ETS1, SATB1, CTSS, IL7R, CCND2, PPP1R15A, IL2RG, YRDC, IL10RA, CD37, USP12, PSMB8, PRELID3B	MAIT	962466
REACTOME_INTERLEUKIN_17_SIGNALING	0.00617518	0.0230471	-1.68715	FOS, MAP3K8, JUN, TNIP2, UBB, SKP1, MAPK1	MAIT	962466
REACTOME_TOLL_LIKE_RECEPTOR_9_TLR9_CASCADE	0.00339564	0.0281838	-1.68688	FOS, IRF7, JUN, UBC, NFKBIA, UBB, SKP1, UBE2V1	CD4 TEM	962466
HALLMARK_KRAS_SIGNALING_DN	0.00254378	0.020859	-1.68619	MX1, IFI44L, BTG2, NR4A2, CAMK1D	gdT	962466
HALLMARK_CHOLESTEROL_HOMEOSTASIS	0.0151592	0.0520766	-1.68318	PLSCR1, ATF3, LGMN, ATF5, FBXO6, ANXA5	pDC	962466
REACTOME_TOLL_LIKE_RECEPTOR_4_TLR4_CASCADE	0.00109007	0.0072355	-1.68111	FOS, IRF7, JUN, NFKBIA, SOCS1, UBB, SKP1, UBC, TNIP2, PTPN11, PLCG2, NFKB1, S100B, MAPK9, BIRC2	CD8 Naive	962466
HALLMARK_INTERFERON_ALPHA_RESPONSE	0.000271818	0.0115522	-1.6806	MX1, ADAR, BST2, TXNIP, ISG15, LY6E, LAP3, SAMD9L, PLSCR1, SP110, IRF7, TAP1, NMI, HLA-C, EPSTI1, NUB1, PARP9, SAMD9, OGFR, IRF2, PSME2, PARP14, SELL, B2M, IFI35, UBE2L6	ASDC	962466
HALLMARK_TNFA_SIGNALING_VIA_NFKB	7.61011e-07	1.67423e-05	-1.68039	FOS, FOSB, JUN, KLF10, BTG2, ID2, MCL1, BTG1, IER2, CCNL1, ZFP36, CD69, PNRC1, JUNB, TSC22D1, DUSP1, PPP1R15A, KLF6, SAT1, KLF2, ETS2, PTPRE, DUSP2, NFIL3, CD44, GADD45B, ZBTB10, EGR1, TANK, REL	HSPC	962466
HALLMARK_APOPTOSIS	0.00101406	0.00654531	-1.68008	ISG20, CD69, PMAIP1, IRF1, TXNIP, JUN, BTG2, GADD45B, SAT1, MCL1, HMGB2, CDKN1B, CYLD, TNFSF10	B naive	962466
REACTOME_TOLL_LIKE_RECEPTOR_10_TLR10_CASCADE	0.00706677	0.0434878	-1.67682	FOS, JUN, MAP3K8, UBC, IRAK4, NFKBIA, SKP1	CD8 TEM	962466
REACTOME_TOLL_LIKE_RECEPTOR_TLR1_TLR2_CASCADE	0.00409641	0.0169505	-1.6763	FOS, JUN, NFKBIA, SOCS1, UBB, SKP1, UBC, TNIP2, NFKB1, S100B, MAPK9	CD8 Naive	962466
KEGG_JAK_STAT_SIGNALING_PATHWAY	0.00219441	0.0110038	-1.67602	STAT1, IRF9, SOCS1, STAT2, IL7R, MYC, CCND3, PIK3R1, STAT3, IFNAR1, JAK1, PTPN11, GRB2, IL6ST	CD8 Naive	962466
REACTOME_INTERLEUKIN_20_FAMILY_SIGNALING	0.00834349	0.0312881	-1.67481	STAT1, STAT2, JAK2, STAT3, JAK1	cDC2	962466
KEGG_RIG_I_LIKE_RECEPTOR_SIGNALING_PATHWAY	0.00415731	0.0346443	-1.672	ISG15, IRF7, NFKBIA, CASP8	Treg Naive	962466
HALLMARK_IL2_STAT5_SIGNALING	0.00136857	0.00821144	-1.67164	PLSCR1, IFITM3, GADD45B, SOCS1, NFKBIZ, SELL, BCL2, XBP1, MYC, SLC2A3, CD48, CCND3, CDC42SE2, CD44, FLT3LG, ITGA6, LTB, RHOH, GSTO1, PRNP, GPR65, GBP4, HUWE1	CD8 Naive	962466
HALLMARK_INFLAMMATORY_RESPONSE	0.00105912	0.0104588	-1.66806	EIF2AK2, BST2, NFKBIA, LY6E, IFITM1, CD69, BTG2, IRF7, PDE4B, TIMP1, IRF1, HIF1A, RASGRP1, NMI, IL10RA, RHOG	CD8 TEMRA	962466
REACTOME_INTERLEUKIN_3_INTERLEUKIN_5_AND_GM_CSF_SIGNALING	0.00311696	0.00903918	-1.667	JAK1, YWHAZ, PIK3R1, UBC, IL2RB, LYN, UBB, INPP5D, SYK, JAK2, YES1	NK Proliferating	962466
HALLMARK_HYPOXIA	0.000938098	0.00654531	-1.66657	ISG20, FOS, DUSP1, CXCR4, JUN, PPP1R15A, ZFP36, BCL2, BTG1, KLF6, MT2A, PNRC1, CDKN1B	B naive	962466
HALLMARK_HYPOXIA	0.000594715	0.00398001	-1.66621	FOS, ZFP36, MT2A, ISG20, CDKN1A, PPP1R15A, ATF3, PLAC8, CDKN1C, DUSP1, JUN, KLF6, FOSL2, NFIL3, CDKN1B, ANXA2	CD16 Mono	962466
HALLMARK_ALLOGRAFT_REJECTION	0.00092575	0.00575287	-1.66608	IRF7, STAT1, CCR1, SRGN, CD74, HLA-A, TIMP1, CAPG, JAK2, RIPK2, ST8SIA4, B2M, TAP1, GPR65, NLRP3, IL2RG, HIF1A, WAS, LCP2, IGSF6, UBE2D1, GBP2, C2, HLA-E, TAP2, BCL10, TAPBP, LYN, IL15, HLA-DMA, BCL3, LY86, FYB1, CD86, ELF4, CD4, TLR6, HLA-DQA1	CD16 Mono	962466
HALLMARK_COMPLEMENT	0.00134595	0.00796356	-1.66593	PLSCR1, IRF7, LAP3, IRF1, PSMB9, USP15, LYN, JAK2, GNB4, KIF2A, S100A9, IRF2, DOCK10, CASP4, GRB2, CD55, CTSS, CASP1, CD46, WAS, ZEB1, HSPA5	B naive	962466
HALLMARK_APOPTOSIS	0.00102404	0.0072355	-1.66458	JUN, CD69, IFITM3, BTG2, TXNIP, GADD45B, CDKN1B, ISG20, MCL1, HSPB1, SPTAN1, SAT1, CD44, VDAC2, CYLD, SOD1	CD8 Naive	962466
HALLMARK_IL6_JAK_STAT3_SIGNALING	0.00340631	0.0161352	-1.66454	STAT1, MAP3K8, JUN, STAT2, IL1B, STAT3, ITGA4, CCR1, CSF2RA, CD44, TNFRSF1B, LTB, PTPN2, IL2RG, MYD88, GRB2, HAX1, IRF1, CSF3R	cDC2	962466
KEGG_RIG_I_LIKE_RECEPTOR_SIGNALING_PATHWAY	0.00248248	0.0196116	-1.66326	ISG15, NFKBIA, RNF125, IRF7	CD8 TEMRA	962466
REACTOME_TOLL_LIKE_RECEPTOR_TLR1_TLR2_CASCADE	0.00610748	0.0407165	-1.66125	FOS, JUN, MAP3K8, UBC, IRAK4, NFKBIA, SKP1	CD8 TEM	962466
HALLMARK_UNFOLDED_PROTEIN_RESPONSE	0.00672864	0.0532175	-1.65772	IFIT1, HSPA5, PSAT1, PDIA6, ASNS, EIF4EBP1, HYOU1, SEC11A, MTHFD2, NPM1, YWHAZ, XBP1, DNAJC3, HSP90B1, EIF4A3, CEBPG, EIF2S1, SERP1, ERN1, HERPUD1, EXOSC9, EIF4E, SLC30A5, EIF4A2, EXOSC2, CALR, ATF4	Plasmablast	962466
REACTOME_TOLL_LIKE_RECEPTOR_10_TLR10_CASCADE	0.00412897	0.0169505	-1.65743	FOS, JUN, NFKBIA, UBB, SKP1, UBC, TNIP2, NFKB1, S100B, MAPK9	CD8 Naive	962466
REACTOME_TOLL_LIKE_RECEPTOR_10_TLR10_CASCADE	0.00396717	0.018669	-1.65648	FOS, MAP3K8, JUN, NFKBIA, TNIP2, UBB, SKP1, MAPK1	MAIT	962466
HALLMARK_IL6_JAK_STAT3_SIGNALING	0.0099948	0.0533056	-1.65618	JUN, STAT1, IRF9, MAP3K8, STAT2, STAT3, ITGA4	CD8 TEM	962466
KEGG_RIG_I_LIKE_RECEPTOR_SIGNALING_PATHWAY	0.00564552	0.0502451	-1.65591	ISG15, IRF7, TBK1, NFKBIA, OTUD5, TRIM25, MAPK8	cDC1	962466
REACTOME_INTERLEUKIN_2_FAMILY_SIGNALING	0.00328004	0.00920528	-1.6537	LGALS9, JAK1, STAT1, HAVCR2, PIK3R1, IL2RB, STAT3, INPP5D, SYK, JAK2	NK Proliferating	962466
REACTOME_TOLL_LIKE_RECEPTOR_4_TLR4_CASCADE	0.00384973	0.018669	-1.65186	FOS, IRF7, MAP3K8, JUN, NFKBIA, PTPN4, TNIP2, PTPN11, UBB, SKP1, MAPK1	MAIT	962466
REACTOME_TOLL_LIKE_RECEPTOR_TLR1_TLR2_CASCADE	0.00633796	0.0230471	-1.65112	FOS, MAP3K8, JUN, NFKBIA, TNIP2, UBB, SKP1, MAPK1	MAIT	962466
REACTOME_INTERLEUKIN_17_SIGNALING	0.0066587	0.0259689	-1.65013	FOS, JUN, UBB, SKP1, UBC, TNIP2, NFKB1, MAPK9	CD8 Naive	962466
HALLMARK_IL6_JAK_STAT3_SIGNALING	0.00302751	0.018431	-1.65008	STAT1, IRF9, JUN, SOCS3, STAT2, SOCS1, ITGA4, STAT3, PTPN2, IFNAR1, IL6ST, PTPN11	CD4 Naive	962466
KEGG_RIG_I_LIKE_RECEPTOR_SIGNALING_PATHWAY	0.00448671	0.0292465	-1.65007	ISG15, IRF7, NFKBIA, IFIH1, DDX58	B memory	962466
HALLMARK_KRAS_SIGNALING_DN	0.0083716	0.042456	-1.64857	IFI44L, MX1, TENT5C, BTG2, STAG3	B naive	962466
REACTOME_INTERLEUKIN_4_AND_INTERLEUKIN_13_SIGNALING	0.00605753	0.0230471	-1.64775	FOS, STAT1, JUNB, PIK3R1, BCL2, MCL1, OSM, IL2RG, RORA, SOCS3	MAIT	962466
REACTOME_INTERLEUKIN_4_AND_INTERLEUKIN_13_SIGNALING	0.00228295	0.0144001	-1.64711	STAT1, FOS, JUNB, HIF1A, MCL1, BCL2, ZEB1, JAK2, MYC, JAK1, ITGB1, STAT3, SOCS1	B intermediate	962466
HALLMARK_HYPOXIA	0.00166795	0.010246	-1.64711	FOS, ISG20, PLAC8, BTG1, PPP1R15A, PNRC1, JUN, ETS1, MT2A, RORA, TNFAIP3, WSB1, KLF6, CXCR4, SLC2A3, UGP2, PFKL, ZFP36, CDKN1B, BCL2, GCNT2, LXN, MXI1, HEXA, TIPARP, HSPA5	CD4 Proliferating	962466
REACTOME_INTERLEUKIN_2_FAMILY_SIGNALING	0.00678745	0.0285932	-1.64456	STAT1, HAVCR2, LGALS9, JAK2, STAT3, CSF2RA, PTK2B, JAK1, IL2RG, GRB2	cDC2	962466
HALLMARK_EPITHELIAL_MESENCHYMAL_TRANSITION	0.00083079	0.00681248	-1.64335	TNFAIP3, JUN, GADD45B, PPIB, LGALS1, WIPF1, FLNA, SAT1	CD8 TCM	962466
KEGG_JAK_STAT_SIGNALING_PATHWAY	0.0157441	0.0520766	-1.64299	STAT1, STAT2, IL10RA, STAT3, SOCS3, SOCS1, IL6ST, IRF9	pDC	962466
REACTOME_INTERLEUKIN_4_AND_INTERLEUKIN_13_SIGNALING	0.00271441	0.0147596	-1.64196	FOS, CDKN1A, STAT1, JUNB, TIMP1, JAK2, MCL1, IL2RG, HIF1A, ANXA1	CD16 Mono	962466
KEGG_TOLL_LIKE_RECEPTOR_SIGNALING_PATHWAY	0.00254248	0.0127124	-1.63815	STAT1, MAP3K8, FOS, IRF7, JUN, IL1B, CD86, LY96, NFKBIA, MAP2K3, MYD88, CD40, IRAK4, IKBKB	cDC2	962466
HALLMARK_KRAS_SIGNALING_UP	0.000917183	0.00572464	-1.63422	PPP1R15A, PLAUR, ID2, HBEGF, CXCR4, KLF4, RABGAP1L, IL1B, PSMB8, LCP1, CSF2RA, LY96, SDCCAG8, USP12, CTSS, LAPTM5, WDR33, TNFRSF1B, EREG, EPB41L3, IL2RG, LAT2, RBM4, GLRX, CCSER2, AVL9, IRF8, TOR1AIP2, PTGS2, JUP, TRIB1, ETS1, GALNT3, CD37	cDC2	962466
HALLMARK_IL6_JAK_STAT3_SIGNALING	0.00482892	0.0300879	-1.63304	STAT1, JUN, IRF9, SOCS3, STAT2, STAT3, SOCS1, PTPN2, IFNAR1, ITGA4, IL6ST	CD4 TCM	962466
REACTOME_INTERLEUKIN_12_FAMILY_SIGNALING	0.00368849	0.0345796	-1.63304	STAT1, JAK1, HNRNPDL, LCP1, PSME2, HNRNPA2B1	Treg Naive	962466
HALLMARK_HYPOXIA	0.000412878	0.00295837	-1.62876	FOS, ZFP36, PPP1R15A, ATF3, FOSL2, PLAUR, JUN, CXCR4, ISG20, KLF6, DUSP1, HSPA5, BTG1, CDKN1B, NFIL3, SLC2A3, DDIT4, BHLHE40, BCL2, PFKFB3, RBPJ, CDKN1A, VEGFA, MT2A, TIPARP, NR3C1, PLAC8, TES, ZNF292, GLRX, NDRG1, XPNPEP1	cDC2	962466
REACTOME_INTERLEUKIN_20_FAMILY_SIGNALING	0.0147239	0.0497107	-1.62618	STAT1, STAT2, JAK2	CD16 Mono	962466
KEGG_JAK_STAT_SIGNALING_PATHWAY	0.00109264	0.00380239	-1.62612	JAK1, STAT1, PIK3R1, STAT2, IL2RB, STAT3, IRF9, IFNAR2, AKT2, CBLB, IFNGR1, CREBBP, JAK2, IFNAR1, STAT4, IL12RB2, GRB2, STAM, SOCS4, PIAS1, SOS1, PIM1, IL2RG	NK Proliferating	962466
REACTOME_INTERLEUKIN_17_SIGNALING	0.00769199	0.0532029	-1.62297	FOS, JUN, UBC, UBB, SKP1, UBE2V1	CD4 TEM	962466
HALLMARK_HYPOXIA	0.00165551	0.0184175	-1.61886	ZFP36, PPP1R15A, FOS, ISG20, ANXA2, S100A4, DUSP1, CDKN1B, PNRC1, NR3C1, TNFAIP3, MAFF, GAPDH, DDIT4, B3GALT6, TPI1, FAM162A, CXCR4, IDS, BCL2, ETS1, MT2A, PGK1, P4HA1, CCNG2, PRDX5, ERO1A, SLC6A6, KLF7	cDC1	962466
REACTOME_TOLL_LIKE_RECEPTOR_9_TLR9_CASCADE	0.00164836	0.0122877	-1.61774	FOS, IRF7, JUN, UBB, NFKBIA, UBC, SKP1	CD8 TCM	962466
KEGG_RIG_I_LIKE_RECEPTOR_SIGNALING_PATHWAY	0.00698944	0.0285932	-1.61756	ISG15, IRF7, IFIH1, DDX58, TRIM25, DDX3X, NFKBIA, DHX58, IKBKB, TRAF6, CYLD, MAPK14, MAP3K1, TRADD, MAPK8, ATG12, SIKE1, OTUD5, NFKB1	cDC2	962466
HALLMARK_COMPLEMENT	0.0017349	0.0119866	-1.61624	PLSCR1, IRF7, LAP3, HSPA5, TNFAIP3, USP15, PSMB9, KIF2A, CD55, CTSS, WAS, S100A9, ERAP2, DPP4, DOCK10, CASP1	CD4 Naive	962466
HALLMARK_TNFA_SIGNALING_VIA_NFKB	0.0044266	0.0164991	-1.61572	MAP3K8, FOS, AREG, IFIT2, FOSL2, TNFAIP3, ZFP36, NR4A2, BHLHE40, IRF1, MAFF, DUSP2, BTG2, CD69, NFIL3, CEBPB, NFE2L2, DDX58, GADD45B, REL, SAT1, FOSB, BIRC2, TIPARP, IER2	NK	962466
REACTOME_INTERLEUKIN_20_FAMILY_SIGNALING	0.00735313	0.0328728	-1.61465	STAT1, SOCS3, STAT2, STAT3	CD4 Naive	962466
HALLMARK_IL6_JAK_STAT3_SIGNALING	0.00590067	0.034561	-1.61339	STAT1, IRF9, STAT2, IRF1, JUN, MAP3K8, ITGA4, PTPN1, STAT3, SOCS1, PTPN2, IFNAR1, MYD88	B intermediate	962466
REACTOME_TOLL_LIKE_RECEPTOR_9_TLR9_CASCADE	0.00377942	0.0278303	-1.61286	FOS, IRF7, JUN, NFKBIA, SKP1, UBC, MAP3K1, UBB	CD4 TCM	962466
REACTOME_TOLL_LIKE_RECEPTOR_CASCADES	0.00847121	0.0484069	-1.61069	FOS, IRF7, JUN, MAP3K8, S100A9, CTSS, S100A8, UBC, IRAK4, NFKBIA, SKP1	CD8 TEM	962466
REACTOME_TOLL_LIKE_RECEPTOR_CASCADES	0.00482077	0.0204756	-1.6104	FOS, IRF7, MAP3K8, JUN, CTSS, NFKBIA, PTPN4, TNIP2, PTPN11, UBB, SKP1, MAPK1	MAIT	962466
REACTOME_INTERLEUKIN_20_FAMILY_SIGNALING	0.00877448	0.0218108	-1.61001	JAK1, STAT1, STAT2, STAT3, JAK2, STAT4	NK Proliferating	962466
REACTOME_TOLL_LIKE_RECEPTOR_9_TLR9_CASCADE	0.00143964	0.0107319	-1.60925	IRF7, FOS, PELI1, JUN, MAP3K8, UBC, NFKBIA, UBB, SKP1, MEF2C	B intermediate	962466
HALLMARK_APOPTOSIS	0.00315267	0.018431	-1.60814	CD69, IFITM3, BTG2, JUN, GADD45B, CDKN1B, ISG20, TXNIP, SAT1, MCL1	CD4 Naive	962466
KEGG_JAK_STAT_SIGNALING_PATHWAY	0.00421479	0.0284499	-1.60526	STAT1, IRF9, SOCS3, PIK3R1, STAT2, CCND3, OSM, STAT3, IL7R, SOCS1, MYC, IFNAR1, IL6ST, SOS1, JAK1	CD4 TCM	962466
HALLMARK_IL2_STAT5_SIGNALING	0.00495655	0.026907	-1.59909	PLSCR1, IFITM3, SOCS1, GADD45B, MYC, SLC2A3, NFKBIZ, BCL2, XBP1, CCND3, SELL	CD4 Naive	962466
HALLMARK_HYPOXIA	0.000260461	0.00305111	-1.59894	FOS, TNFAIP3, MT2A, JUN, CDKN1B, ZFP36, ISG20, CXCR4, HSPA5, ETS1, DUSP1, SLC2A3, PPP1R15A, FAM162A, S100A4, BTG1, NR3C1, ERO1A, PNRC1, TES	CD8 TCM	962466
HALLMARK_EPITHELIAL_MESENCHYMAL_TRANSITION	0.0162734	0.0542447	-1.59869	JUN, TNFAIP3, ID2, WIPF1, GADD45B, SAT1, COPA, GADD45A, LGALS1, TPM4, CD44, FLNA, ADAM12	MAIT	962466
REACTOME_TOLL_LIKE_RECEPTOR_4_TLR4_CASCADE	0.00162996	0.0184175	-1.59867	FOS, IRF7, TBK1, NFKBIA, SIGIRR, UBC, UBE2D3, HMGB1, ATF2, MAPK3, MAPK8, MAP3K8, MEF2A, MAP2K4, S100B, MYD88, UBE2D1, BIRC2, DNM2, AGER, CHUK, PTPN11, SKP1, UBB, MAPK1, IRAK2	cDC1	962466
HALLMARK_IL6_JAK_STAT3_SIGNALING	0.00573234	0.0361578	-1.59836	STAT1, JUN, MAP3K8, ITGA4, IRF9, IL2RG, SOCS1, PIM1, CD44, IRF1, IFNGR1	gdT	962466
KEGG_JAK_STAT_SIGNALING_PATHWAY	0.00570867	0.0289239	-1.59831	STAT1, IRF9, SOCS3, STAT2, SOCS1, MYC, CCND3	CD4 Naive	962466
HALLMARK_COMPLEMENT	0.00233283	0.0124418	-1.5909	IRF7, PLSCR1, TNFAIP3, LAP3, HSPA5, CD55, DUSP5, IRF1, GZMK, CTSS, KIF2A, MAFF, SPOCK2, DPP4, PLEK, USP15, PSMB9, GNG2, FDX1, CBLB	MAIT	962466
HALLMARK_COMPLEMENT	0.00368628	0.0188651	-1.58769	IRF7, PLSCR1, SERPING1, LAP3, TIMP1, PSMB9, JAK2, PLEK, CD55, IRF1, KYNU, WAS, CTSL, LAMP2, USP15, RHOG, FCN1, LCP2, ATOX1, TIMP2, CTSB, GNB4, C2, ERAP2, LYN, GNAI3, APOBEC3G, FYN, CASP1, CALM3, TNFAIP3, USP8, PIK3CG, PLAUR, PRCP, CASP10, PIM1	CD16 Mono	962466
KEGG_JAK_STAT_SIGNALING_PATHWAY	0.0028692	0.0213886	-1.58698	STAT1, IL7R, PIK3R1, CCND3, SOCS4, IRF9, IL2RG, SOCS1, PIM1, CCND2, STAT4, IFNGR1, PIK3CA, PTPN11	gdT	962466
REACTOME_INTERLEUKIN_6_FAMILY_SIGNALING	0.013929	0.040439	-1.58682	STAT1, JAK2, STAT3, JAK1	cDC2	962466
HALLMARK_IL2_STAT5_SIGNALING	0.00534685	0.024483	-1.58446	TNFSF10, IFITM3, PLSCR1, GBP4, CDKN1C, MXD1, FGL2, CAPG, NFKBIZ, SELL, KLF6, IL10RA, GADD45B, GPR65, NFIL3, CD81, MAP3K8, TLR7, CD83, SMPDL3A, DENND5A, SLC2A3, CD86	CD16 Mono	962466
REACTOME_TOLL_LIKE_RECEPTOR_9_TLR9_CASCADE	0.00404319	0.0276285	-1.58358	FOS, JUN, IRF7, MAP3K8, UBB, NFKBIA, SKP1, HMGB1	gdT	962466
REACTOME_INTERLEUKIN_4_AND_INTERLEUKIN_13_SIGNALING	0.00837381	0.0484485	-1.58245	FOS, STAT1, JUNB, SOCS3, PIK3R1, BCL2, MCL1, OSM, STAT3, HSP90B1, SOCS1, MYC, S1PR1, HIF1A, FOXO1, JAK1	CD4 TCM	962466
HALLMARK_APOPTOSIS	0.00181174	0.0123802	-1.58231	ISG20, CD69, PMAIP1, IRF1, SAT1, JUN, HMGB2, MCL1, TXNIP, BTG2, CDKN1B, GADD45B, CASP1, CYLD, DDIT3, NEDD9, BCL10, SQSTM1, TSPO, TNFSF10, BAX, VDAC2, CFLAR, CASP4, ROCK1, PEA15	B intermediate	962466
REACTOME_INTERLEUKIN_17_SIGNALING	0.00319537	0.0187157	-1.58176	FOS, JUN, UBB, UBC, SKP1	CD8 TCM	962466
REACTOME_INTERLEUKIN_6_SIGNALING	0.0104174	0.0360604	-1.58133	STAT1, JAK2, STAT3, JAK1	cDC2	962466
HALLMARK_APOPTOSIS	0.00163984	0.0132827	-1.57523	ISG20, CD69, JUN, MCL1, SAT1, IRF1, BTG2, PMAIP1, GADD45B, HMGB2, TXNIP, CDKN1B, TNFSF10, CTNNB1, TAP1, ANXA1, DNAJA1, SPTAN1, ROCK1, CASP1, DAP, VDAC2, BCAP31, RHOB, CFLAR, TSPO	B memory	962466
REACTOME_TOLL_LIKE_RECEPTOR_CASCADES	0.00122973	0.00411488	-1.57446	IRF7, MAP3K8, FOS, JUN, NFKBIA, CTSS, ITGB2, UBC, PLCG2, SIGIRR, UBB, CNPY3, PTPN4, MAPK9, IRAK4, CASP8, NFKB1, TBK1, BIRC3, UNC93B1, RIPK1, ITGAM, EEA1, CREB1, BIRC2, S100A9, FADD, MAPK1, ATF1, MEF2A, MAPK8, MAP2K7, TIRAP, PIK3C3, NFKBIB, RIPK2, UBE2V1	NK Proliferating	962466
REACTOME_TOLL_LIKE_RECEPTOR_TLR1_TLR2_CASCADE	0.00646263	0.0378525	-1.57427	FOS, JUN, MAP3K8, UBB, SOCS1, NFKBIA, SIGIRR, SKP1, HMGB1	gdT	962466
HALLMARK_COMPLEMENT	0.00660321	0.0498242	-1.57061	IRF7, TNFAIP3, PLSCR1, GZMK, DUSP5, USP15, GZMA, LAP3, HSPA5, KIF2A, GNG2, CD55, WAS, CALM1, RHOG, CEBPB, PSMB9, CD46, IRF1, ERAP2, SPOCK2, DPP4, DOCK10, GRB2	CD4 TEM	962466
HALLMARK_KRAS_SIGNALING_UP	0.000804726	0.00681248	-1.57004	TNFAIP3, LCP1, CXCR4, GYPC, CTSS, ETS1, PRELID3B, PPP1R15A, IL7R, CD37, IKZF1, ERO1A, CCSER2, ID2, IL10RA, LAPTM5, SATB1	CD8 TCM	962466
HALLMARK_EPITHELIAL_MESENCHYMAL_TRANSITION	0.00769975	0.0301295	-1.56804	SAT1, AREG, PLAUR, ID2, JUN, GADD45B, GLIPR1, BASP1, TPM4, VEGFA, TIMP1, RHOB, CD44, DST	cDC2	962466
REACTOME_TOLL_LIKE_RECEPTOR_CASCADES	0.00719773	0.0328728	-1.56779	FOS, IRF7, NFKBIA, JUN, SOCS1, HSP90B1, S100A8, CTSS, S100A9, UBB, UBE2D3, SKP1, CNPY3, UBC, PTPN11, BIRC3, TNIP2	CD4 Naive	962466
HALLMARK_TGF_BETA_SIGNALING	0.0168296	0.0473332	-1.56668	PPP1R15A, ID2, KLF10, JUNB, UBE2D3, SKIL, CTNNB1, NCOR2, ARID4B, APC	cDC2	962466
REACTOME_INTERLEUKIN_17_SIGNALING	0.0136352	0.040439	-1.56546	MAP3K8, FOS, JUN, CUL1, UBC, MEF2A, MEF2C, RIPK2, UBB, MAP2K3, IKBKB, MAPKAPK2, TAB3	cDC2	962466
HALLMARK_APOPTOSIS	0.00486294	0.0204756	-1.56465	CD69, ISG20, JUN, IFITM3, GADD45B, CDKN1B, IRF1, MCL1, BTG2, SATB1, SAT1, PMAIP1, CCND2, BTG3, HMGB2, GADD45A, DNAJA1, TNFSF10, DAP3, CD44	MAIT	962466
REACTOME_INTERLEUKIN_35_SIGNALLING	0.0152138	0.0348317	-1.56448	JAK1, STAT1, STAT3, JAK2, STAT4, IL12RB2, IL27RA	NK Proliferating	962466
REACTOME_TOLL_LIKE_RECEPTOR_9_TLR9_CASCADE	0.00514485	0.0231518	-1.5592	MAP3K8, FOS, IRF7, JUN, CUL1, UBC, MEF2A, MEF2C, RIPK2, LY96, UBB, NFKBIA, MAP2K3, MYD88, IRAK4, IKBKB, MAPKAPK2, TAB3	cDC2	962466
HALLMARK_COMPLEMENT	0.00230522	0.0186723	-1.55625	PLSCR1, IRF7, TNFAIP3, LAP3, KIF2A, CD55, USP15, HSPA5, DUSP5, PSMB9, CTSS, S100A9, ERAP2, DPP4, WAS, CEBPB, LAMP2, CALM1, CASP1, GNG2, ZEB1, CD46, DOCK10	CD4 TCM	962466
HALLMARK_COMPLEMENT	0.00133652	0.0107319	-1.54715	PLSCR1, IRF7, LAP3, IRF1, USP15, PSMB9, CASP1, ZEB1, JAK2, GNB4, CD55, HSPA5, LYN, S100A9, KLK1, CALM1, CTSS, WAS, KIF2A, FDX1, DOCK10, ANXA5, CASP4	B intermediate	962466
HALLMARK_HYPOXIA	0.00241124	0.0241124	-1.54457	FOS, MT2A, ISG20, CDKN1B, JUN, TNFAIP3, HSPA5, PPP1R15A, DUSP1, ETS1, CXCR4, MAP3K1, TPI1, NR3C1, ZFP36, MXI1, LDHA, HDLBP, BCL2, TIPARP, PLAC8	Treg Memory	962466
HALLMARK_P53_PATHWAY	0.00874932	0.0345996	-1.54192	FOS, CDKN1A, BTG2, PPP1R15A, ATF3, MXD1, ZFP36L1, JUN, MDM2, TAP1, DDB2, NINJ1, BAX, IER5, SAT1, CD81, TCN2, TOB1, SP1, RB1, PTPRE, XPC, TRAFD1, CASP1, DNTTIP2, UPP1	CD16 Mono	962466
KEGG_JAK_STAT_SIGNALING_PATHWAY	0.0053191	0.0398932	-1.54054	STAT1, JAK1, IL2RG, MYC, CCND3, IL7R, STAT5B, IL10RA, IL6ST, STAT6, PIM1, PIK3R1, SOCS1, STAM	Treg Naive	962466
HALLMARK_ALLOGRAFT_REJECTION	0.00112799	0.0102772	-1.5382	STAT1, CCL5, IRF7, CCND3, B2M, CCL4, PTPRC, ETS1, KLRD1, HLA-A, FLNA, HLA-E, GZMA, SRGN, CD2, IL2RG, SOCS1, CD247, GPR65, CCND2, ABCE1, STAT4, IFNGR1	gdT	962466
REACTOME_TOLL_LIKE_RECEPTOR_4_TLR4_CASCADE	0.00910695	0.0466731	-1.52943	FOS, JUN, IRF7, MAP3K8, PTPN4, UBB, SOCS1, NFKBIA, SIGIRR, SKP1, HMGB1	gdT	962466
REACTOME_TOLL_LIKE_RECEPTOR_4_TLR4_CASCADE	0.0020779	0.00669544	-1.52887	IRF7, MAP3K8, FOS, JUN, NFKBIA, ITGB2, UBC, PLCG2, SIGIRR, UBB, PTPN4, MAPK9, IRAK4, CASP8, NFKB1, TBK1, BIRC3, RIPK1, ITGAM, CREB1, BIRC2, FADD, MAPK1, ATF1, MEF2A, MAPK8, MAP2K7, TIRAP, NFKBIB, RIPK2, UBE2V1	NK Proliferating	962466
HALLMARK_COMPLEMENT	0.00235841	0.00707524	-1.52623	IRF7, PLSCR1, GZMB, USP15, LAP3, GNG2, FCER1G, PLEK, CTSS, LYN, TNFAIP3, IRF1, CEBPB, CTSD, ATOX1, CBLB, GNGT2, RNF4, DOCK10, CASP4, LAMP2, JAK2, GMFB, KIF2A, IRF2, STX4, PRCP, ITGAM, CASP1, XPNPEP1, SPOCK2	NK Proliferating	962466
REACTOME_TOLL_LIKE_RECEPTOR_CASCADES	0.00656214	0.0410134	-1.52562	FOS, IRF7, NFKBIA, UBC, CASP8, HSP90B1, SKP1, ITGB2, JUN, CNPY3, UBE2D2, BIRC2, DNM2, SIGIRR, EEA1, S100A8, SOCS1, IRF3, UBE2D3	Treg Naive	962466
HALLMARK_APOPTOSIS	0.00480079	0.0344784	-1.52507	JUN, CD69, ISG20, BTG2, PRF1, GADD45B, CASP1, TIMP1, TXNIP, CCND2, IRF1, TGFBR3, TAP1, SOD1, SLC20A1, BID, HMGB2, HSPB1, IFNGR1, DNM1L, PMAIP1, BTG3, BCAP31	CD8 TEMRA	962466
HALLMARK_TGF_BETA_SIGNALING	0.00319537	0.0351491	-1.52464	KLF10, ID2, JUNB, PPP1R15A, RHOA, ARID4B, PPP1CA, XIAP, PPM1A, UBE2D3	HSPC	962466
REACTOME_INTERLEUKIN_12_FAMILY_SIGNALING	0.00808084	0.0414143	-1.51352	STAT1, LCP1, HNRNPDL, PSME2, HNRNPA2B1, CDC42, PAK2	CD8 TCM	962466
HALLMARK_IL2_STAT5_SIGNALING	0.00724286	0.0395943	-1.51119	PLSCR1, CCND3, MAP3K8, SELL, BCL2, IFITM3, SOCS1, CD48, PIM1, RORA, CD44, GPR65, CCND2, GADD45B, CST7, IFNGR1, BHLHE40, SERPINB6, NFKBIZ, HOPX, GBP4, XBP1, AHNAK, RABGAP1L, TNFRSF1B	gdT	962466
HALLMARK_P53_PATHWAY	0.00254708	0.0174051	-1.50693	FOS, JUN, BTG2, CCNK, PPP1R15A, CCND3, FAM162A, PRMT2, SLC3A2, TXNIP, SAT1, STOM, S100A4, DCXR, BTG1, TOB1, DNTTIP2, ANKRA2, ISCU, CDKN2AIP, LDHB, PVT1, DGKA, FBXW7, RAP2B, CYFIP2, SOCS1	CD8 TCM	962466
HALLMARK_APOPTOSIS	0.00280054	0.017665	-1.50597	JUN, GADD45B, CD69, CDKN1B, ISG20, CYLD, BTG2, MCL1, IFITM3, HMGB2, VDAC2, TXNIP, SAT1, TNFSF10, PPT1, ANXA1, CFLAR, CD2, BTG3, SQSTM1	CD8 TCM	962466
REACTOME_TOLL_LIKE_RECEPTOR_CASCADES	0.00469387	0.0292465	-1.50272	FOS, IRF7, JUN, NFKBIA, S100A8, HSP90B1, PELI1, S100A9, CTSS, UBC, UBE2N, UBB, BIRC2, SOCS1	B memory	962466
HALLMARK_COMPLEMENT	0.00398172	0.0292465	-1.50106	IRF7, LAP3, PLSCR1, S100A9, IRF1, CTSS, LYN, WAS, PSMB9, USP15, KIF2A, CTSH, HSPA5, ANXA5, ATOX1, CD55, GMFB, CASP1, KYNU, DOCK10	B memory	962466
HALLMARK_KRAS_SIGNALING_UP	0.00847121	0.0488724	-1.49765	ETS1, LCP1, GYPC, PSMB8, IL2RG, ITGB2, TNFRSF1B, DOCK2, IL7R, IL10RA, ST6GAL1, GLRX	Treg Naive	962466
REACTOME_TOLL_LIKE_RECEPTOR_TLR1_TLR2_CASCADE	0.0119689	0.0398964	-1.49599	MAP3K8, FOS, JUN, CUL1, UBC, MEF2A, MEF2C, RIPK2, LY96, UBB, NFKBIA, MAP2K3, MYD88, IRAK4, IKBKB, MAPKAPK2, TAB3, TRAF6, TLR6, NFKB2, MAPK14, CREB1, TLR1, IRAK3, PELI1, MAP3K1, DUSP7, PPP2R1A, TAB2, MAPK8	cDC2	962466
HALLMARK_HYPOXIA	0.00224521	0.0069762	-1.48856	ISG20, FOS, ZFP36, PLAC8, BTG1, JUN, DDIT4, RORA, CHST2, FOSL2, PNRC1, DUSP1, HEXA, ETS1, KLF6, CXCR4, TNFAIP3	NK Proliferating	962466
REACTOME_TOLL_LIKE_RECEPTOR_CASCADES	0.0134189	0.0486434	-1.48565	FOS, IRF7, NFKBIA, S100A8, JUN, RIPK2, CUL1, UBE2D3, CTSL, MEF2A, CTSB, UBE2D1, MAP3K8, TLR7, CD14, TBK1, CASP8, TLR4, TANK, BIRC3, UBC, LY96, LY86, PELI1, MYD88, TLR8, TLR6, MAPK7, MAP3K1	CD16 Mono	962466
HALLMARK_HYPOXIA	0.00614705	0.0410134	-1.47907	FOS, ETS1, MT2A, LDHA, DDIT4, TPI1, BCL2, HSPA5, FAM162A, PGK1, PNRC1, MYH9, JUN, GLRX, DUSP1, PIM1, ZFP36, VHL	Treg Naive	962466
REACTOME_TOLL_LIKE_RECEPTOR_4_TLR4_CASCADE	0.00893593	0.0488497	-1.47574	IRF7, FOS, PELI1, JUN, MAP3K8, UBC, NFKBIA, UBB, SKP1, MEF2C, TANK, UBE2D3, SOCS1, LY86, MAP3K1, MEF2A, MYD88	B intermediate	962466
REACTOME_TOLL_LIKE_RECEPTOR_4_TLR4_CASCADE	0.0128694	0.040364	-1.47099	MAP3K8, FOS, IRF7, JUN, CUL1, UBC, MEF2A, MEF2C, UBE2D3, RIPK2, PLCG2, LY96, UBB, NFKBIA, MAP2K3, MYD88, IRAK4, IKBKB, MAPKAPK2, TAB3, BIRC2, UBE2D2, DNM2, TRAF6, TLR6, NFKB2, MAPK14, CREB1, TLR1, IRAK3, PELI1, MAP3K1, DUSP7, PPP2R1A, TAB2, MAPK8	cDC2	962466
HALLMARK_ALLOGRAFT_REJECTION	0.00409307	0.011128	-1.46139	IRF7, GZMB, CCL4, HLA-E, PRF1, CD7, SRGN, STAT1, CD247, GPR65, B2M, CTSS, ETS1, ITGB2, IL2RB, CAPG, LYN, KLRD1, FGR, IL18RAP, CD96, IFNAR2, HCLS1, IL16, IFNGR1, CD47, HLA-A, TAPBP, HIF1A, JAK2, EIF4G3, ABCE1, TAP2, GBP2, TGFB1, STAT4, TAP1	NK Proliferating	962466
HALLMARK_ALLOGRAFT_REJECTION	0.00949211	0.0341716	-1.45563	STAT1, SRGN, IRF7, HLA-E, B2M, HIF1A, HLA-A, PTPRC, ST8SIA4, WAS, JAK2, LYN, RIPK2, IL1B, HLA-DQA1, CD86, TAPBP, HLA-DMB, CCR1, CTSS, TIMP1, IRF4, BCL3, NLRP3, EREG, LTB, TAP2, IL2RG, CD74, CD40, IKBKB, IRF8	cDC2	962466
HALLMARK_COMPLEMENT	0.00634609	0.0346919	-1.43833	TNFAIP3, IRF7, PLSCR1, PSMB9, HSPA5, CTSS, GATA3, KIF2A, LAP3, CD55, CALM1, CEBPB, DOCK10	CD8 TCM	962466
HALLMARK_P53_PATHWAY	0.0130062	0.040364	-1.43775	SAT1, FOS, PPP1R15A, ATF3, BTG2, JUN, HBEGF, IFI30, KLF4, TOB1, BTG1, APAF1, MKNK2, PTPRE, DDIT4, RAP2B, CDKN1A, FBXW7, PLK3, CCNK, VDR, SLC3A2, TNFSF9, PRMT2, MXD1, NDRG1, DDB2, RHBDF2, RALGDS, DGKA, XPC	cDC2	962466
HALLMARK_HYPOXIA	0.00261003	0.0351491	-1.43452	FOS, JUN, BTG1, DDIT4, ZFP36, PNRC1, CITED2, DUSP1, HSPA5, PPP1R15A, WSB1, KLF6, PRDX5, MIF, NR3C1, NFIL3, ETS1, PLAC8, PFKL, TES, SAP30, NDRG1, FAM162A, MXI1, KDM3A, LDHA, PAM, RBPJ, ATP7A, SLC25A1, HDLBP, BHLHE40	HSPC	962466
REACTOME_ADAPTIVE_IMMUNE_SYSTEM	0.00158956	0.00841532	-1.31476	IFITM1, RNF213, MAP3K8, HLA-E, PSME2, TUBA1A, B2M, CUL1, PSMB9, REL, UBC, CD1C, HLA-A, PSME1, IFI30, PTPRC, UBE2L6, HERC5, RBBP6, PAK2, HLA-DRB1, DTX3L, MALT1, UBE2D3, HSPA5, AP2A2, TRIP12, WAS, HLA-B, CALR, LYN, RIPK2, PDIA3, HLA-DQA1, CD86, HLA-C, HLA-F, HLA-DQB1, TAPBP, PSMB8, YWHAZ, HLA-DMB, ITGA4, HLA-DRB5, PLCG2, ARIH2, LY96, CTSS, TUBA1B, FBXW7, UBB, HLA-DPA1, RNF19A, PSMD12, SEC31A, TREM1, RNF144B, NFKBIA, CD226, CD300E, TAP2, LILRA5, CALM1, PJA2, CUL2, RAP1B, DYNC1H1, VAMP3, MYD88, CD74, CTSC, CD40, CD300LB, SNAP23, ANAPC11, EVL, IKBKB, GRB2, PSMA3, PSMA4, UBE3C, CLEC2B, NFATC2, PSMB3, DCTN4, RLIM, UBE2G2, PSMD8, FBXW4, SH3KBP1, RAP1A, PSMB2, PIK3R1, AP1M1, FBXO6, AP1S2, PRKACA, UBE2D2, BTBD1, PPP3R1, KLC1, DNM2, MYLIP, FBXO21, TAP1, ANAPC5, KIF2A, CDC42, SEC13, ACTR1A, TRAF6, UBE2S, PTPRJ, PSMC1, RNF130, TLR6, RICTOR, ARF1, TRIM69	cDC2	962466
REACTOME_ADAPTIVE_IMMUNE_SYSTEM	0.00852845	0.0345996	-1.31186	IFITM1, NFKBIA, HERC5, CD300E, CD74, UBE2L6, RNF213, DTX3L, NCF1, PSME2, HLA-A, HLA-DRB5, PSMB9, SELL, LILRB2, UBE2S, HLA-B, RIPK2, HERC6, B2M, TAP1, YWHAZ, LILRB4, CUL1, SLAMF7, WAS, PSMA4, UBE2D3, UBE2Z, LILRB3, CTSL, LILRA5, HLA-DRB1, NCF2, LCP2, HCST, TRIM69, CTSB, CD81, AP1S2, UBE2D1, RBX1, HLA-E, RBCK1, MAP3K8, HLA-DPA1, TREM1, PSME1, TAP2, ITCH, BCL10, PDIA3, BTN3A1, BTN3A3, TAPBP, AP2B1, ERAP2, CD14, TYROBP, LYN, RAP1B, TLR4, PSMB7, UBC, CD300A, HLA-DMA, ICAM2, FBXL3, UBE4A, RAC1, PSMA3, LY96, FYN, CAPZA2, FYB1, CD86, PJA2, RLIM, FBXO6, UBE2E2, MYD88, CLEC2B, DYNLL2, CD4, UBA6, DCTN4, UBE2F, TLR6, HLA-DQA1, DAPP1, FCGR1B, SNAP23, NCF4, LILRA6, OSCAR, FCGR1A, HLA-DQB1, HLA-DMB, CUL2, NFKBIE, ICAM1, RNF19A, CYBA, PLCG2, HLA-F, PIK3R1, PPP2CA, PTPRJ, HLA-DRA, PSMD13, HERC3	CD16 Mono	962466
REACTOME_INNATE_IMMUNE_SYSTEM	0.00612079	0.0330522	-1.21988	ISG15, FOS, IRF7, BST2, HERC5, JUN, PSME2, NFKBIA, S100A8, HSP90B1, MNDA, PELI1, S100A9, ZBP1, UBE2L6, LYZ, PSME1, HLA-E, GNLY, SELL, CTSS, B2M, IGLC2, UBC, LYN, UBE2N, GMFG, WAS, S100A11, UBB, PSMB9, BRI3, IFI16, IFIH1, DDX58, TYROBP, GSDMD, PDAP1, PSMD6, BIRC2, CTSH, SOCS1, ERP44, ILF2, BCL2, YPEL5, IGHG2, WIPF1, TXNIP, PSMB6, ARPC5, PTPRC, IQGAP1, UBA7, TUBB4B, ATOX1, TXN, DIAPH1, HSP90AA1, HSP90AB1, CTNNB1, RAP1B, SEM1, CD55, SURF4, LAMP1, ALOX5, ARPC3, FTH1, SPTAN1, CD19, ROCK1, RAC2, CCT8, CDC42, TCIRG1, SVIP, CST3, CASP1, LY96, CAPZA2, CREB1, DDX3X, MYH9, RAC1, PSMB1, CYBB, PSMF1, CAPZA1, AIM2, MEF2C, TNFRSF1B, CSTB, ATP8A1, NCF1, NCF4, EEA1, FBXW11, RAP1A, RASGRP2, ATP6V1F, DYNLT1, MYO5A, ELMO1, MAP3K8, MEF2A, PSAP, PSMD12, UNC93B1, RHOG, RAB10, PCBP2, LAIR1, DDX41, ITPR2, CUL1, ITGB2, ANXA2, STK10, CALM1, CSNK2B, CMTM6, RASGRP1, MAPKAPK2, CDK13, LRRFIP1, MRE11, SKP1, ARPC4, AAMP, RIPK2, TRAPPC1, TAX1BP1	B memory	962466
REACTOME_CELL_CYCLE_CHECKPOINTS	0.00652436	0.0172006	1.12097	PSMA7, PSMA4, PSMD8, PSMD2, YWHAE, PSMA2, UBE2N, CENPM, PSMB6, YWHAB, BABAM1, YWHAQ, PSMB1, PPP1CC, PSMB4, PSMC5, PSMD1, MCM6, CCNB2, UBA52, PSMB10, PSMB3, PSMA1, PSMD13, PSMC2, PSMB2, SEM1, CDC20, PMF1, CCNB1, ANAPC15, MCM5, ANAPC5, PSMD12, MCM10, PSMA3, NUF2, RANGAP1, PSMB5, PSMC4, MCM3, ZWINT, RMI2, DYNLL1, PSMB7, TP53, CDC26, PSMA5, MAD2L1, PSMD11, PSMB8, CCNA2, PLK1, CHEK1, PSMA6, PKMYT1, MAD1L1	NK Proliferating	962466
HALLMARK_FATTY_ACID_METABOLISM	0.00774154	0.0198092	1.30272	LDHA, S100A10, HSP90AA1, MIF, SUCLG1, FH, ERP29, ODC1, ACAA1, MDH1, SDHA, ALDOA, PDHB, PCBD1, ALDH9A1, SDHC, DECR1, CPT1A, ACO2, APEX1, HSPH1, SDHD, ECHS1, HADHB, HSD17B7, ACAT2, HSD17B4, ACSL4, ALDH3A2, SMS	NK Proliferating	962466
HALLMARK_MYC_TARGETS_V1	0.00833903	0.0290053	1.32217	EEF1B2, SLC25A3, HNRNPA1, RACK1, NAP1L1, DEK, HSPE1, PHB2, NPM1, EIF3D, ILF2, PSMA2, PSMA1, CBX3, CLNS1A, TUFM, FBL, VDAC3, DDX18, BUB3, CCT3, EIF3J, PGK1, PSMB2, KPNB1, RANBP1, VDAC1, CCT4, PPM1G, SRSF2, RSL1D1, SNRPD2, MRPS18B, VBP1, TRIM28, UBA2, CCT5, CDK4, APEX1, HNRNPD, PHB, PRDX3, TXNL4A, EIF3B, SSBP1, SRM, CUL1, SRPK1	MAIT	962466
REACTOME_INTERLEUKIN_1_FAMILY_SIGNALING	0.012727	0.0299255	1.36229	HMGB1, PSMA7, PSMA4, PSMD8, PSMD2, PSMA2, UBE2N, PSMB6, PSMB1, PSMB4, PSMC5, PSMD1, UBA52, PSMB10, RBX1, PSMB3, PSMA1, PSMD13, PSMC2, PSMB2, SEM1, PSMD12, PSMA3, PTPN18, PSMB5, PSMC4, PSMB7, CUL1, PSMA5, PSMD11, PSMB8	NK Proliferating	962466
HALLMARK_MYC_TARGETS_V1	0.00984781	0.0415797	1.38429	EEF1B2, HNRNPA1, SLC25A3, NAP1L1, HSPE1, FBL, SNRPG, DEK, NPM1, C1QBP, PCBP1, EIF3D, PHB2, VDAC3, SRSF2, PSMA7, NDUFAB1, RSL1D1, CCT2, RAN, MRPS18B, SRSF7, PSMD8, PA2G4, PABPC4, EIF3B, SRSF1, PSMC6, RACK1, DUT, PSMA2, COX5A, CCT4	CD4 Naive	962466
REACTOME_CELL_CYCLE	0.00287675	0.0131052	1.3923	UBC, UBA52, SET, POLR2L, PSMA7, YWHAB, NPM1, PSME1, HSP90AB1, DYNLL1, UBB, ANAPC16, HSP90AA1, PSMB1, RAN, SKP1, UBE2I, CCND3, PSMB9, YWHAQ, PSMD8, CSNK2B, TUBA1B, PSMB3, NOP10, PSMA5, PSMA1, PSMB8, SEM1, PSMB6, BANF1, RBX1, PSMB10, POLR2G, CDKN2D, DCTN3, HDAC1, RAB8A, ANAPC11, PSMD13, PSMA4, PSMB2, POLR2J, CHMP4A, SSNA1, LBR, CHMP2A, TUBA1A, TERF2IP, TUBB, MZT2B, SUMO1, PSMB4, RBBP7, OPTN, BUB3, PSMA2, MZT2A, SUN2, YWHAE, SMC3, PSMC4, PRKCB, POLR2K, PSMD7, PSMC5, TPR, POLR2E, NHP2, PPP1R12A, PSMC3, PSMD2, AKT1, PSMC1, PSMD4, ENSA, OFD1, STAG2, DCTN2, YWHAZ, POLR2F, PSMB7, PCM1, POLR2C, PSMA3, CENPX, UBE2N, YWHAH, POLR2I, MAPK1, KIF2A	NK	962466
REACTOME_CELL_CYCLE_MITOTIC	0.00136115	0.00697592	1.43865	UBC, UBA52, SET, PSMA7, PSME1, HSP90AB1, DYNLL1, UBB, ANAPC16, HSP90AA1, PSMB1, RAN, SKP1, UBE2I, CCND3, PSMB9, PSMD8, CSNK2B, TUBA1B, PSMB3, PSMA5, PSMA1, PSMB8, SEM1, PSMB6, BANF1, RBX1, PSMB10, CDKN2D, DCTN3, HDAC1, RAB8A, ANAPC11, PSMD13, PSMA4, PSMB2, CHMP4A, SSNA1, LBR, CHMP2A, TUBA1A, TUBB, MZT2B, SUMO1, PSMB4, OPTN, BUB3, PSMA2, MZT2A, YWHAE, SMC3, PSMC4, PRKCB, PSMD7, PSMC5, TPR, PPP1R12A, PSMC3, PSMD2, AKT1, PSMC1, PSMD4, ENSA, OFD1, STAG2, DCTN2, PSMB7, PCM1	NK	962466
HALLMARK_MYC_TARGETS_V1	0.0051259	0.0183678	1.44148	CANX, HNRNPA1, PHB2, DEK, APEX1, PCBP1, PSMD7, VBP1, PSMA7, PHB, VDAC3, PPM1G, SSB, EIF1AX, PSMD3, SERBP1, HSPE1, PSMB2, PRDX3, SRM, EIF2S2, SYNCRIP, ERH, SRSF2, KPNB1, UBE2E1, EIF3D, UBA2, CBX3, EIF2S1, TCP1, C1QBP, CCT4, YWHAE, PABPC4, HNRNPA3, CCT7, EIF3B, PSMC6, NDUFAB1, SRSF1, VDAC1, YWHAQ, TUFM, SLC25A3, SNRPD1, SSBP1, XRCC6, SNRPG, PSMD8, SNRPA1, PPIA, DUT, SNRPA, PRDX4, PSMA4, SMARCC1, RSL1D1, G3BP1, CCT2, XPOT	pDC	962466
HALLMARK_E2F_TARGETS	0.000585463	0.00387306	1.44456	NAP1L1, MCM6, SLBP, MSH2, HMGB3, KPNA2, NME1, PNN, DUT, CDK1, DDX39A, TACC3, RAD51C, MCM3, HELLS, SNRPB, PCNA, SRSF2, TFRC, CDC25B, MCM5, MELK, HMMR, RFC3, HNRNPD, PLK1, KIF2C, TCF19, ASF1B, PHF5A, CCNE1, CDC20, SRSF1, MCM7, CBX5, RANBP1, CNOT9, EED, CTCF, LUC7L3, CIT, PSIP1, CKS1B, SYNCRIP, DONSON, ORC6, CDCA3, CHEK2, ATAD2, SSRP1, POLA2, CDKN3, CENPM, WEE1, MCM2, SHMT1	CD4 Proliferating	962466
HALLMARK_MTORC1_SIGNALING	0.00611709	0.0218088	1.46327	ITGB2, CORO1A, GAPDH, PPIA, CTSC, ACTR3, ENO1, LDHA, GLRX, SEC11A, ARPC5L, TPI1, XBP1, SLC9A3R1, PGK1, UBE2D3, CCT6A, HSP90B1, EIF2S2, SERP1, CALR, SQSTM1, ACTR2, PSMD13, PSMA4, ADD3, DDIT4, ATP5MC1, CACYBP, M6PR, PSMC4, G6PD, COPS5, SLA, SDF2L1, HSPE1, CANX, TES, PRDX1, PPA1, PSMA3	NK	962466
REACTOME_ADAPTIVE_IMMUNE_SYSTEM	9.14658e-05	0.000937524	1.46576	HCST, UBC, TYROBP, UBA52, RAP1B, ITGB2, KLRB1, CALM1, ELOB, FCGR3A, HLA-C, PPIA, CD99, PSMA7, CDC42, YWHAB, CTSC, CD81, KLRF1, PSME1, PDIA3, CD247, VAMP8, DYNLL1, UBB, SEC61B, PSMB1, LCK, ICAM3, HLA-B, KLRD1, UBE2D2, CTSD, HLA-A, SKP1, PSMB9, VASP, CD160, CSK, SEC61G, PSMD8, CYBA, ARF1, TUBA1B, PSMB3, ITGB1, CAPZB, PSMA5, PSMA1, HLA-F, UBE2D3, NCR3, EVL, AP2M1, PSMB8, PAK2, SEM1, RAP1A, PSMB6, RAC1, B2M, CALR, RBX1, PSMB10, DCTN3, AP2S1, CAPZA1, UBE2B, ANAPC11, HLA-DRB1, PSMD13, PSMA4, PTPN6, PSMB2, UBE2L3, SH3KBP1, TUBA1A, WSB1, SH2D1A, PSMB4, CLTA, ORAI1, FKBP1A, FYB1, PSMA2, KLRC1, KLRG1, RAB7A, STUB1, PSMC4, PRKCB, LAIR2, MIB2, FBXW5, ITGB7, UBE2M, PSMD7, PSMC5, RNF126, TNFRSF14, GRB2, PSMC3, ELOC, LAT, PSMD2, LAIR1, AKT1, PSMC1, NCR1, PSMD4, DCTN2, UBE2A, YWHAZ, CANX, HLA-DQB1, PSMB7, NCK1	NK	962466
HALLMARK_ADIPOGENESIS	0.00900316	0.0528185	1.47376	TKT, TALDO1, UQCR11, COX8A, APLP2, UQCRQ, CD302, COX6A1, UQCR10, CD36, UCP2, ALDH2, GPX4, ATP5PO, COX7B, CHCHD10, DDT, REEP5, RTN3, SULT1A1, CAT, NDUFB7, MGST3, SOD1, NDUFAB1, ECH1, MDH2, DHRS7, IDH3G, CYC1, ETFB, NMT1, SCP2, PRDX3, TOB1	CD14 Mono	962466
HALLMARK_GLYCOLYSIS	0.0130359	0.0486434	1.47656	CD44, TALDO1, ENO1, TPI1, PPIA, SOD1, PGAM1, PGK1, PGLS, CITED2, MDH2, MDH1, PKM, AKR1A1, SLC16A3, CHST2, LDHA, TGFBI, MIF, UGP2, SDHC	CD16 Mono	962466
HALLMARK_ADIPOGENESIS	0.00820535	0.0345996	1.47817	TKT, TALDO1, ATP5PO, SOD1, UCP2, CD302, UQCR11, CAT, GPX4, CYC1, CHCHD10, MGST3, COX8A, MDH2, SLC1A5, NDUFS3, ECHS1, ACAA2, UQCRQ, ESRRA, IDH3G, PDCD4, SDHC, DDT, ECH1, NDUFAB1, MTCH2, IMMT, APLP2, RTN3, DRAM2, SULT1A1, DLD, IFNGR1, PRDX3, LPCAT3, ALDOA	CD16 Mono	962466
HALLMARK_MYC_TARGETS_V1	1.75562e-05	0.000225722	1.48645	EEF1B2, SLC25A3, RACK1, HNRNPA1, APEX1, RSL1D1, PHB2, PPIA, NDUFAB1, PGK1, NAP1L1, NPM1, HSPD1, YWHAE, PRDX3, PABPC4, CCT2, GSPT1, PSMD7, SNRPD2, DEK, NME1, CLNS1A, FBL, PABPC1, C1QBP, ILF2, HSP90AB1, CANX, EIF4H, CCT7, USP1, KPNB1, RANBP1, CYC1, SNRPB2, IMPDH2, YWHAQ, DUT, EIF3D, EXOSC7, ACP1, PWP1, MRPL23, EIF2S2, TUFM, SRSF2	cDC2	962466
HALLMARK_MYC_TARGETS_V1	0.000505906	0.00404724	1.49295	EEF1B2, HNRNPA1, SLC25A3, PCBP1, HSPE1, PSMA7, SNRPD2, DEK, NAP1L1, FBL, RACK1, RAN, APEX1, PPM1G, PHB2, SSB, EIF3D, PPIA, COX5A, EIF2S2, PSMA2, SYNCRIP, TUFM, DUT, PA2G4, PWP1, VDAC3, NDUFAB1, PSMD7, EIF3B, CCT3, VDAC1, EIF3J, LSM2, USP1, EIF4E, CCT5, VBP1, MRPS18B, TCP1, SNRPA, CCT2, UBA2, NPM1, NOP56, SRM	CD8 TEM	962466
REACTOME_CELL_CYCLE_CHECKPOINTS	0.00354105	0.0152824	1.50495	UBC, UBA52, PSMA7, YWHAB, PSME1, DYNLL1, UBB, ANAPC16, PSMB1, PSMB9, YWHAQ, PSMD8, PSMB3, PSMA5, PSMA1, PSMB8, SEM1, PSMB6, PSMB10, ANAPC11, PSMD13, PSMA4, PSMB2, SUMO1, PSMB4, BUB3, PSMA2, YWHAE, PSMC4, PSMD7, PSMC5, PSMC3, PSMD2, PSMC1, PSMD4, YWHAZ, PSMB7, PSMA3, UBE2N, YWHAH, KIF2A	NK	962466
REACTOME_GLUCOSE_METABOLISM	0.0148561	0.0497107	1.5459	ENO1, TPI1, PGAM1, PGK1, FBP1, MDH2, MDH1, HK1, PKM, NUP214, SLC25A11, PRKACA	CD16 Mono	962466
REACTOME_GLUCONEOGENESIS	0.010389	0.0354956	1.54657	GAPDH, ENO1, TPI1, PGK1, PGAM1, MDH2, MDH1	NK	962466
HALLMARK_OXIDATIVE_PHOSPHORYLATION	0.000213322	0.00218655	1.56269	COX4I1, LDHB, UQCRB, UQCR11, GPX4, ATP5F1B, COX6A1, ATP5PB, SLC25A3, COX7C, VDAC2, ECH1, NDUFA1, NDUFB3, COX7A2L, VDAC3, MDH2, ATP5ME, SLC25A6, COX17, ATP5MC2, COX7A2, IDH3G, ATP5PF, NDUFAB1, NDUFS6, MGST3, NDUFB8, SUCLG1, COX6C, ATP5F1A, NDUFB2, NDUFS3, ATP6AP1, SLC25A11, ATP5MG, CYB5A, NDUFA2, COX5A, LDHA, FDX1	gdT	962466
REACTOME_INTERLEUKIN_1_FAMILY_SIGNALING	0.0024661	0.0118953	1.58453	UBC, UBA52, PSMA7, PSME1, UBB, PSMB1, SKP1, PSMB9, PSMD8, PSMB3, HMGB1, PSMA5, PSMA1, PSMB8, SEM1, SIGIRR, PSMB6, SQSTM1, RBX1, PSMB10, PSMD13, PSMA4, PTPN6, PSMB2, PSMB4, PSMA2, PSMC4, PSMD7, PSMC5, PSMC3, PSMD2, PSMC1, PSMD4, PSMB7, PSMA3, UBE2N	NK	962466
HALLMARK_REACTIVE_OXYGEN_SPECIES_PATHWAY	0.00788476	0.0528185	1.59057	FTL, LSP1, GLRX, GPX4, NDUFB4, LAMTOR5, PRDX1, TXN, CAT, MBP, SOD1, PRDX6, MGST1, FES, NDUFS2, G6PD, PRDX2, SELENOS, NDUFA6	CD14 Mono	962466
HALLMARK_MTORC1_SIGNALING	0.000176795	0.000732436	1.59684	ENO1, LDHA, GAPDH, HSPE1, CORO1A, PRDX1, ACTR3, HSPD1, PPA1, PSMA4, CALR, TPI1, PGK1, ATP5MC1, PPIA, RRM2, CCT6A, SLC9A3R1, GPI, PSMD13, PSMC2, EEF1E1, EIF2S2, ALDOA, PSMD12, PSMA3, PSMB5, PSMC4, EBP, SHMT2, TUBA4A, TOMM40, STIP1, PGM1, PSAT1, PLK1, TUBG1, GMPS, QDPR, TXNRD1, PHGDH, ATP6V1D, COPS5, SERP1, PNP	NK Proliferating	962466
HALLMARK_REACTIVE_OXYGEN_SPECIES_PATHWAY	0.00391876	0.0156693	1.60368	FTL, GLRX, LSP1, GPX4, NDUFB4, PRDX2, CDKN2D, SOD1, LAMTOR5, HMOX2, TXN, PRDX6, MBP, NDUFA6, G6PD, NDUFS2	NK	962466
HALLMARK_OXIDATIVE_PHOSPHORYLATION	0.000331363	0.00383434	1.61076	NDUFC2, NDUFA3, COX7A2L, ATP5PF, COX7C, NDUFB1, COX7B, ATP6V1G1, NDUFB2, GPX4, ATP6V1F, ATP5MC2, NDUFA4, MGST3, COX7A2, ECH1, NDUFC1, ISCU, UQCR11, VDAC3, COX17, ATP5F1A, DECR1, ATP6V0B, SUCLG1, NDUFA1, NDUFA5, MDH1, NDUFS2, NDUFA6, SDHC, NDUFV1, ATP5F1C, ETFA, SDHA, MRPS11, HADHB	dnT	962466
REACTOME_INTERLEUKIN_1_SIGNALING	0.00100121	0.00684158	1.61788	UBC, UBA52, PSMA7, PSME1, UBB, PSMB1, SKP1, PSMB9, PSMD8, PSMB3, HMGB1, PSMA5, PSMA1, PSMB8, SEM1, PSMB6, SQSTM1, RBX1, PSMB10, PSMD13, PSMA4, PSMB2, PSMB4, PSMA2, PSMC4, PSMD7, PSMC5, PSMC3, PSMD2, PSMC1, PSMD4, PSMB7, PSMA3, UBE2N	NK	962466
KEGG_GLYCOLYSIS_GLUCONEOGENESIS	0.00899019	0.0528185	1.62535	GAPDH, ENO1, ALDH2, TPI1, PKM, PGAM1, PGK1, LDHB, LDHA, FBP1, ALDH3B1, AKR1A1, GPI, ADH5, ALDOA	CD14 Mono	962466
REACTOME_INNATE_IMMUNE_SYSTEM	1.61746e-08	2.21053e-07	1.62798	FCER1G, CFL1, UBC, ACTG1, ARPC3, TYROBP, UBA52, RAP1B, ITGB2, CD63, RAC2, CALM1, GMFG, ARPC1B, FCGR3A, GSTP1, HLA-C, HSPA8, PPIA, POLR2L, EEF1A1, SRP14, ARPC2, CD53, PSMA7, CDC42, CTSC, CD81, CAP1, OSTF1, PSME1, HSP90AB1, ARPC4, APRT, CD247, RHOA, GZMM, ACTR3, VAMP8, DYNLL1, ARPC5, TRAPPC1, FTL, BRK1, UBB, HSP90AA1, PSMB1, LCK, ICAM3, S100A11, PLAC8, HLA-B, ACTB, KLRD1, UBE2D2, EEF2, CSTB, ATP6V0E1, CTSD, HLA-A, SKP1, XRCC5, MIF, SERPINB1, TXNIP, PA2G4, PSMB9, PSMD8, CYBA, CSNK2B, PSMB3, TBC1D10C, BIN2, NDUFC2, FGR, HMGB1, PSMA5, ATP6AP2, POLR3GL, PSMA1, UBE2D3, XRCC6, ANXA2, PSMB8, PAK2, GNLY, ATP6V1F, HSP90B1, SEM1, SIGIRR, RAP1A, PSMB6, RAC1, B2M, ATP6V1G1, PSMB10, PYCARD, ACTR2, CASP4, CD47, PGAM1, CAPZA1, LAMTOR1, GDI2, PSMD13, ILF2, WASF2, RHOF, PSMA4, PTPN6, PSMB2, CCT2, RHOG, HMOX2, CCT8, TXN, TUBB, PSMB4, RAB5C, LRRFIP1, LAMP1, PRDX6, PIN1, ATP6V0B, PSMA2, VCP, LAT2, ARHGAP45, TMC6, DPP7, RAB7A, PSMC4, GLIPR1, RAB27A, COPB1, UBE2M, POLR2K, FTH1, CPNE3, CPNE1, PSMD7, PSMC5, LAMTOR2, RAP2B, RAB14, POLR2E, GRB2	NK	962466
HALLMARK_ADIPOGENESIS	0.000414284	0.0030883	1.631	UBC, UCP2, UQCR11, COX8A, DHRS7, UQCR10, COX6A1, NDUFB7, COX7B, GPX4, UQCRQ, ECH1, ATP5PO, SCP2, DDT, ACAA2, SOD1, MDH2, NDUFAB1, GHITM, TALDO1, PDCD4, APLP2, DNAJC15, REEP5, SDHC, CMPK1, CYC1, SUCLG1, NDUFA5, IDH3G, DECR1, STOM, MGST3, TKT	NK	962466
HALLMARK_OXIDATIVE_PHOSPHORYLATION	7.03406e-06	0.000111138	1.63175	COX4I1, SLC25A6, LDHB, ATP5MG, NDUFA1, COX5B, COX7C, ATP5PD, ATP5MC2, ATP5F1D, NDUFA3, ATP5MC3, SLC25A3, ECH1, COX8A, VDAC2, COX7A2L, SDHD, NDUFB7, NDUFS6, NDUFC1, ATP5F1A, POLR2F, COX6B1, MRPS12, SLC25A5, PHB2, MRPL34, VDAC3, TIMM13, ATP5PF, ATP5PO, COX5A, SURF1, NDUFB4, ETFB, SDHC, ACAA2, ATP5F1B, COX17, ACAA1, NDUFS2, IDH3G, ETFA, NDUFV2, FDX1, ATP5ME, TOMM22, ACAT1, NDUFS3, NDUFA7, BAX, NDUFS4, IMMT, PRDX3, SLC25A20, NDUFA5, MRPS15, TIMM9	CD8 TEMRA	962466
HALLMARK_MYC_TARGETS_V1	9.13186e-05	0.000810453	1.63598	EEF1B2, NAP1L1, SLC25A3, HNRNPA1, PSMA7, CCT4, PHB2, HSPE1, PCBP1, LSM7, APEX1, SNRPD2, SRSF2, SRSF7, PPIA, CCT3, CCT5, RAN, RACK1, DUT, TRIM28, PGK1, EIF2S2, CCT2, EIF3D, NPM1, PSMC6, RANBP1, SNRPD3, G3BP1, EIF1AX, PSMD8, NDUFAB1, PABPC1, LDHA, IMPDH2, VBP1, FBL, VDAC1, LSM2, SERBP1, TCP1, PSMB2, NOP56, VDAC3, PSMA2	B naive	962466
HALLMARK_PI3K_AKT_MTOR_SIGNALING	0.00131234	0.00697592	1.64817	PFN1, CFL1, ARPC3, YWHAB, ACTR3, PPP1CA, LCK, IL2RG, ARF1, CSNK2B, UBE2D3, AP2M1, HSP90B1, RAC1, ARHGDIA, CALR, SQSTM1, ACTR2	NK	962466
HALLMARK_OXIDATIVE_PHOSPHORYLATION	0.000197772	0.00154622	1.65812	ATP5F1B, ATP5PF, ATP5MC3, ATP5F1E, ACADVL, PHB2, SLC25A5, NDUFS3, ACADM, ATP5MG, TIMM13, ATP6V0B, COX6B1, VDAC3, NDUFB1, UQCRQ, NDUFB7, ATP5ME, MDH2, COX7A2L, NDUFB3, TIMM8B, NDUFC1, UQCR11, PRDX3, COX7A2, NDUFS6, NDUFB8, NDUFA8, NDUFA3, COX6C, TIMM10, NDUFB6, ECHS1, ATP5PB, ECH1, ATP5MF, ATP5MC1, COX7B, COX4I1, HSPA9, ATP5F1D, ATP5PD, NDUFAB1, MRPL34, IDH3G, NDUFA1, SDHC, VDAC1, SLC25A3, NDUFA4, HADHB, ACAA2, ATP5F1A, NDUFA7, GLUD1, COX5B, NDUFA5, ACO2, ATP5MC2, NDUFS7, NDUFS2, CYB5R3, HADHA, ATP6V1D, ATP5F1C, SURF1, MRPL15, MGST3, HSD17B10, VDAC2, COX11, NDUFV2, SLC25A6	pDC	962466
REACTOME_G1_S_DNA_DAMAGE_CHECKPOINTS	0.0012029	0.00697592	1.66146	UBC, UBA52, PSMA7, PSME1, UBB, PSMB1, PSMB9, PSMD8, PSMB3, PSMA5, PSMA1, PSMB8, SEM1, PSMB6, PSMB10, PSMD13, PSMA4, PSMB2, PSMB4, PSMA2, PSMC4, PSMD7, PSMC5, PSMC3, PSMD2, PSMC1, PSMD4	NK	962466
REACTOME_INTERLEUKIN_12_SIGNALING	0.00122159	0.00697592	1.66384	CFL1, RAP1B, PPIA, CDC42, HNRNPF, MIF, ARF1, JAK1, ANXA2, PAK2, P4HB, SOD1, CAPZA1, GSTO1, TALDO1, HNRNPA2B1, PDCD4	NK	962466
HALLMARK_OXIDATIVE_PHOSPHORYLATION	1.31092e-05	0.000217612	1.67784	SLC25A6, GPX4, SLC25A3, ATP5PF, LDHB, UQCR11, ATP5F1A, NDUFV2, ATP5ME, NDUFA4, ATP5PO, PHB2, HADHA, NDUFB4, ATP5MC3, COX4I1, ATP5MC2, COX7A2L, NDUFB3, COX5A, ATP5F1B, ATP5PB, UQCRB, UQCRH, NDUFA5, NDUFAB1, UQCR10, NDUFS6, NDUFB1, NDUFS2, MPC1, CYC1, TIMM13, ATP5PD, NDUFB5, VDAC1, NDUFA8, DECR1, ACAA2, SLC25A11, ACADM, NDUFS3, IDH3G, ECH1, ATP5MG, MRPL34, ACADVL, VDAC3, SURF1, NDUFB7, ATP6V0B, SDHC	CD4 TEM	962466
REACTOME_G2_M_CHECKPOINTS	1.81577e-05	0.000112837	1.6884	PSMA7, PSMA4, PSMD8, PSMD2, YWHAE, PSMA2, UBE2N, PSMB6, YWHAB, BABAM1, YWHAQ, PSMB1, PSMB4, PSMC5, PSMD1, MCM6, CCNB2, UBA52, PSMB10, PSMB3, PSMA1, PSMD13, PSMC2, PSMB2, SEM1, CCNB1, MCM5, PSMD12, MCM10, PSMA3, PSMB5, PSMC4, MCM3, RMI2, PSMB7, TP53, PSMA5, PSMD11, PSMB8, CHEK1, PSMA6, PKMYT1	NK Proliferating	962466
REACTOME_INTERLEUKIN_1_SIGNALING	0.000106369	0.000487059	1.71294	HMGB1, PSMA7, PSMA4, PSMD8, PSMD2, PSMA2, UBE2N, PSMB6, PSMB1, PSMB4, PSMC5, PSMD1, UBA52, PSMB10, RBX1, PSMB3, PSMA1, PSMD13, PSMC2, PSMB2, SEM1, PSMD12, PSMA3, PSMB5, PSMC4, PSMB7, CUL1, PSMA5, PSMD11, PSMB8	NK Proliferating	962466
HALLMARK_OXIDATIVE_PHOSPHORYLATION	6.9362e-07	1.10979e-05	1.72077	SLC25A3, SLC25A6, UQCRB, UQCR11, LDHB, ATP5MG, COX7C, GPX4, UQCRH, ATP5PB, COX4I1, COX7A2L, ATP5PF, HADHA, PHB2, ATP5F1B, ATP5MF, NDUFA4, NDUFS6, ACAA2, COX8A, ATP6V0B, ATP5F1E, VDAC3, ATP5F1C, NDUFB5, ATP6V0E1, NDUFV1, ATP5PO, NDUFB3, VDAC1, ACADVL, VDAC2, ATP5ME, HSD17B10, COX7B, NDUFB4, NDUFV2, ETFB, COX6C, ECH1, NDUFC2, NDUFB2, IDH3G, TIMM13, MRPL11, MGST3, ECHS1, RHOT2, PRDX3, NDUFA8, ATP5MC3, CPT1A, UQCRQ, SLC25A11, UQCRC2, IMMT, IDH3B, SUCLG1, NDUFS4, COX17	MAIT	962466
REACTOME_G2_M_CHECKPOINTS	0.000120374	0.00109674	1.72648	UBC, UBA52, PSMA7, YWHAB, PSME1, UBB, PSMB1, PSMB9, YWHAQ, PSMD8, PSMB3, PSMA5, PSMA1, PSMB8, SEM1, PSMB6, PSMB10, PSMD13, PSMA4, PSMB2, SUMO1, PSMB4, PSMA2, YWHAE, PSMC4, PSMD7, PSMC5, PSMC3, PSMD2, PSMC1, PSMD4, YWHAZ, PSMB7, PSMA3, UBE2N, YWHAH	NK	962466
REACTOME_PYRUVATE_METABOLISM	0.0106342	0.0256994	1.7636	LDHA, LDHB, GLO1, PDHB, VDAC1	NK Proliferating	962466
KEGG_GLYCOLYSIS_GLUCONEOGENESIS	0.00288474	0.0351491	1.76784	GAPDH, ENO1, LDHB, TPI1, PGK1, ACSS1, PDHB, ALDOA, AKR1A1, HK1	HSPC	962466
HALLMARK_OXIDATIVE_PHOSPHORYLATION	4.04188e-07	5.79336e-06	1.78549	NDUFC2, LDHA, ATP5F1E, ATP5ME, ATP5MG, SLC25A3, UQCR11, CYCS, COX6C, COX6B1, NDUFV1, COX5A, NDUFB2, SLC25A5, ATP5PB, NDUFB1, NDUFS6, NDUFA9, HSPA9, ATP5PF, ATP5F1B, ATP5MC2, NDUFS7, ACAA2, COX7A2L, HADHA, IDH2, NDUFS8, ACADVL, SLC25A6, UQCRH, ATP6V1F, ECH1, TIMM8B, UQCRQ, CPT1A, ATP5F1A, MGST3, PHYH, UQCRFS1, COX4I1, HADHB, SLC25A12, ATP5F1D, SDHC, PRDX3, TIMM13, SUPV3L1, LDHB, BAX, GPX4, IDH3B	CD4 Proliferating	962466
REACTOME_GLUCOSE_METABOLISM	0.000206322	0.000795628	1.79553	ENO1, PGAM1, GAPDH, TPI1, PGK1, PKM, GPI, MDH1, ALDOA, NUP62, PFKP	NK Proliferating	962466
HALLMARK_MYC_TARGETS_V2	0.000210338	0.000795628	1.80662	NPM1, HSPE1, PA2G4, HSPD1, SRM, CBX3, PHB, DCTPP1, MCM5, NOP56, LAS1L, FARSA, PLK1, NDUFAF4, PPAN, NOC4L	NK Proliferating	962466
HALLMARK_OXIDATIVE_PHOSPHORYLATION	6.35413e-08	5.40101e-06	1.81484	NDUFV2, ATP5MC3, NDUFA4, UQCR11, SLC25A3, ATP5MG, COX7B, TOMM22, LDHB, UQCR10, ATP5F1B, ATP5F1C, SLC25A6, ATP5PO, ATP5MC2, NDUFAB1, NDUFS7, NDUFB5, ATP5MC1, HADHA, ATP6AP1, COX4I1, ATP6V1F, NDUFS6, VDAC3, SDHD, PRDX3, SLC25A5, TIMM13, ATP5PD, ATP5PB, NDUFB2, COX7A2L, NDUFB8, ATP5MF, UQCRH, ATP5PF, COX6C, COX6B1, IDH2, NDUFC1, NDUFS2, DECR1, LDHA, NDUFB7, ATP5F1A, ETFB, NDUFS4, COX5B, COX8A, PHB2, SUCLA2, UQCRB, PDHB, MRPL34, NDUFA6, VDAC2, UQCRQ, NDUFS3, NDUFA9, ATP5ME, NDUFV1, NDUFS8, CPT1A, COX5A, NDUFB3, BAX, SDHC	ASDC	962466
HALLMARK_E2F_TARGETS	1.99699e-08	2.48197e-07	1.81496	RAN, TUBB, PA2G4, NAP1L1, JPT1, DUT, SMC3, PRKDC, HMGA1, LYAR, RANBP1, NME1, PTTG1, LMNB1, CENPM, PAICS, CDKN3, XRCC6, SLBP, RAD51C, HMGB2, RRM2, HMGB3, SNRPB, MCM6, CCNB2, SRSF2, DCTPP1, CDC25B, CDC20, CNOT9, SSRP1, MCM5, NOP56, RAD21, CBX5, POLD2, MCM3, PRDX4, ASF1A, ATAD2, NASP, TP53, LBR, ASF1B, DSCC1, UBE2T, MAD2L1, SRSF1, NAA38, PLK1, TUBG1, CHEK1, PRIM2, MYBL2, TK1	NK Proliferating	962466
HALLMARK_OXIDATIVE_PHOSPHORYLATION	3.98361e-06	8.1664e-05	1.82548	COX7C, ATP5ME, ATP5F1E, SLC25A3, UQCR10, NDUFA2, NDUFB2, SLC25A6, ATP5F1A, NDUFB1, NDUFB7, ATP5PB, ATP5MG, COX5B, ATP6V0E1, NDUFS8, ACAA2, UQCRH, NDUFA5, NDUFAB1, SLC25A5, COX6A1, COX7B, ATP5PO, COX6B1, POR, NDUFS2, ATP5F1B, NDUFA3, LDHB, HADHA, VDAC3, PDHA1, ATP6V1F, ATP5MF, PRDX3, NDUFS3, IDH3G, NDUFA8, NDUFV1, TIMM8B, MRPS12, NDUFS4, ECHS1, ETFA, MRPS15, NDUFA6, COX7A2L, NDUFA9, PDHB	NK_CD56bright	962466
HALLMARK_MYC_TARGETS_V1	1.96316e-06	2.46797e-05	1.85067	RACK1, EEF1B2, PABPC1, PPIA, NAP1L1, HNRNPA1, SLC25A3, NPM1, SET, COX5A, PSMA7, PCBP1, CANX, PSMB3, SERBP1, RSL1D1, CBX3, SNRPD2, APEX1, PA2G4, EIF2S2, YWHAE, HSP90AB1, SRSF3, LSM7, ERH, EIF1AX, PTGES3, PHB2, SNRPD3, EIF4G2, PSMD8, SNRPG, NDUFAB1, HNRNPD, EIF3D, EIF4H, PABPC4, TUFM, EIF3J, PPM1G, SSBP1, PGK1, SRSF7, FBL, XRCC6, HDGF, PSMB2, DEK, CYC1, LDHA, KPNB1, DUT, PSMA1, PRDX3, HSPD1, CCT3, C1QBP, TXNL4A, VDAC3, SNRPD1, EIF3B, VDAC1, NHP2, CCT5, SRSF2, CCT4, PSMA2, MRPL23, POLE3, RAN, SNRPB2, SRSF1, HNRNPC	CD14 Mono	962466
HALLMARK_ALLOGRAFT_REJECTION	1.16543e-05	0.000253482	1.89173	GZMA, CD2, PRF1, CD3E, CD8A, LCK, KLRD1, CCL5, IL2RG, CXCR3, HLA-A, HLA-DMA, PSMB10, CSK, LTB, GZMB, SIT1, UBE2N, IL27RA, GALNT1, EIF3D, PTPN6, CD74, GBP2, WAS, DEGS1, GLMN, ABI1, TAPBP, CCND2, TIMP1, IL16, CCR5, IKBKB, EIF3J	CD8 Proliferating	962466
HALLMARK_MYC_TARGETS_V1	7.23874e-10	1.18715e-08	1.90903	RACK1, EEF1B2, SET, PPIA, HNRNPA1, PSMA7, NPM1, HSP90AB1, SLC25A3, PCBP1, SNRPD2, RAN, DEK, LDHA, PTGES3, PA2G4, COX5A, YWHAQ, PSMD8, CNBP, PSMB3, PGK1, SERBP1, PSMA1, HNRNPR, XRCC6, ERH, NAP1L1, EIF2S2, HDDC2, SNRPG, SSBP1, LSM7, SSB, PABPC1, CCT7, NDUFAB1, ILF2, PSMA4, PSMB2, UBE2L3, VDAC1, CCT2, ACP1, PHB, VDAC3, TUFM, PHB2, CCT3, PPM1G, EIF3D, CBX3, CCT4, DDX18, BUB3, PSMA2, SRSF2, SNRPD3, YWHAE, EIF3B, APEX1, HNRNPA2B1, C1QBP, PSMC4, EIF4H, EIF1AX, LSM2, PSMD7, TXNL4A, SNRPB2, NHP2, CYC1, TCP1, HNRNPD, COPS5, SRSF7, HSPE1, RANBP1, CCT5, SRSF3, CANX, DUT, FBL	NK	962466
REACTOME_GLYCOLYSIS	9.00588e-05	0.000457818	1.92535	ENO1, PGAM1, GAPDH, TPI1, PGK1, PKM, GPI, ALDOA, NUP62, PFKP	NK Proliferating	962466
KEGG_GLYCOLYSIS_GLUCONEOGENESIS	0.000954106	0.00572464	1.92798	GAPDH, LDHB, PGK1, TPI1, FBP1, PGAM1, PKM, ADH5, PGM2, PGM1	cDC2	962466
HALLMARK_OXIDATIVE_PHOSPHORYLATION	4.42856e-06	6.28855e-05	1.93346	ATP5F1E, ATP5MC2, ATP5ME, SLC25A3, ATP5MG, ATP6V0E1, ATP5PO, ATP5F1A, PHB2, UQCRB, SLC25A6, ATP5PB, NDUFV2, NDUFB4, ATP5F1B, COX5B, GPX4, COX7A2L, ATP5MC3, NDUFS6, ATP5MF, MDH2, NDUFA4, ATP6V0B, NDUFB3, MGST3, CYB5A, UQCR11, NDUFS3, NDUFB1, UQCRQ, NDUFAB1, LDHA, HADHA, NDUFV1, NDUFA2, NDUFB2, VDAC1	B naive	962466
HALLMARK_OXIDATIVE_PHOSPHORYLATION	2.29941e-08	3.67906e-07	1.96114	COX4I1, ATP5MG, ATP5F1E, ATP5ME, SLC25A3, SLC25A6, ATP5MC2, ATP5PF, NDUFB1, GPX4, ATP5MF, LDHB, ATP5MC3, UQCRB, COX7B, COX17, UQCR11, NDUFB3, NDUFS6, COX6B1, PHB2, ATP5F1A, COX5A, ECH1, ATP5PB, ATP5F1B, UQCRH, NDUFA2, ATP5PO, POLR2F, VDAC3, ECHS1, NDUFC1, NDUFAB1, ATP6V1E1, VDAC1, NDUFS3, COX7C, HADHA, COX7A2L, NDUFV1, IDH2, MRPL34, NDUFS2, ATP6V0B, NDUFV2, MDH1, NDUFA4, NDUFB8, NDUFC2, MGST3, NDUFA8, MRPS22, SUCLG1, LDHA, RHOT2	CD8 TEM	962466
HALLMARK_OXIDATIVE_PHOSPHORYLATION	1.13531e-07	1.72568e-06	1.96659	UQCRB, COX4I1, SLC25A3, ATP5PO, SLC25A6, ATP5MG, UQCR11, ATP5F1E, ATP5ME, ATP5F1A, GPX4, NDUFC2, PHB2, UQCRH, VDAC3, NDUFB3, NDUFAB1, ATP5MC3, NDUFB2, LDHB, ATP5PB, ETFB, TOMM22, COX7B, ATP6V0B, NDUFV2, COX6C, ATP5PF, HADHA, COX5A, NDUFA8, ATP6V0E1, PRDX3, MDH1, NDUFB1, NDUFA2, COX7A2L, ACADVL, COX17, SDHA, ATP5F1B, ATP6V1F, COX7C, ISCU, NDUFB5, MRPL34, HSD17B10, ACADM, RHOT2, SURF1, ATP6V1E1, NDUFB6, MRPS12, ATP5MC2, MRPL35, ECHS1, ATP5MC1, SDHC, TIMM10, UQCRQ	CD4 Naive	962466
HALLMARK_MYC_TARGETS_V1	3.44509e-09	7.40695e-08	1.97611	EEF1B2, NAP1L1, LDHA, MCM6, SLC25A3, PGK1, SNRPD2, CCT5, KPNA2, COX5A, NPM1, ERH, NME1, CANX, DUT, PSMA2, HNRNPA1, TFDP1, PCNA, SET, LSM7, SRSF2, RACK1, MCM5, PSMB2, NHP2, EIF4A1, HNRNPD, CLNS1A, PSMD8, CDC20, SRSF1, PTGES3, MCM7, RANBP1, DHX15, SSB, C1QBP, EIF2S2, SSBP1, FBL, TCP1, SYNCRIP, EIF1AX, PRDX3, PHB, G3BP1, VBP1, SF3B3, PSMA7, MCM2, PSMB3, DDX18, YWHAQ, CCT2, RNPS1, SRM	CD4 Proliferating	962466
REACTOME_GLUCONEOGENESIS	0.000361295	0.00285752	1.97659	ENO1, TPI1, PGAM1, PGK1, FBP1, MDH2, MDH1, SLC25A11	CD16 Mono	962466
REACTOME_GLUCONEOGENESIS	9.01486e-05	0.000811338	1.9982	GAPDH, MDH2, PGK1, TPI1, FBP1, PGAM1, SLC25A11, MDH1	cDC2	962466
HALLMARK_OXIDATIVE_PHOSPHORYLATION	1e-10	2.05e-09	2.02961	ATP5F1E, ATP5MG, COX6C, COX4I1, COX7C, ATP5MC2, UQCRB, NDUFA4, ATP5ME, NDUFB2, UQCR11, COX8A, SLC25A3, ATP5MC3, ATP5MF, SLC25A6, COX7A2, COX5B, UQCR10, COX6A1, NDUFA1, NDUFB7, COX6B1, SLC25A5, ATP5F1D, ATP6V0E1, ATP5PF, LDHA, NDUFB8, COX7B, NDUFB1, COX5A, LDHB, BAX, GPX4, ATP5F1C, ATP5F1B, NDUFC2, UQCRH, NDUFS6, UQCRQ, ECH1, COX7A2L, ATP5PO, ATP6V1F, NDUFB4, ATP5F1A, ATP5PB, ATP6V1G1, ATP5PD, NDUFA2, NDUFB3, ACAA2, NDUFA3, MDH2, COX17, NDUFAB1, VDAC1, VDAC3, ATP5MC1, PHB2, NDUFS8, SDHD, VDAC2, TOMM22, MDH1, ATP6V0B, HADHA, NDUFS7, NDUFA6, TIMM8B, SDHC, NDUFS2, CYC1, ISCU, ACADVL, MRPS12, SUCLG1, MRPL34, NDUFA5, UQCRFS1, IDH3G, DECR1, NDUFB5, NDUFC1, TIMM13, MGST3, IDH2, UQCRC2, NDUFB6, POLR2F	NK	962466
KEGG_GLYCOLYSIS_GLUCONEOGENESIS	5.60235e-05	0.000541561	2.07305	ENO1, TPI1, PGAM1, PGK1, FBP1, HK1, PKM, AKR1A1, LDHA, LDHB, DLD, GAPDH, ALDOA, ADH5	CD16 Mono	962466
REACTOME_G1_S_DNA_DAMAGE_CHECKPOINTS	6.01083e-07	5.22942e-06	2.16544	PSMA7, PSMA4, PSMD8, PSMD2, PSMA2, PSMB6, PSMB1, PSMB4, PSMC5, PSMD1, UBA52, PSMB10, PSMB3, PSMA1, PSMD13, PSMC2, PSMB2, SEM1, PSMD12, PSMA3, PSMB5, PSMC4, PSMB7, TP53, PSMA5, PSMD11, PSMB8, CCNA2, CHEK1, PSMA6	NK Proliferating	962466
HALLMARK_MYC_TARGETS_V1	1e-10	1.24286e-09	2.28097	EEF1B2, NAP1L1, RACK1, PABPC1, SLC25A3, PPIA, HNRNPA1, PGK1, PHB2, CYC1, COX5A, EIF3D, PSMA7, SET, PABPC4, TXNL4A, HNRNPD, DDX18, CBX3, NPM1, CANX, RNPS1, DUT, SMARCC1, TCP1, APEX1, EIF2S2, SRSF3, PSMA2, SRM, NHP2, SYNCRIP, VDAC1, LSM7, PRDX4, CCT5, YWHAQ, LDHA, CCT4, C1QBP, TRIM28, CCT7, PSMB2, PSMA1, KPNB1, PA2G4, MRPL23, CCT2, IMPDH2, SRSF1, PPM1G, TUFM, HNRNPR, NDUFAB1, EIF4A1, ERH, FBL, EIF3B, EIF4H, SSBP1, UBE2E1, ABCE1, DDX21, NME1, FAM120A, PSMB3, GSPT1, PSMC6, GLO1, VDAC3, PRDX3, PSMD7, AP3S1, HDAC2, GNL3, EIF1AX, CLNS1A, PSMD8	CD16 Mono	962466
HALLMARK_OXIDATIVE_PHOSPHORYLATION	1e-10	1.76e-09	2.34802	SLC25A6, ATP5MC2, COX4I1, ATP5MG, ATP5F1E, UQCRB, COX6B1, NDUFB1, COX7C, UQCR11, UQCRH, COX8A, ATP5ME, COX6C, NDUFA1, UQCRQ, COX5B, ATP5MF, ATP5F1D, ATP5MC3, SLC25A3, COX6A1, ATP6V0B, ATP6V1F, ATP5PF, UQCR10, SLC25A5, COX5A, ATP5PD, NDUFA2, NDUFC2, HADHA, NDUFB2, NDUFA4, GPX4, ATP5PO, COX7B, COX7A2, NDUFB8, ATP5F1A, ATP6V1G1, ATP5PB, NDUFB4, ATP5F1B, ATP6V0E1, COX7A2L, NDUFC1, NDUFA3, ATP5MC1, NDUFB7, PHB2, MGST3, NDUFAB1, ECH1, NDUFS6, MDH2, NDUFS8, ACADVL, NDUFB3, TIMM8B, MRPL34, NDUFS7, OXA1L, TOMM22, ATP5F1C, TIMM13, LDHB, IDH3G, HSD17B10, CYC1, LDHA, COX17, ETFB, NDUFV2, PRDX3, NDUFS2, UQCRFS1, VDAC3, TIMM10, CPT1A, VDAC1, ECHS1, NDUFB5, NDUFS3, SURF1, ETFA, SLC25A11	CD14 Mono	962466
HALLMARK_OXIDATIVE_PHOSPHORYLATION	1e-10	1.24286e-09	2.49912	SLC25A6, SLC25A5, ATP5MC3, ATP5MC2, ATP5F1E, UQCRB, ATP5PO, SLC25A3, ATP5MG, COX7C, ATP5F1B, NDUFB2, NDUFS6, COX4I1, ATP5PF, ATP5F1A, HADHA, ATP5F1D, UQCRH, NDUFC2, UQCR11, PHB2, COX7A2, NDUFV2, NDUFA1, GPX4, NDUFB1, CYC1, NDUFS7, COX5A, COX7A2L, NDUFB5, MGST3, COX8A, ATP5PB, UQCRC2, NDUFB4, COX6C, ATP5ME, MDH2, TOMM22, NDUFA4, ATP5MC1, MDH1, MPC1, ETFA, NDUFS3, ATP6V0B, TIMM13, ECHS1, ACAA2, NDUFB3, UQCRQ, VDAC1, SLC25A11, LDHA, NDUFB6, ISCU, NDUFA8, IDH3G, TIMM8B, MRPL34, ATP6AP1, MRPS11, SDHC, TCIRG1, COX5B, ATP5MF, ECH1, LDHB, OXA1L, COX6B1, NDUFAB1, NDUFV1, COX17, IMMT, NDUFS2, VDAC2	CD16 Mono	962466
HALLMARK_OXIDATIVE_PHOSPHORYLATION	1e-10	2.25e-09	2.51672	SLC25A3, SLC25A6, SLC25A5, ATP5MC2, ATP5MC3, LDHB, COX4I1, UQCRH, ATP5F1A, ATP5MG, PHB2, ATP5F1B, COX6C, ATP5PF, COX7A2L, NDUFAB1, MDH2, ATP5ME, NDUFA1, NDUFC2, ATP6V1F, NDUFC1, ATP5PO, PRDX3, HADHA, UQCRFS1, UQCRB, ATP5MF, NDUFB4, UQCR10, COX5B, COX7C, MRPL34, NDUFB1, SUCLG1, COX6A1, ATP5F1E, ATP5F1D, NDUFS2, OXA1L, ATP6V0E1, TIMM10, COX7A2, COX6B1, UQCRQ, NDUFB7, MGST3, ATP5PB, NDUFA8, ATP5MC1, NDUFV1, ATP5PD, UQCRC2, CYC1, MRPS15, ACO2, NDUFS1, SLC25A11, GLUD1, ATP6V0B, ACAA1, MRPL11, HSD17B10, NDUFS6, LRPPRC, ACADM, NDUFS3, HADHB, UQCRC1, AFG3L2, ECH1, COX8A, UQCR11, ECHS1, MDH1, NDUFS4, NDUFB3, TIMM17A, NDUFA4, COX5A, TIMM13, ACAA2, GPX4, MRPS30, IDH3B	cDC2	962466
REACTOME_GLUCONEOGENESIS	7.9891e-07	6.31865e-06	2.5466	ENO1, PGAM1, GAPDH, TPI1, PGK1, GPI, MDH1, ALDOA	NK Proliferating	962466
KEGG_GLYCOLYSIS_GLUCONEOGENESIS	3.22194e-08	3.50386e-07	2.67397	ENO1, PGAM1, LDHA, GAPDH, LDHB, TPI1, PGK1, PKM, ADH5, GPI, ALDOA, PDHB, ALDH9A1, PFKP, PGM1	NK Proliferating	962466
HALLMARK_OXIDATIVE_PHOSPHORYLATION	1e-10	1.74e-09	2.86428	SLC25A5, LDHA, LDHB, ATP5MC3, SLC25A3, ATP5MG, ATP5F1B, ATP5MC2, VDAC3, IDH2, NDUFA2, NDUFV2, COX8A, SLC25A6, TOMM22, ATP5F1A, NDUFS6, ATP5PF, PHB2, NDUFA4, NDUFA1, TIMM13, COX7B, NDUFB3, ATP5MC1, ATP5F1C, SUCLG1, NDUFC2, ATP5MF, PRDX3, ATP5F1D, FH, NDUFAB1, ATP5PB, NDUFC1, ATP5PO, COX5B, COX7C, COX4I1, UQCRB, ATP5F1E, NDUFB2, NDUFB4, ATP5ME, COX7A2, UQCRH, COX5A, CYC1, MRPL11, UQCRC2, ACAA1, GPI, NDUFB7, UQCRQ, UQCR10, MRPL15, MDH1, NDUFB1, NDUFB6, COX6A1, SDHA, NDUFS2, COX6C, PDHB, NDUFA6, CYCS, UQCRFS1, ACAT1, MRPL35, NDUFS3, MRPL34, SDHC, DECR1, CPT1A, ACO2, MRPS15, COX6B1, POLR2F, VDAC2, NDUFB8, RHOT2, ETFA, TIMM10, VDAC1, SDHD, ATP5PD, SDHB	NK Proliferating	962466
HALLMARK_MYC_TARGETS_V1	1e-10	1.74e-09	3.11913	RAN, NPM1, LDHA, HSPE1, SLC25A3, SNRPG, RACK1, TYMS, VDAC3, PA2G4, HSP90AB1, HSPD1, HNRNPA1, NAP1L1, EEF1B2, PSMA7, PSMA4, ERH, DUT, PHB2, SRSF3, PSMD8, SNRPD1, CCT5, PGK1, SRM, RANBP1, YWHAE, TCP1, NME1, RRM1, PSMA2, PRDX3, CCT4, ILF2, CBX3, HNRNPR, KPNB1, EIF4G2, NDUFAB1, YWHAQ, IMPDH2, C1QBP, HNRNPC, XRCC6, EIF3B, NHP2, PPIA, SSBP1, PCBP1, SNRPD2, TFDP1, UBE2L3, PHB, UBA2, DHX15, PSMD1, ODC1, MCM6, SRSF2, PSMB3, SERBP1, COX5A, CYC1, SRSF7, TUFM, PRPF31, PSMA1, PSMB2, HNRNPA3, GLO1, CCT3, CDC20, SNRPB2, G3BP1, LSM7, EIF2S2, MCM5, SSB, NOP56, FBL, EXOSC7, CCT7, HDGF, PSMC4, POLD2, MRPL9, TXNL4A, PRDX4, CLNS1A, CCT2, CUL1, SNRPD3, MAD2L1, SRSF1, PTGES3, APEX1, PRPS2, CCNA2, VDAC1, PSMA6	NK Proliferating	962466
HALLMARK_TNFA_SIGNALING_VIA_NFKB	1.29097e-10	1.04569e-08	-2.41847	TNFAIP3, DUSP2, ID2, NFKBIA, ZFP36, DUSP1, JUNB, CD69, BTG2, GADD45B, NR4A2, PTGER4, EIF1, JUN, PDE4B, AREG, PNRC1, DUSP5, GADD45A, CD44, TIPARP, KLF9, IER5, REL, PPP1R15A, LITAF, SLC2A3, SOCS3, BHLHE40	CD4 TEM	13471
HALLMARK_TNFA_SIGNALING_VIA_NFKB	1e-10	8.7e-09	-2.38209	G0S2, DUSP2, NAMPT, FOS, SGK1, NFKBIA, BTG2, IL1B, EGR2, EGR1, PTGS2, IER2, JUNB, CD83, ZFP36, DUSP1, PLAUR, HBEGF, KLF6, PPP1R15A, TRIB1, ATF3, NFIL3, EGR3, BCL2A1, CCNL1, ID2, NR4A2, SLC2A3, IER3, MARCKS, IRF1, SOD2, CDKN1A, NR4A1, TNFAIP3, MCL1, PDE4B, BCL6, PLEK, MAP3K8, KLF10, RIPK2, KDM6B, PTGER4, NINJ1, MXD1, BHLHE40, FOSL2, SOCS3, YRDC, IRS2, ICAM1, LITAF, SNN, GPR183, IER5, EIF1, KLF4	CD14 Mono	13471
HALLMARK_TNFA_SIGNALING_VIA_NFKB	5.04663e-05	0.00222052	-2.30395	AREG, DUSP2, MAP3K8, NFKBIA, GPR183, ZFP36, PPP1R15A, ID2, HBEGF, MAFF, KLF4, BTG2, FOSL2, KLF10, CD83, FOS, SGK1, NFIL3, EGR1, JUNB, IER2, TIPARP, ATF3, CDKN1A, BHLHE40, KLF9, GADD45B, PTGER4, PHLDA2, EIF1, CD69, VEGFA, IER3, YRDC, PLAUR, RIPK2, CCNL1, MXD1, PDE4B, LITAF, BCL3, NAMPT, IL1B, TNFSF9	cDC2	13471
TYPE_III_IFN_SIGNALING	8.63199e-06	0.000759615	-2.26526	EIF2AK2, ISG15, STAT1, MX1, ADAR, PLSCR1, ZC3HAV1, IRF9	pDC	13471
HALLMARK_TNFA_SIGNALING_VIA_NFKB	1.22796e-07	4.97324e-06	-2.21709	JUNB, BTG2, DUSP1, CD83, NFKBIA, PDE4B, GPR183, ZFP36, DUSP2, AREG, GADD45B, KLF6, CD69, CCNL1, MARCKS, NR4A2, KLF9, BTG1, SNN, IER5, CD44, EIF1, SLC2A3, MYC, KDM6B, B4GALT1, PNRC1, TNFSF9, TGIF1, NAMPT, REL, PPP1R15A, RELB	B intermediate	13471
HALLMARK_TNFA_SIGNALING_VIA_NFKB	2.73136e-07	2.18509e-05	-2.21662	TNFAIP3, JUNB, CD69, DUSP2, NFKBIA, DUSP1, BTG2, ZFP36, JUN, PTGER4, SOCS3, EIF1, ID2, DUSP5, PNRC1, GADD45B, CCNL1, KLF9, YRDC, GPR183, PDE4B, SLC2A3, TIPARP	CD4 TCM	13471
HALLMARK_MYC_TARGETS_V1	1e-10	4.4e-09	-2.03657	GOT2, SLC25A3, LDHA, PPIA, SRM, PGK1, HSPD1, CANX, HNRNPA1, CDC20, RAN, CCNA2, LSM7, HSP90AB1, TCP1, CCT7, HDGF, VDAC1, HNRNPD, PABPC1, HNRNPR, NAP1L1, CAD, HNRNPC, ERH, KPNA2, RACK1, POLE3, PSMD8, SERBP1, C1QBP, PSMA4, TUFM, NPM1, PHB, ETF1, SSB, MRPL23, NOLC1, SET, TXNL4A, PSMB3, SRSF3, EIF4G2, PSMA2, DUT, PSMB2, CYC1, SNRPG, PA2G4, FBL, PTGES3, EIF3J, NDUFAB1, CCT5, NME1, TYMS, SNRPD3, VBP1, HSPE1, YWHAQ, EIF4H, XRCC6, UBE2L3, SNRPD2, VDAC3, EIF2S2, CCT3, HNRNPU, SNRPD1, COX5A, NOP56, IMPDH2, PSMD3, PSMA1, POLD2, HNRNPA2B1, SRSF1, HNRNPA3, PSMD7, ILF2, EIF2S1, SYNCRIP, PSMA7, MCM7, ODC1, YWHAE, SNRPB2, PRDX3, EIF3B, TFDP1, PSMC4, CBX3, PSMD1, USP1, DDX21, SF3B3, CCT4, NHP2, SRSF2, SRSF7, PPM1G, MYC, EIF3D, RANBP1, MCM4, LSM2, SNRPA1	Plasmablast	13471
KEGG_NOD_LIKE_RECEPTOR_SIGNALING_PATHWAY	5.17603e-05	0.00112579	-2.03394	CXCL8, NFKBIA, IL1B, TNFAIP3, NAIP, RIPK2, NLRP3, HSP90B1, HSP90AB1, HSP90AA1	CD14 Mono	13471
HALLMARK_KRAS_SIGNALING_DN	0.000410291	0.00553892	-2.02761	TENT5C, BTG2, NR4A2, SNN	B intermediate	13471
HALLMARK_HYPOXIA	2.07451e-05	0.000560118	-2.02722	TNFAIP3, ZFP36, DDIT4, DUSP1, CXCR4, HSPA5, CDKN1B, JUN, PNRC1, TIPARP, PPP1R15A, S100A4, SLC2A3, PLAC8, BHLHE40	CD4 TEM	13471
HALLMARK_TNFA_SIGNALING_VIA_NFKB	1.24972e-05	0.00108726	-2.02513	G0S2, NFKBIA, MAP3K8, MARCKS, PPP1R15A, KLF6, ZFP36, KLF10, GADD45B, NFIL3, BTG2, JUNB, DUSP1, ID2, ATF3, IER5, NINJ1, CD83, DUSP2, CCNL1, TNF, SGK1, TNFAIP3, KLF9, GADD45A, SNN, BCL2A1, TRIB1, NAMPT	CD16 Mono	13471
HALLMARK_INFLAMMATORY_RESPONSE	1.07478e-05	0.000467529	-2.02349	CXCL8, NAMPT, NFKBIA, BTG2, IL1B, OSM, PLAUR, HBEGF, KLF6, IRF1, LY6E, CDKN1A, C5AR1, PDE4B, RIPK2, HIF1A, BST2, PTGER4, MXD1, NLRP3, SELENOS, LYN, ICAM1, GPR183, EIF2AK2, EMP3, IRF7, PTGER2, CD14, IFNGR2	CD14 Mono	13471
REACTOME_INTERLEUKIN_2_FAMILY_SIGNALING	0.000373235	0.0147428	-1.99889	PIK3R1, LCK, JAK3, STAT3, SOS2, SOS1	gdT	13471
HALLMARK_MYC_TARGETS_V1	6.23997e-08	5.55358e-06	-1.9749	CDK2, ACP1, PCNA, HNRNPA3, CCNA2, DUT, PA2G4, TRA2B, UBA2, MRPL23, HSPD1, AP3S1, HPRT1, NME1, MCM4, HNRNPR, HDDC2, CCT4, SERBP1, GOT2, SRM, SRSF7, HNRNPD, UBE2L3, POLE3, NOP56, C1QBP, SF3A1, HNRNPU, PPM1G, CDK4, PSMD8, VBP1, SNRPA, HNRNPC, SMARCC1, IMPDH2, PCBP1, NCBP2, ODC1, DHX15, BUB3, NOLC1, RFC4, TOMM70, SNRPA1, PRDX3, MAD2L1, EIF4H, XPOT, POLD2, DDX21, VDAC3, CCT5, TFDP1, PABPC1, LSM7, SET, GLO1, EXOSC7, RNPS1, FBL, SRSF3, RUVBL2, PSMD1, FAM120A, PSMA4, PHB, MCM7, HDAC2, CDC45, TYMS, MCM6, ERH, USP1, PSMA1, COX5A	CD4 Proliferating	13471
REACTOME_INTERLEUKIN_4_AND_INTERLEUKIN_13_SIGNALING	3.55266e-05	0.00103027	-1.9745	CXCL8, FOS, IL1B, PTGS2, OSM, JUNB, CDKN1A, MCL1, STAT1, BCL6, HIF1A, SOCS3, HSP90B1, ICAM1, HSP90AA1	CD14 Mono	13471
HALLMARK_TNFA_SIGNALING_VIA_NFKB	5.47117e-05	0.0025897	-1.96933	NFKBIA, MAP3K8, TNFAIP3, GADD45B, BTG2, JUNB, ZFP36, NR4A2, DUSP2, ID2, CD69, SOCS3, IER5, DUSP1, TIPARP, SLC2A3, EIF1, LITAF, GADD45A, MAFF, IRS2, DUSP5, CCNL1, NFIL3, IER2, FOSL2, BTG3, AREG, YRDC, BTG1, PTGER4	MAIT	13471
HALLMARK_INFLAMMATORY_RESPONSE	7.95526e-05	0.00128875	-1.96022	BTG2, NFKBIA, PDE4B, GPR183, KLF6, CD69, SELL, RHOG, HIF1A, MYC, IRF7, TNFSF9, ABI1, NAMPT, LYN	B intermediate	13471
HALLMARK_OXIDATIVE_PHOSPHORYLATION	1e-10	4.4e-09	-1.9566	GOT2, SLC25A3, LDHA, ATP5MC3, UQCRB, NDUFA4, IDH3A, NDUFC2, SLC25A5, COX7B, ATP5F1B, NDUFV2, ATP5F1E, MDH2, MRPL11, VDAC1, ATP5MF, NDUFS6, TIMM10, ATP5PO, COX6A1, COX8A, ETFB, ATP5PD, UQCR10, COX5B, ATP6V1F, HSD17B10, NDUFB8, LDHB, COX7A2, ATP6V1C1, TIMM8B, NDUFA2, COX6B1, ATP5MC1, NDUFV1, MRPS15, TOMM22, VDAC2, NDUFA9, ATP5ME, CYC1, ATP5F1D, PDHB, ATP5F1C, ATP5PB, UQCR11, NDUFAB1, TIMM17A, CS, NDUFB3, GPI, ATP6V0B, NDUFS7, MRPS11, BAX, COX6C, VDAC3, ATP5F1A, ECH1, UQCRC2, CYCS, COX5A, NDUFB4, IDH2, MRPL34, ATP5PF, DECR1, UQCRQ, MDH1, ACAT1, SLC25A12, PRDX3, IDH3G, ACADVL, SUCLA2, GPX4, COX7C, DLD, NDUFA6, CYB5A, COX7A2L, ETFA	Plasmablast	13471
HALLMARK_TNFA_SIGNALING_VIA_NFKB	5.79788e-05	0.00400937	-1.95544	TNFAIP3, DUSP2, JUNB, CD69, ZFP36, PTGER4, BTG2, DUSP1, NFKBIA, SLC2A3, AREG, EIF1, PNRC1, ID2, SOCS3, GPR183	CD8 TCM	13471
HALLMARK_HYPOXIA	0.00016626	0.00665039	-1.94234	TNFAIP3, DDIT4, DUSP1, CXCR4, ZFP36, CDKN1B, JUN, HSPA5, PNRC1, SLC2A3, TIPARP, PLAC8, KLF6, PFKP, PGK1, MIF, NR3C1	CD4 TCM	13471
REACTOME_INTERLEUKIN_20_FAMILY_SIGNALING	0.00122107	0.0192929	-1.92938	JAK3, SOCS3, STAT3, PTPN11	gdT	13471
HALLMARK_KRAS_SIGNALING_UP	0.000186949	0.00325291	-1.92289	G0S2, IL1B, PTGS2, PLAUR, HBEGF, PPP1R15A, TRIB1, ID2, MAFB, TNFAIP3, LAPTM5, YRDC, LCP1, RBM4, IRF8, KLF4	CD14 Mono	13471
HALLMARK_TNFA_SIGNALING_VIA_NFKB	0.000640003	0.0454402	-1.91513	CD69, JUNB, TNFAIP3, NFKBIA, SOCS3, DUSP1, BTG2, PTGER4, DUSP2, EIF1, KLF9, ID2, CCNL1, ZFP36, CD44, PNRC1	CD4 Naive	13471
HALLMARK_TNFA_SIGNALING_VIA_NFKB	0.000175695	0.00773056	-1.91405	GPR183, NFKBIA, MAP3K8, ZFP36, KLF10, CD44, PDE4B, JUNB, CCNL1, DUSP5, EIF1, DUSP2, IL6ST, ID2, AREG, YRDC, LITAF, DUSP1, TNFSF9, DENND5A, PPP1R15A, GADD45B, FOS, PLEK, TNFAIP3, GADD45A, IER2, KLF6, DNAJB4, KLF9, SLC2A6	pDC	13471
HALLMARK_INTERFERON_ALPHA_RESPONSE	0.0010354	0.0303718	-1.91318	BST2, EIF2AK2, ISG15, IFI44L, MX1, ADAR, B2M, PSME2, PLSCR1, HLA-C, IRF9, LAP3, UBE2L6, LY6E, SAMD9, CD74, TRIM26, PSME1, SAMD9L, EPSTI1, STAT2	pDC	13471
TYPE_III_IFN_SIGNALING	0.0031871	0.0241047	-1.89038	IFITM3, ISG15, STAT1, IRF9, IFITM2, IFI6, GBP1, ADAR, OAS1, EIF2AK2, ZC3HAV1, PLSCR1, MX1, IFIT3	CD14 Mono	13471
KEGG_RIG_I_LIKE_RECEPTOR_SIGNALING_PATHWAY	0.00332478	0.0241047	-1.88399	CXCL8, NFKBIA, ISG15	CD14 Mono	13471
HALLMARK_HYPOXIA	0.0003292	0.0047734	-1.88338	FOS, ZFP36, DUSP1, PLAUR, KLF6, PPP1R15A, ATF3, NFIL3, SLC2A3, IER3, CDKN1A, TNFAIP3, HSPA5, ENO1, PGK1, DDIT4, S100A4, BHLHE40, FOSL2, IRS2, NR3C1, DDIT3, FBP1, JMJD6, IDS, LDHA, VEGFA, GAA, TIPARP, CDKN1B, SIAH2, MYH9	CD14 Mono	13471
REACTOME_G1_S_DNA_DAMAGE_CHECKPOINTS	8.06375e-06	8.87012e-05	-1.88319	PSME2, UBA52, CCNA2, PSMB6, PSMD2, PSMD11, PSME1, PSMD8, PSMC5, PSMA4, PSMB1, PSMB8, PSMA5, PSMB3, UBB, PSMA2, PSMB2, PSMA3, PSMD6, PSMC3, PSMB7, PSMD3, PSMA1, PSMB4, PSMD7, PSMA7, CCNE1, PSMC4, PSMD1	Plasmablast	13471
REACTOME_GLUCONEOGENESIS	9.22517e-05	0.000676513	-1.88272	GAPDH, ENO1, GOT2, PGK1, MDH2, TPI1, PGAM1, GPI, G6PC3, MDH1, SLC25A12	Plasmablast	13471
KEGG_TOLL_LIKE_RECEPTOR_SIGNALING_PATHWAY	0.000772559	0.0096018	-1.87769	CXCL8, FOS, NFKBIA, IL1B, CCL3, STAT1, MAP3K8	CD14 Mono	13471
HALLMARK_KRAS_SIGNALING_DN	0.000899553	0.0236882	-1.87483	TENT5C, BTG2, NR4A2	MAIT	13471
HALLMARK_TGF_BETA_SIGNALING	0.00249476	0.0217044	-1.8547	THBS1, JUNB, PPP1R15A, ID2, ID1, CTNNB1, RAB31, KLF10, UBE2D3, SKIL	CD14 Mono	13471
KEGG_GLYCOLYSIS_GLUCONEOGENESIS	0.000174056	0.00117822	-1.83725	GAPDH, ENO1, LDHA, PKM, PGK1, TPI1, LDHB, PGAM1, PDHB, GPI	Plasmablast	13471
REACTOME_INTERLEUKIN_10_SIGNALING	0.00162996	0.0157562	-1.83072	CXCL8, IL1B, PTGS2, CCL3, CCL3L1, ICAM1	CD14 Mono	13471
HALLMARK_EPITHELIAL_MESENCHYMAL_TRANSITION	0.0026803	0.0542762	-1.80092	TNFAIP3, ID2, GADD45B, JUN, AREG, GADD45A, CD44	CD4 TEM	13471
HALLMARK_E2F_TARGETS	3.44099e-09	7.57019e-08	-1.79317	STMN1, DLGAP5, HMGB2, BRCA2, CDC20, RAN, BIRC5, CDKN3, MKI67, UBE2S, TOP2A, PTTG1, NUP107, ILF3, PLK1, SSRP1, CDC25B, HMGB3, HNRNPD, DDX39A, SNRPB, NAP1L1, AURKB, KPNA2, ASF1A, TUBB, TK1, JPT1, CDCA3, RAD50, SMC4, NOLC1, DUT, RRM2, TBRG4, RAD51C, PA2G4, HMGA1, NME1, LBR, DNMT1, XRCC6, CKS2, ANP32E, HELLS, POLD3, NOP56, POLD2, SMC1A, SRSF1, CKS1B, MCM3, RBBP7, EIF2S1, SYNCRIP, CBX5, LIG1, MCM7, SPAG5, CCNE1, NASP, PLK4, MSH2, CSE1L, NCAPD2, USP1, BUB1B, DSCC1, PRKDC, NUDT21, SRSF2, MYC, ORC6, TRIP13, MLH1, RAD51AP1, RANBP1, MCM4, LMNB1	Plasmablast	13471
HALLMARK_P53_PATHWAY	0.000997343	0.0161592	-1.79223	DDIT4, PPP1R15A, BTG2, TOB1, SERTAD3, IFI30, ATF3, ZFP36L1, IER5, NINJ1, S100A4, CD81, HMOX1, CEBPA, HINT1, DCXR, GADD45A, BAX, SLC3A2, DDIT3, RAP2B, SAT1, S100A10, CCNK, CYFIP2, PLK3	CD16 Mono	13471
HALLMARK_EPITHELIAL_MESENCHYMAL_TRANSITION	0.00647004	0.0419631	-1.78879	CXCL8, ANPEP, THBS1, PLAUR, ID2, TNFAIP3, VCAN, TPM4, FLNA, EMP3, VEGFA, TIMP1, FUCA1	CD14 Mono	13471
HALLMARK_KRAS_SIGNALING_UP	0.00247205	0.0405416	-1.78741	TNFAIP3, CXCR4, PECAM1, ID2, RBM4, ZNF639, GYPC, ETS1, GLRX, MAP3K1, LAPTM5, SATB1, WDR33, PPP1R15A, YRDC, PRELID3B, TOR1AIP2	CD8 TCM	13471
HALLMARK_TGF_BETA_SIGNALING	0.001808	0.0482132	-1.78405	JUNB, ID2, UBE2D3, FKBP1A	CD4 TCM	13471
REACTOME_INTERLEUKIN_1_SIGNALING	0.00118621	0.0161592	-1.77462	NFKBIA, MAP3K8, UBC, PSMA4, PSMB2, PSMB10, PSMD4, PSMB1, PSMB7, PSMA2, RELA, PSMC5, SKP1, SEM1, PSMB6, PSMC4, PSME2, FBXW11, PSMF1, TOLLIP, UBA52, PSMD9, PSMA6, PSME1, PSMB3, UBE2V1, UBB	CD16 Mono	13471
HALLMARK_HYPOXIA	0.00131334	0.0269234	-1.77275	TNFAIP3, CXCR4, ZFP36, DDIT4, DUSP1, SLC2A3, CDKN1B, HSPA5, PNRC1, PLAC8, ETS1, PGK1, KLF6, NR3C1, GLRX, MAP3K1	CD8 TCM	13471
REACTOME_INTERLEUKIN_12_SIGNALING	0.000416415	0.00261746	-1.76229	CFL1, PSME2, PPIA, TALDO1, TCP1, P4HB, MSN, TYK2, MIF, HNRNPDL, LCP1, PAK2, HNRNPA2B1, ANXA2, SOD1, ARF1, LMNB1, SNRPA1, GSTO1	Plasmablast	13471
REACTOME_INTERLEUKIN_12_FAMILY_SIGNALING	0.000494471	0.0029009	-1.75564	CFL1, PSME2, PPIA, TALDO1, CANX, TCP1, P4HB, MSN, TYK2, MIF, HNRNPDL, LCP1, PAK2, HNRNPA2B1, ANXA2, SOD1, ARF1, LMNB1, SNRPA1, GSTO1	Plasmablast	13471
HALLMARK_MTORC1_SIGNALING	0.00106359	0.0115665	-1.75115	NAMPT, BTG2, PPP1R15A, NFIL3, SLC2A3, CDKN1A, IFRD1, HSPA5, ENO1, PGK1, IFI30, DDIT4, UBE2D3, BHLHE40, SLC9A3R1, HSP90B1, ETF1, DDIT3, CORO1A, TFRC, SDF2L1, LDHA, RIT1, XBP1, IDI1, CALR, MAP2K3, PRDX1, ATP2A2, PPIA, ACTR2, TPI1, PSMC4, UFM1, MTHFD2L, ALDOA, PSMD13, HSPA9, HSPE1, HK2, GLA, CCT6A, G6PD	CD14 Mono	13471
REACTOME_G2_M_CHECKPOINTS	1.30784e-06	1.91817e-05	-1.74479	PSME2, TP53BP1, CCNB1, UBA52, PSMB6, PSMD2, PSMD11, PSME1, PSMD8, PSMC5, PSMA4, RAD50, PSMB1, PSMB8, PSMA5, PSMB3, UBB, PSMA2, PSMB2, PSMA3, PSMD6, YWHAQ, PSMC3, PSMB7, PSMD3, PSMA1, GTSE1, PSMB4, PSMD7, MCM3, PSMA7, MCM7, RFC5, YWHAE, YWHAZ, PSMC4, YWHAB, PSMD1, YWHAH, RNF168, ORC6, MCM4, PSMD13, PSMB9, KAT5, EXO1, WRN, PSMB10, PSMD14, CDC45, TOPBP1	Plasmablast	13471
REACTOME_INTERLEUKIN_1_SIGNALING	3.63215e-05	0.000319629	-1.74051	PSME2, UBA52, PSMB6, PSMD2, PSMD11, PSME1, PSMD8, PSMC5, PSMA4, PSMB1, PSMB8, PSMA5, PSMB3, UBB, PSMA2, PSMB2, PSMA3, HMGB1, PSMD6, PSMC3, SKP1, PSMB7, PSMD3, PSMA1, PSMB4, PSMD7, PSMA7, PSMC4, IRAK1, PSMD1, RBX1, NFKB1, PSMD13, PSMB9, SQSTM1, PSMB10, PSMD14, TAB1, PSMC1, RIPK2	Plasmablast	13471
HALLMARK_REACTIVE_OXYGEN_SPECIES_PATHWAY	0.00105092	0.00578006	-1.73187	ABCC1, LSP1, PRDX6, TXN, PRDX1, ATOX1, FTL, NDUFB4, PRDX2, PDLIM1, CAT, SOD1, GPX4, NDUFA6	Plasmablast	13471
REACTOME_INTERLEUKIN_1_FAMILY_SIGNALING	4.75633e-05	0.000380506	-1.71108	PSME2, UBA52, PSMB6, PSMD2, PSMD11, PSME1, PSMD8, PSMC5, PSMA4, PSMB1, PSMB8, PSMA5, PSMB3, UBB, PSMA2, PSMB2, PSMA3, PTPN7, HMGB1, PSMD6, PSMC3, SKP1, PSMB7, PSMD3, PSMA1, PSMB4, PSMD7, PSMA7, PSMC4, CASP1, IRAK1, PSMD1, RBX1, NFKB1	Plasmablast	13471
HALLMARK_P53_PATHWAY	0.00675268	0.0419631	-1.67948	FOS, BTG2, HBEGF, PPP1R15A, ATF3, IER3, CDKN1A, CTSD, IFI30, DDIT4, NINJ1, S100A4, MXD1, DNTTIP2, TOB1, PLK3, RAP2B, DDIT3, SLC3A2, IER5, KLF4, TSPYL2, CD81, DCXR, CEBPA, MKNK2, FUCA1, CCNK, IRAK1	CD14 Mono	13471
REACTOME_INTERLEUKIN_1_FAMILY_SIGNALING	0.00229229	0.0249286	-1.67216	NFKBIA, MAP3K8, UBC, PSMA4, PSMB2, PTPN2, PSMB10, PSMD4, SMAD3, PSMB1, PSMB7, PSMA2, RELA, PSMC5, SKP1, SEM1, PSMB6, PSMC4, PSME2, FBXW11, PSMF1, TOLLIP, UBA52, PSMD9, PSMA6, PSME1, PSMB3, UBE2V1, UBB, STAT3, PTPN6	CD16 Mono	13471
HALLMARK_MYC_TARGETS_V2	0.0020571	0.0100569	-1.64234	SRM, HSPD1, PLK1, NPM1, PHB, NOLC1, TBRG4, PA2G4, WDR74, MRTO4, HSPE1, NOP56, TCOF1, PLK4, CBX3, MYC, MCM4, RRP12, WDR43, NIP7, PUS1, NOP16, CDK4, DCTPP1	Plasmablast	13471
REACTOME_CELL_CYCLE_CHECKPOINTS	2.4213e-07	4.2615e-06	-1.63294	CENPF, INCENP, PSME2, UBE2C, TP53BP1, CCNB1, UBA52, CDC20, CCNA2, BIRC5, PSMB6, SPDL1, UBE2S, NUP107, PSMD2, ANAPC11, PLK1, PSMD11, PSME1, AURKB, PSMD8, PSMC5, PSMA4, RAD50, PSMB1, PSMB8, PSMA5, PSMB3, SEC13, UBB, PSMA2, PSMB2, PSMA3, PSMD6, SGO2, YWHAQ, PSMC3, SKA2, PSMB7, PSMD3, PSMA1, GTSE1, PSMB4, PSMD7, MCM3, PSMA7, BUB1, MCM7, RFC5, CDC26, YWHAE, CCNE1, YWHAZ, PSMC4, CENPC, MAPRE1, YWHAB, PSMD1, BUB1B, YWHAH, CDC23, RANGAP1, ANAPC5, RNF168, ORC6, CENPK, MCM4, PSMD13, PSMB9, ZW10, KAT5, NUP98, CDCA8, EXO1, WRN, PSMB10, XPO1, PSMD14, PPP2R1A, CDC45, CDC27, TOPBP1, SGO1, PHF20, BUB3, ANAPC15	Plasmablast	13471
HALLMARK_MTORC1_SIGNALING	0.000799393	0.0430898	-1.62915	PSMC4, TUBA4A, DDIT4, SQSTM1, HSP90B1, ITGB2, HSPA5, HSPD1, M6PR, TCEA1, GSR, ENO1, DDX39A, CORO1A, LTA4H, PGK1, GLRX, GAPDH, HSPA9, CACYBP, GMPS, EEF1E1, SERP1, RRP9, TES, SEC11A, TOMM40, TXNRD1, CCT6A, HPRT1	CD8 Proliferating	13471
HALLMARK_G2M_CHECKPOINT	7.80314e-06	8.87012e-05	-1.62545	STMN1, CENPF, HMGN2, INCENP, UBE2C, BRCA2, CDC20, CCNA2, BIRC5, CDKN3, MKI67, UBE2S, TOP2A, PTTG1, NCL, ILF3, PLK1, CDC25B, HMGB3, TPX2, HNRNPD, DDX39A, AURKB, NUSAP1, KPNA2, JPT1, SMC4, NOLC1, KIF23, HMGA1, HIF1A, EWSR1, LBR, TOP1, CKS2, DTYMK, HNRNPU, SNRPD1, SMC1A, SRSF1, CKS1B, FBXO5, ODF2, MCM3, SYNCRIP, BUB1, ODC1, MAPK14, NASP, PLK4, TFDP1, MARCKS, TROAP, SFPQ, SRSF2, KIF20B, HSPA8, MYC, ORC6, AMD1, LMNB1, KIF5B, AURKA, NUP98, EXO1, WRN, XPO1, PDS5B, CDC45, CDC27, BUB3, CDK4, TACC3, NEK2	Plasmablast	13471
HALLMARK_MTORC1_SIGNALING	2.2288e-05	0.000217927	-1.61959	GAPDH, CORO1A, CALR, ENO1, LDHA, HSP90B1, PPIA, PGK1, HSPD1, CANX, TOMM40, SSR1, HSPA5, PLK1, DDX39A, PRDX1, PSMA4, TPI1, CCT6A, SDF2L1, XBP1, ETF1, ATP5MC1, RRM2, PSMA3, GPI, HSPE1, UBE2D3, EIF2S2, PPP1R15A, CTSC, NFIL3, UFM1, CACYBP, BUB1, FGL2, PPA1, SKAP2, PDAP1, EBP, PSMC4, ACTR3, IFI30, PHGDH, MCM4, PSMD13, LTA4H, ADD3, SEC11A, AURKA, SERP1, SQSTM1, ITGB2, HSPA9, RAB1A, EEF1E1, HSPA4, ALDOA, FDXR, PSMD14, POLR3G, COPS5	Plasmablast	13471
HALLMARK_HYPOXIA	0.00424239	0.0410098	-1.59923	DDIT4, PPP1R15A, KLF6, ZFP36, NFIL3, DUSP1, ATF3, S100A4, HMOX1, MT2A, CHST2, TNFAIP3, SAP30, DDIT3, ANXA2, PGK1, TPI1	CD16 Mono	13471
REACTOME_CELL_CYCLE_MITOTIC	4.75636e-10	1.3952e-08	-1.58888	CENPF, TUBA1B, INCENP, HSP90AA1, PSME2, UBE2C, CCNB1, UBA52, CDC20, RAN, CCNA2, BIRC5, PSMB6, HSP90AB1, SPDL1, UBE2S, TOP2A, PTTG1, NUP107, PSMD2, ANAPC11, PLK1, CDC25B, PSMD11, TUBA1C, TPX2, PSME1, AURKB, POLE3, PSMD8, TUBB, PSMC5, TK1, PSMA4, PSMB1, PSMB8, PSMA5, SMC4, SET, PSMB3, SEC13, UBB, PSMA2, RRM2, PSMB2, PSMA3, KIF23, PSMD6, ENSA, LBR, TYMS, SGO2, PSMC3, ALMS1, NCAPH2, CDK5RAP2, SKP1, PCM1, CCND2, CDCA5, POLD3, SKA2, NCAPG, PSMB7, PSMD3, FOXM1, PSMA1, GTSE1, POLD2, SMC1A, PSMB4, CKS1B, FBXO5, ODF2, CHMP4A, PSMD7, MCM3, LIG1, PSMA7, BUB1, KIF20A, CDK11A, MCM7, RFC5, PCNT, CDC26, YWHAE, CCNE1, PLK4, NCAPD2, TFDP1, PSMC4, NUP93, CENPC, MAPRE1, HDAC1, PSMD1, BUB1B, MZT2B, TUBB2B, CDC23, RANGAP1, CDK6, RBX1, FZR1, CETN2, MYC, ANAPC5, ANKLE2, CEP135, ORC6, CHMP4B, CEP41, NUP214, CENPK, MCM4, SSNA1, LMNB1, PSMD13, STAG2, PPP1R12B, PSMB9, AURKA, ZW10, NUP98, CDCA8, NCAPH, DCTN3, TUBB4B, RAB1A, PSMB10, PPP2R2D, XPO1, PSMD14, PPP2R1A, PDS5B, CTDNEP1, CDC45, CDC27, SGO1, BUB3, GORASP2, CDK11B, CSNK2A1, ANAPC15, SIRT2, CDK4, HAUS2, NEK2, TUBG1, PSMC1, PPP1R12A, NUDC, MAPK1, HDAC8, OFD1, PSMF1, MAD2L1, MZT1, NDC80	Plasmablast	13471
REACTOME_GLUCOSE_METABOLISM	0.00191541	0.00991506	-1.57913	GAPDH, ENO1, GOT2, PKM, PGK1, NUP107, MDH2, TPI1, SEC13, PGAM1, GPI, G6PC3, MDH1, SLC25A12, NUP93, PRKACB, NUP214, NUP98, ALDOA, PPP2R1A, ADPGK	Plasmablast	13471
REACTOME_GLYCOLYSIS	0.00711708	0.0284683	-1.55091	GAPDH, ENO1, PKM, PGK1, NUP107, TPI1, SEC13, PGAM1, GPI	Plasmablast	13471
HALLMARK_MYC_TARGETS_V1	0.00118054	0.0430898	-1.49892	PSMC4, IMPDH2, PSMD1, MRPL9, CCT5, EIF4G2, NCBP2, ILF2, ACP1, PCNA, HSP90AB1, HSPD1, PRPS2, CCT4, CCT3, CCT2, C1QBP, SNRPD2, NME1, HNRNPA1, DDX21, MRPL23, PGK1, USP1, UBA2, PHB2, VBP1, EEF1B2, EIF3D, DHX15, HDGF, NPM1, SNRPA1, KPNB1, HDDC2, NOLC1, EIF4H, MCM6, RRP9, APEX1, MCM7, SF3B3, CCT7, SRM, CNBP, XPO1, HPRT1, CYC1, PA2G4, RSL1D1, EIF4A1, TXNL4A	CD8 Proliferating	13471
HALLMARK_FATTY_ACID_METABOLISM	0.00690842	0.0284683	-1.47486	HSP90AA1, LDHA, S100A10, OSTC, MDH2, ERP29, PRDX6, PSME1, HSD17B10, PDHB, MIF, HSPH1, HADH, NCAPH2, ECH1, DECR1, UROD, UROS, MDH1, ODC1, IDH3G, ACADVL, SUCLA2, ALAD, CCDC58, DLD, YWHAH, ACO2, HSD17B4, SUCLG2, ACSL4, DLST, MGLL, ALDOA, EPHX1, APEX1, HCCS, HSD17B7, HPGD, SDHA, PDHA1, NTHL1, IDH3B	Plasmablast	13471
HALLMARK_ADIPOGENESIS	0.00683036	0.0284683	-1.42414	TALDO1, IDH3A, COX7B, MDH2, ABCB8, ATP5PO, COX6A1, COX8A, ETFB, UQCR10, GADD45A, GPHN, CYC1, TKT, UQCR11, NDUFAB1, CS, HADH, ECH1, CHCHD10, GHITM, CD302, VEGFB, DECR1, MTCH2, UQCRQ, RAB34, DNAJC15, CAT, PRDX3, JAGN1, IDH3G, SOD1, BAZ2A, DDT, GPX4, DLD, DGAT1, ACO2, CMPK1, PLIN2, TST, MGLL, G3BP2, ALDOA, NDUFS3, SDHB, ATP1B3, GPAM	Plasmablast	13471
HALLMARK_DNA_REPAIR	0.00470978	0.0218137	-1.41927	SSRP1, ERCC4, DDB1, SNAPC4, BCAP31, DUT, TMED2, ALYREF, HCLS1, NME1, TYMS, EDF1, ADRM1, POLD3, IMPDH2, SRSF6, SEC61A1, MRPL40, LIG1, RFC5, POLR2C, NELFE, ITPA, PDE4B, GPX4, APRT, RBX1, DGUOK, NUDT21, TAF10, CETN2, POLR2I, GTF2A2, POLR2G, POLR1D, GTF3C5, DAD1, VPS28, NT5C, MPC2, GMPR2, SF3A3, ERCC8, DGCR8, NME4, RALA, POLE4, SURF1, GTF2H5, CSTF3, RFC4	Plasmablast	13471
HALLMARK_GLYCOLYSIS	0.0123162	0.0471227	-1.39559	STMN1, ENO1, GOT2, LDHA, PPIA, PKM, PGK1, TALDO1, HSPA5, MDH2, TXN, TPI1, PGAM1, MIF, CD44, GMPPB, KIF20A, PLOD1, MDH1, NASP, SOD1, PSMC4, ALG1, DLD, B4GALT1, CYB5A, HAX1, PGM2, B4GALT4, AURKA, SRD5A3, HDLBP, ALDOA, FAM162A	Plasmablast	13471
REACTOME_CELL_CYCLE	0.000931677	0.0117125	1.40989	PSMA7, PSMF1, ANAPC5, DCTN3, TUBA1B, CSNK2B, NPM1, DYNC1LI1, DYNLL1, PSMB1, PSMA2, ANAPC16, HDAC1, PSMC4, PMF1, TUBGCP2, PSMC3, PSMB8, NSL1, PPP2CA, OFD1, PSMD1, HSP90AA1, POLE3, POLR2B, YWHAH, BANF1, PSMB5, MIS18BP1, CHMP2A, PSMA5, NBN, CHMP2B, LBR, PPP2R2A, MRE11, TPR, PPP1CB, PSMC5, CHMP4A, PSMD13, PPP2R5C, MZT2A, TUBA1C, RBBP4, RAB1A, PSME2, NIPBL, POLR2I, CTDNEP1, YWHAE, SMARCA5, DYNC1I2, GORASP2, KIF2A, PSMC2, MAPK1, BRCA2, VPS4A, CEP57, HERC2, YWHAQ, POLD3, CLIP1, POLR2A, CCND3, SDCCAG8, JAK2, CSNK1D, PSME3, PPP2R5A, CDK6, CCNH, RCC2, TAOK1, WAPL, MCM5, MYC, LMNB1, ENSA, RAN, CDC27, PSMA1, VRK1, RBBP7, MZT2B, BABAM1, MAD1L1, PRKAR2B, POLR2K, MCM4, PTTG1, UBE2D1, UBE2E1, NUP54, PSMD12, TEN1, UBB, ACTR1A, BABAM2, RAB2A, MAPRE1, KPNB1, TERF1, CDK4, CSNK1E, PSMC6, ESCO1, TUBA1A, TFDP2, RUVBL1, EP300, PSMB2, UBE2I, SUMO1, SYCE1, NUMA1, VRK2, PPP2R2D, CDKN2D, DIDO1, CDK11A, CLASP2	cDC1	13471
REACTOME_INNATE_IMMUNE_SYSTEM	6.62774e-05	0.00268423	1.42874	LYZ, COTL1, FOS, TXNIP, HMGB1, CTSZ, CFP, CFD, LAMTOR1, SEM1, LYN, FGL2, ANXA2, PSMB1, CSNK2B, PSMB3, ATP6V1F, IFI16, CLEC10A, PSME2, HLA-A, PSMB6, LTA4H, DBNL, CSTB, DDX3X, CDC42, PTPRC, RAC1, MEF2A, PPIA, WAS, ATF1, RAB14, CD81, RAP1B, DYNC1H1, RAB7A, TNFRSF1B, GRB2, S100A11, PSMA4, HSPA8, LAMTOR2, ACTG1, PSMD8, LGMN, IQGAP1, PSMA7, MYH9, PAK1, CAPZA2, JUN, PSMB4, TIMP2, ACAA1, CLEC12A, PSMC1, CALM1, PSMD13, BTK, OSTF1, FTH1, SUGT1, ROCK1, SDCBP, RAP1A, CASP1, CAT, PSMF1, SERPINB6, VCL, CASP4, MNDA, MLEC, DPP7, NFKB1, PTPN6, ATOX1, CYB5R3, ARPC2, CST3, POLR2L, PSMC4, RAB10, CTSD, PLAUR, PGAM1, RHOF, NCKAP1L, PKM, PSMD12, FGR, HSP90AB1, MIF, DHX9, PSMB5, LY96, POLR2E, WIPF1, PSMD3, RAB31, PSMB8, NCF2, RAB5C, ADAM10, EEF2, CMTM6, CFL1, ARPC1B, HLA-E, RASGRP2, S100A9, COMMD9, IMPDH2, PSMB7, ATP6V0E1, PTGES2, CD300A, BAIAP2, ICAM3, NFKBIA, CPPED1, GMFG, MVP, BIN2, GUSB, PSTPIP1, LILRB2	ASDC	13471
REACTOME_INNATE_IMMUNE_SYSTEM	0.00040046	0.0109459	1.4597	HLA-A, ARPC5, S100A11, HSP90B1, ATP6V0E1, CD53, KLRD1, PSMA5, CD63, CSTB, PSMB9, ITGB2, FYN, ACTG1, CYBA, HSPA8, SEM1, CASP8, SERPINB6, BIRC3, CDC42, B4GALT1, PRDX6, CTSS, HLA-B, JUN, BRK1, CFL1, CALM1, RAB5C, RNASET2, LAMTOR1, SIGIRR, TBC1D10C, GLIPR1, FTL, DDOST, LGALS3, PTPN6, RAB14, NPC2, CCT8, CTSA, CPNE3, CD247, DIAPH1, EEF2, PSMD8, PPP3CA, CD46, UBA3, ARPC3, POLR2L, HLA-C, ACTR2, PSME2, ICAM2, PTPN4, CAB39, NFKB1, RNF125, PPIA, TNFRSF1B, TMEM30A, POLR3GL, CTNNB1, ACTR10, PSMD1, PGAM1, UBE2D1, DPP7, PSMB2, TANK, PNP, ITGAL, CASP1, SURF4, DEGS1, PSMB7, CNPY3, CAPZA2, PSMA7, PSMC3, RASGRP2, BIN2, ANXA2, IFI16, LAMTOR2, CD3G, PSMD3, PSMA4, PSME1, IGF2R, DDX3X, PRKDC, CREBBP, IQGAP2, PRDX4, ACTR3, ADAM8, DHX9, HMGB1, MAGT1, SVIP, BCL2, SKP1, GMFG, PSMD11	CD8 TCM	13471
REACTOME_INNATE_IMMUNE_SYSTEM	2.89691e-06	0.000117325	1.489	APRT, FCER1G, GNLY, FOS, PDXK, SELL, S100A11, ARPC3, CDC42, PA2G4, CD53, VAMP8, HLA-A, DYNLL1, ACTR3, TXN, HSPA8, CD63, PSMB9, CMTM6, VAPA, WASF2, ARPC4, LTA4H, B2M, BST2, GMFG, RNASET2, PRKCQ, ICAM3, NFKB1, SVIP, SOCS1, FTL, CD44, MAPK1, PTPRC, NDUFC2, ICAM2, ATP6AP2, PSMB6, PRDX6, CD81, PSMA1, PSMC5, DPP7, WIPF1, ARPC2, CTSC, PSMA5, POLR2L, PSMA4, ATG12, CCT8, SERPINB6, HMGB1, RAC2, NCF1, PYCARD, ATOX1, DHX9, PLD3, CAP1, LAMP1, ARPC1B, KRAS, NFATC3, UNC93B1, DEGS1, UBB, SUGT1, PCBP2, TYROBP, LAIR1, CFL1, BIRC3, PSMD13, POLR2F, TUBB, A1BG, CNPY3, ADAM10, RAB18, HLA-C, PSMD2, CSNK2B, NCK1, COPB1, OSTF1, BCL10, TXK, PSMB10, SERPINB1, POLR1D, PSMD7, SIGIRR, IMPDH2, CD47, LYN, RAP2B, PFKL, VCL, HMOX2, MIF, UBE2L6, ATP6V1F, GSDMD, MLEC, PLAC8, LGALS3, HUWE1, DDOST, CYBA, SRP14, RAP1B, PIK3R1, LAT, CDK13, PNP, CST3	ILC	13471
REACTOME_CELL_CYCLE_MITOTIC	0.000215442	0.00631963	1.49686	PSMA7, PSMF1, ANAPC5, DCTN3, TUBA1B, CSNK2B, DYNC1LI1, DYNLL1, PSMB1, PSMA2, ANAPC16, HDAC1, PSMC4, PMF1, TUBGCP2, PSMC3, PSMB8, NSL1, PPP2CA, OFD1, PSMD1, HSP90AA1, POLE3, BANF1, PSMB5, CHMP2A, PSMA5, CHMP2B, LBR, PPP2R2A, TPR, PPP1CB, PSMC5, CHMP4A, PSMD13, PPP2R5C, MZT2A, TUBA1C, RBBP4, RAB1A, PSME2, NIPBL, CTDNEP1, YWHAE, DYNC1I2, GORASP2, KIF2A, PSMC2, MAPK1, VPS4A, CEP57, POLD3, CLIP1, CCND3, SDCCAG8, JAK2, CSNK1D, PSME3, PPP2R5A, CDK6, CCNH, RCC2, TAOK1, WAPL, MCM5, MYC, LMNB1, ENSA, RAN, CDC27, PSMA1, VRK1, MZT2B, MAD1L1, PRKAR2B, MCM4, PTTG1, UBE2D1, UBE2E1, NUP54, PSMD12, UBB, ACTR1A, RAB2A, MAPRE1, KPNB1, CDK4, CSNK1E, PSMC6, ESCO1, TUBA1A, TFDP2, EP300, PSMB2, UBE2I, SUMO1, NUMA1, VRK2, PPP2R2D, CDKN2D, CDK11A, CLASP2	cDC1	13471
REACTOME_INNATE_IMMUNE_SYSTEM	0.000734718	0.0173266	1.49831	KLRD1, S100A11, GNLY, HLA-A, JUN, CD81, PSMA7, FOS, CSTB, HLA-B, CD53, CYBA, UBB, CD63, TXNIP, PSME1, LRRFIP1, HMGB1, SEM1, B4GALT1, IFI16, CD46, CAP1, CAPZA1, POLR2L, PSMB8, PSMB9, PSME2, HLA-C, PPP3CA, RNASET2, HSPA8, DYNLL1, ATP6V0E1, ICAM3, RHOA, PPIA, CFL1, CASP4, CD247, B2M, LGALS3, VAV3, CASP8, BRK1, STOM, CTSA, BCL2, CPNE3, ARPC5, PYCARD, RAC2, CD44, TXN, RASGRP1, PSMB1, HSP90B1, GLIPR1, COTL1, CYLD, GYG1, ADGRE5, SIGIRR, PTPRC, DPP7, PGAM1, WAS, SOCS1, VAMP8, COPB1, ATF1, PSMB4, PRKDC, CAB39, ACTR2, VCP, PPIE, ATOX1, NDUFC2, SPTAN1, UBE2N, TSPAN14, RAB27A, IGF2R, CMTM6, CTSC	gdT	13471
HALLMARK_HYPOXIA	0.00418072	0.0463281	1.52613	S100A4, MT2A, FOS, PNRC1, WSB1, TPST2, MIF, BTG1, CHST2, CDKN1B, PGK1, UGP2, ETS1, MYH9, PPP1R15A, PIM1, NR3C1, PRDX5, KLF6, PGM1, PLAC8, IDS	NK Proliferating	13471
HALLMARK_INTERFERON_GAMMA_RESPONSE	0.00390994	0.0351895	1.53679	HLA-DQA1, HLA-DRB1, HLA-A, PTPN6, PSMB9, HLA-B, IFITM2, PSMB8, B2M, SRI, MX1, ITGB7, PSME1, PTPN1, PSMA3, CASP8, TAPBP, PARP14, LYSMD2, MX2, PSMA2, PSME2, NMI, PTPN2, SAMD9L, ARL4A, IRF2	B intermediate	13471
HALLMARK_INTERFERON_GAMMA_RESPONSE	0.00588662	0.0529796	1.54136	HLA-DQA1, HLA-DRB1, HLA-A, PTPN6, PARP14, HLA-B, NCOA3, PSMB9, LYSMD2, TAPBP, SSPN, PTPN1, B2M, HLA-DMA, CASP4, BANK1, BST2, PSME1, SRI, PSMB2, ITGB7, VAMP8, PSMA3, ISG20, RNF213	B memory	13471
REACTOME_ADAPTIVE_IMMUNE_SYSTEM	2.45805e-05	0.00106925	1.54173	HLA-B, HLA-A, KLRD1, CALR, RAP1B, HLA-C, SKP1, PSME1, DYNLL1, KLRC1, CDC42, CALM1, PSMA7, DCTN3, HCST, ITGB1, RAP1A, KLRB1, RBX1, TUBA1A, LCK, WSB1, PSMD8, VAMP8, CANX, ELOB, IFITM1, PTPRC, CD99, UBE2L6, PRR5, CLEC2D, B2M, ORAI1, PPP2R5A, PSMC4, CD160, KIF2A, CAPZB, KLRG1, CD74, LYN, PPIA, SH2D1A, NCR3, FCGR3A, ITGA4, CAPZA2, HLA-DPA1, PSMB1, TUBA1C, SEC22B, ITGB2, LAIR2, HLA-DRB1, UBA52, KRAS, HERC5, PSMD9, FBXW7, SEC61G, RICTOR, CENPE, AP1M1, ERAP2, PSME2, PTPN6, FYN, RAB7A, UBE2C, TAPBP, TPP2, SH2D1B, SEC13, UBE2E3, TRIM69, RBBP6, CD79B, KIFAP3, DTX3L, CDC26, HERC1, PSMB5, CD81, UBE2N, RBCK1, UBE2E1, KIF11, UBE2J1, HLA-F, UBC, HLA-DPB1, TYROBP, KLRF1, ARF1, ITK, SLAMF6, RNF115, UBA6, DNM2, UBE2G2, KIF18A, STX4, CD300A, KIR2DL1, PAK2, CD247, ICAM3, NFKBIB, HLA-DQB1, HLA-DRB5, ITCH, UBE2Z, PSMB3, PSMC5	NK Proliferating	13471
HALLMARK_ALLOGRAFT_REJECTION	0.00316981	0.0459622	1.55494	HLA-A, KLRD1, CD2, CCL5, GPR65, SRGN, GZMA, IL2RG, NPM1, LCK, EIF3A, FLNA, PTPRC, B2M, CD74, LYN, ETS1, TIMP1, LTB, ITGB2, PTPN6, TAPBP, ABI1, PRF1, UBE2N, BRCA1	NK Proliferating	13471
REACTOME_INNATE_IMMUNE_SYSTEM	3.42194e-05	0.0024638	1.56147	HLA-A, ACTG1, RNASE6, BIRC3, PSME1, LY86, HVCN1, ACTB, PSMB8, ARPC5, COTL1, GSTP1, PSMB9, CDC42, CSTB, CD53, HSPA8, BTK, PSME2, GLIPR1, IGLC2, DYNLL1, ATP6V0E1, SEM1, FOS, PTPN6, BCL2, CASP4, ACTR3, CTSS, CYBB, IFI16, PSMA7, SNAP23, RAC2, LRRFIP1, PSMA2, HLA-B, TLR10, TIFA, IMPDH2, VAV3, PSMC6, CD180, CTSH, ATP6V1G1, CD55, CCT8, APRT, DPP7, POLR2L, CCR6, GDI2, ASAH1, SKP1, DHX36, SDCBP, CAPZA1, PRCP, NFKB1, POLR1D, ITPR1, RAB14, MAP3K1, CFL1, VCP, DDOST, PRKDC, PSMA5, RHOA, NPC2, TANK, ALOX5, WIPF1, TRIM56	B naive	13471
HALLMARK_DNA_REPAIR	0.00235703	0.0477299	1.59401	APRT, DAD1, GUK1, BCAP31, EDF1, POLR2C, HCLS1, HPRT1, TMED2, POLR2F, VPS28, MRPL40, DGUOK, POLR1D, IMPDH2, POLR2I, ADRM1, ITPA, GTF2H5, PNP, RNMT, COX17, ZNRD1, GTF2A2, ELL, POLR2J, GPX4, TAF10, POLR2D, PDE4B, DDB2, ARL6IP1, MPG	ILC	13471
HALLMARK_MYC_TARGETS_V1	0.000787048	0.00910727	1.60641	NAP1L1, PSMA7, ODC1, SNRPG, DDX18, SLC25A3, PPIA, SNRPB2, RAN, YWHAE, NDUFAB1, LDHA, COX5A, CBX3, CLNS1A, SERBP1, COPS5, PSMC6, CCT7, TUFM, LSM7, YWHAQ, PSMB3, PWP1, PABPC4, SMARCC1, EIF1AX, SRSF3, PSMD7, CCT5, SNRPD2, MRPL23, HNRNPC, PSMB2, SNRPA1, EIF2S2, SSB, RANBP1, EIF2S1, PSMA4, VDAC1, SYNCRIP, PCBP1, POLE3, G3BP1, HSPE1, NCBP2, FBL, PPM1G, HSPD1, CCT3, UBE2L3, POLD2, EXOSC7, PSMA2, PRDX3, DUT, CANX, SSBP1	B memory	13471
REACTOME_ADAPTIVE_IMMUNE_SYSTEM	2.43985e-05	0.00049407	1.61322	HLA-DQA1, HLA-DRB1, IGLC2, HLA-A, PTPRC, CDC42, CTSS, DAPP1, PSMA7, DYNLL1, SKP1, RAC1, PTPN6, RBX1, HLA-C, PSMB9, HLA-B, TUBA1A, CD81, CD19, CLEC2D, ITGB2, CYBA, SEC61B, PSMB8, RAP1B, B2M, SEC61G, SEM1, SYK, YWHAB, PPP3CA, CLTA, HCST, ITGA4, CAPZA1, ITGB7, PSME1, PSMC6, PSMD4, CD79A, TRIM69, CANX, PSMA3, PPIA, TUBA1B, AP1S2, CAPZB, AP2M1, TAPBP, INPP5D, UBE2L3, WAS, ELOB, AP2S1, UBE2V2, PSMC4, PSMB1, UBE2B, HLA-F, RAP1A, PSMD13, CTSC, TYROBP, LAIR1, CYBB, PJA2, RAB7A, ERAP2, PSMA5, PSMA2, PSMD2, FBXO11, PSME2, AKT2, PSMD12, DCTN2	B intermediate	13471
HALLMARK_INTERFERON_ALPHA_RESPONSE	0.00426005	0.0463281	1.61841	HLA-C, PSME1, TXNIP, IFITM1, PARP14, UBE2L6, B2M, BST2, CASP8, CD74, CASP1, ELF1, IFITM2, IRF1, PSME2, IRF9, DDX60, IFI35, MX1, OGFR, GBP4, CD47, EPSTI1, SLC25A28, TAP1, IRF7, EIF2AK2, PSMA3, IRF2, CNP	NK Proliferating	13471
HALLMARK_COMPLEMENT	0.00474265	0.0480194	1.63002	CTSH, PLEK, CTSS, PSMB9, WAS, CD55, CD46, USP8, APOBEC3G, GNB2, PFN1, LTA4H, CASP4, USP16, ANXA5, PRKCD, KIF2A, USP14, S100A9, ERAP2, GNG2, CR1, LGALS3, GCA, ATOX1, GNAI3, RHOG, GRB2, CCL5, PPP4C, LCK	B memory	13471
HALLMARK_PROTEIN_SECRETION	0.00445221	0.0360629	1.63481	SNX2, STX7, CD63, RAB14, CLTA, GNAS, ATP1A1, COPE, AP2M1, AP2S1, TMED10, M6PR, RER1, CTSC, TSG101, TPD52, MAPK1, AP3S1, ARF1, SCRN1, ANP32E, CLN5, RAB2A, RAB9A, ADAM10, SNAP23, GOLGA4	B intermediate	13471
HALLMARK_INTERFERON_GAMMA_RESPONSE	0.000295991	0.00515024	1.64469	MT2A, HLA-B, HLA-A, CCL5, PSME1, GZMA, TXNIP, VAMP8, BTG1, PARP14, UBE2L6, B2M, BST2, CASP8, CD74, CASP1, SAMHD1, HLA-DRB1, PNP, PIM1, IFITM2, IRF1, PSME2, PTPN6, TAPBP, XAF1, IRF9, VAMP5, RBCK1, DDX60, DDX58, IFI35, IL10RA, MX1, OGFR, GBP4	NK Proliferating	13471
HALLMARK_MYC_TARGETS_V1	0.000129366	0.0028137	1.67249	SNRPD2, RAN, PSMA7, SNRPD1, SET, RACK1, LSM7, CCT5, EEF1B2, NPM1, HNRNPA3, PSMD8, TCP1, CANX, KPNB1, PABPC1, HNRNPU, SYNCRIP, PGK1, PSMC4, YWHAE, DUT, APEX1, PPIA, DDX18, SERBP1, MCM5, SNRPB2, MCM6, SRPK1, COX5A, TXNL4A, HNRNPA2B1, SF3B3, SNRPA, PRDX4, GLO1, BUB3, CBX3, SNRPD3, CCT7, RRM1, UBE2E1, HNRNPA1, DHX15, MCM2, SRSF7, AIMP2, PABPC4, YWHAQ, MCM4, CDK2, FAM120A, PSMB3, HDDC2, SNRPG, HDGF, MRPL9, XPOT, MRPS18B, VDAC1, ILF2, HDAC2, PHB2, G3BP1, CDC20, SLC25A3, NOP16	NK Proliferating	13471
HALLMARK_OXIDATIVE_PHOSPHORYLATION	0.000842317	0.0303234	1.69115	CYB5A, ISCU, NDUFV2, COX6B1, UQCR10, LDHB, NDUFB3, ATP6V0E1, ATP5MC1, SDHD, GPX4, UQCRH, VDAC1, UQCR11, ATP6V1G1, NDUFA2, NDUFA5, ATP5MF, NDUFB5, ATP5MC3, HSPA9, NDUFS2, TIMM13, TIMM8B, ATP5PB, ATP5MG, MDH1, MRPS12, NDUFA8, VDAC3, FDX1, ATP5F1B, NDUFB1, ETFA, NDUFB2, COX7A2, HTRA2, UQCRQ, ACADM, MRPL15, SLC25A3, ACADVL, COX5B, COX7C, MRPS22, NDUFS3, COX17, COX7B, NDUFS4, TIMM9, NDUFB7, PRDX3, NDUFB4	B naive	13471
HALLMARK_INTERFERON_ALPHA_RESPONSE	0.00208714	0.0477299	1.70128	SELL, IFITM2, CD74, PNPT1, PSMB9, B2M, BST2, IFITM1, IRF1, SP110, SAMD9, IL4R, HLA-C, IFITM3, NMI, GBP4, CD47, UBE2L6	ILC	13471
REACTOME_INNATE_IMMUNE_SYSTEM	2.93244e-09	2.37527e-07	1.71053	ACTG1, ARPC1B, HLA-A, LY86, DYNLL1, ARPC2, RAP1B, CDC42, CTSH, ARPC5, CFL1, BRK1, SELL, CD53, LRRFIP1, AIM2, ACTR3, ANXA2, CSTB, UBE2N, CAPZA1, PSMA7, CAP1, RHOA, BIRC3, PTPN6, CD81, NDUFC2, UBE2D2, FOS, CTSS, HLA-B, PPIA, HLA-C, PSMB4, PTPRC, TXN, OSTF1, PSMB9, HSPA8, IGLC2, TLR10, TBC1D10C, WAS, CD55, CD46, MIF, BTK, PSMB1, PYCARD, PLAC8, TRAPPC1, SERPINB1, PSMC6, BIN2, POLR2K, CD44, ARPC3, SKP1, CYBA, ARHGAP45, B2M, PSMB3, LTA4H, MALT1, SIGIRR, CASP4, PSMD2, ATP6V0E1, DYNC1LI1, PSMD7, CCT8, BST2, S100A11, PPP3CA, PSME1, CYLD, PSMB2, PSMA5, DOCK2, CTSA, COMMD3, SERPINB6, KRAS, MAP3K1, VAMP8, MEF2C, GSTP1, RAC2, S100A8, RAP1A, PSMA4, PLPP5, PGAM1, COPB1, PSMA3, BRI3, PRKCD, ATP6V1E1, ITGB2, IFI16, PKM, GSN, ASAH1, PSMD12, CAT, RHOF, POLR1D, METTL7A, UNC93B1, CASP8, PSMD4, ATP6AP2, S100A9, ICAM2, RAB14, PFKL, EEF2, IGHG4, TIFA, ACTR2, SYK, ACTB, CR1, RNASE6, PSMC1, CTNNB1, LGALS3, HVCN1, GCA, RAB10, ABI1, CREB1, ARPC1A, RELB, CD180, PSMD11, CPNE1, SNAP23, ICAM3, PSMA2, MYH9, MLEC, ATOX1, TMBIM1, CD63, ATG12, IFIH1, PPP3R1	B memory	13471
HALLMARK_ALLOGRAFT_REJECTION	0.000613088	0.0070943	1.72241	HLA-DQA1, HLA-A, LY86, PTPRC, CTSS, PTPN6, IL2RG, ITGB2, SRGN, B2M, IFNGR1, CCND3, CD79A, EIF3A, TAPBP, WAS, TPD52, SIT1, FGR, ETS1, IL16	B intermediate	13471
REACTOME_INTERLEUKIN_4_AND_INTERLEUKIN_13_SIGNALING	0.00352406	0.0481621	1.75025	ANXA1, PIM1, HSP90B1, RORA, MCL1, ITGB2, HSPA8, VIM, MYC, TIMP1, TGFB1, TNFRSF1B	CD8 TCM	13471
HALLMARK_ALLOGRAFT_REJECTION	0.000323119	0.00677262	1.75063	HLA-DQA1, EIF3A, TAP2, CSK, WAS, CD47, NPM1, EIF3D, IRF8, ST8SIA4, EIF5A, NCF4, CTSS, LCP2, IL18, IFNGR1, PTPRC, LY86, CAPG, MAP4K1, ITGB2, NME1, HIF1A, TLR3, FGR, IFNAR2, CCND3, JAK2, TAPBP, TIMP1, MRPL3, UBE2D1, GALNT1, HLA-DMA, TLR1, ITGAL, GCNT1, CFP, LY75, HLA-DOA, MTIF2, NCK1, CXCR3, ICAM1	cDC1	13471
HALLMARK_ALLOGRAFT_REJECTION	0.000247859	0.00401532	1.76992	HLA-DQA1, HLA-A, LY86, UBE2N, PTPN6, CTSS, PTPRC, IL2RG, CCND3, EIF5A, WAS, CAPG, TAPBP, LTB, B2M, IL16, HLA-DMA, CSK, CD79A, EIF3A, SIT1, ITGB2, FLNA, GALNT1, HLA-DMB, ABI1, CD96, IFNGR1	B memory	13471
HALLMARK_ALLOGRAFT_REJECTION	0.000373867	0.0299094	1.78493	CD2, KLRD1, CCL5, HLA-A, GPR65, ETS1, CCL4, SRGN, GZMA, PTPRC, NCR1, PRF1, IFNGR1, CTSS, CD74, FASLG, PTPN6, EIF3A, UBE2N, IL16, IL27RA, CD47, TAP2, CD8A, SOCS1, GBP2, TAP1, FGR, GALNT1, MRPL3, F2R, ABI1, IL18RAP, NCK1, ABCE1, HIF1A	NK	13471
HALLMARK_COAGULATION	0.00216022	0.0218723	1.79059	ISCU, PLEK, RAC1, WDR1, TIMP1, CTSH	B intermediate	13471
HALLMARK_OXIDATIVE_PHOSPHORYLATION	2.11239e-06	9.29452e-05	1.85633	NDUFB3, ETFA, COX17, UQCRC2, ATP5F1A, NDUFA2, COX6C, IDH3B, HADHB, COX7B, COX7A2, MDH2, LDHA, NDUFV2, NDUFS2, ATP5PB, ACAA1, ATP5PO, TIMM8B, ATP5PF, MRPL34, ATP5F1C, ATP5MG, ATP6V0B, VDAC2, VDAC3, PRDX3, ATP5MC1, COX5A, NDUFA8, HCCS, ATP5F1D, TOMM22, SLC25A6, VDAC1, SLC25A5, COX5B, NDUFA4, NDUFB7, SLC25A3, NDUFV1, GPI, PHB2, LDHB, NDUFB6, ETFB, CPT1A, ACADVL, NDUFAB1, COX6B1, ACAT1, MRPL35, HSPA9, CS, HSD17B10, FH, TCIRG1, UQCRH, UQCRQ, NDUFS1, ATP6V1D, TIMM9, LRPPRC, PDHB, IDH1, ATP6V1H, ATP5ME, NDUFB8, CYB5R3, NDUFC2, HADHA, PDP1, MRPS22, PDHA1, MRPS30, ECHS1	cDC1	13471
REACTOME_COMPLEMENT_CASCADE	0.00130017	0.0161592	1.85826	FCN1, CFD, C1QA, C3AR1, CFP, CD55, CD46, C1QB	CD16 Mono	13471
HALLMARK_OXIDATIVE_PHOSPHORYLATION	2.14789e-06	5.79931e-05	1.87853	ISCU, ATP6V0E1, COX7B, COX17, GPX4, ATP6V1F, ATP5F1A, UQCR11, UQCR10, NDUFA1, NDUFA2, NDUFB3, ATP5PB, COX6A1, COX7A2L, NDUFC2, COX6C, CYB5A, UQCRB, NDUFB2, NDUFB8, ATP5MC3, ATP5MF, ATP5F1E, MRPL11, SDHD, VDAC1, NDUFV2, SDHB, TIMM13, NDUFS7, ATP5MC1, ATP5MG, ATP6V1G1, COX7C, NDUFAB1, NDUFC1, UQCRQ, ATP6V1E1, SLC25A3, NDUFS6, COX5A, ACAA1, MRPL34, SUCLG1, NDUFB7, ACAA2, LDHB, ATP5F1B, NDUFA4, HADHB, FDX1, DECR1, COX7A2, PHB2, ATP5PF, ATP6V0B, MDH1, LDHA, AFG3L2, TCIRG1, MDH2, NDUFB5, COX4I1, MRPL15, PRDX3, ECI1	B intermediate	13471
REACTOME_INTERLEUKIN_12_SIGNALING	0.000384808	0.00677262	1.87942	GSTO1, RAP1B, SNRPA1, HNRNPF, CAPZA1, PDCD4, HNRNPDL, ANXA2, MIF, PSME2, AIP, CNN2, CDC42, CFL1, HSPA9, JAK2, HNRNPA2B1, LMNB1	cDC1	13471
REACTOME_INTERLEUKIN_12_FAMILY_SIGNALING	0.000889805	0.0117125	1.88476	GSTO1, RAP1B, SNRPA1, CANX, HNRNPF, CAPZA1, PDCD4, HNRNPDL, ANXA2, MIF, PSME2, AIP, CNN2, CDC42, CFL1, HSPA9, JAK2, HNRNPA2B1, LMNB1	cDC1	13471
HALLMARK_COMPLEMENT	0.000877295	0.0173266	1.89801	GZMK, GZMA, CCL5, PLEK, CD46, IRF1, PIM1, ANXA5, PSMB9, CASP4, LGALS3, TIMP1, DPP4, RASGRP1, APOBEC3G, ERAP2, CD40LG, WAS, ATOX1, DYRK2, CTSC, PFN1, CTSS, CALM1, GZMB	gdT	13471
HALLMARK_OXIDATIVE_PHOSPHORYLATION	6.84817e-07	5.54702e-05	1.89985	UQCR11, UQCRB, ATP5PF, ATP5ME, SLC25A6, COX7A2L, ATP5MG, NDUFA4, ATP5MF, COX6B1, UQCR10, ATP5PD, BAX, ISCU, ATP5F1E, NDUFS8, NDUFB3, NDUFC2, ECH1, NDUFAB1, NDUFB7, ATP5PB, COX4I1, NDUFA1, UQCRQ, SDHD, ACADVL, ATP5MC1, LDHB, NDUFB2, SLC25A3, COX6A1, COX5A, POLR2F, NDUFA3, NDUFA5, HADHA, ETFB, UQCRC2, NDUFS6, NDUFB5, ATP5PO, MRPS12, VDAC3, VDAC2, ATP6V1F, AFG3L2, NDUFA2, OXA1L, NDUFC1, NDUFS2, COX6C, TCIRG1, RHOT1, NDUFB6, COX17	ILC	13471
HALLMARK_ALLOGRAFT_REJECTION	1.65949e-05	0.00146035	1.90331	HLA-DQA1, IFNGR1, CTSS, HLA-A, DEGS1, PTPRC, HDAC9, EIF3A, CD2, IL18, LTB, GALNT1, CD4, ABI1, WAS, IGSF6, ITGB2, TAPBP, NCK1, UBE2D1, CCR2, CD1D, TAP2, HIF1A, TLR1, HLA-E, JAK2, FYB1, PTPN6, TLR2, MTIF2, IFNGR2, NLRP3, CD86, IL27RA, NCF4, GBP2, CFP, CCND3, LY86, CD3G, IRF4, IL16	cDC2	13471
REACTOME_INNATE_IMMUNE_SYSTEM	1e-10	8.1e-09	1.91169	IGLC2, HLA-A, LY86, ACTG1, ATP6V0E1, PTPRC, CDC42, CTSS, RHOA, BIRC3, PSMA7, CSTB, DYNLL1, CFL1, SKP1, FOS, RAC1, PTPN6, ACTR3, ATP6V1F, HLA-C, PSMB9, HLA-B, CD81, CD53, GSTP1, MEF2A, CD63, CD19, BRK1, RAB14, VAPA, MEF2C, APRT, ITGB2, IGHG2, LRRFIP1, CYBA, IQGAP1, ARPC5, ACTB, PSMB8, OSTF1, RAP1B, GDI2, B2M, NDUFC2, SEM1, SYK, PPP3CA, POLR2L, ARPC2, CMTM6, TLR10, CSNK2B, ANXA2, CAPZA1, IFI16, PSME1, PSMC6, PSMD4, GNLY, LAMTOR2, JUN, TNFRSF1B, PSMA3, PPIA, ASAH1, CASP8, HCK, PRKDC, ATOX1, CAT, WAS, ATP6V0D1, PSMC4, PLAC8, PYCARD, TRAPPC1, PSMB1, RAP1A, DPP7, HVCN1, PSMD13, CTSC, SDCBP, ATP6V1G1, CEP290, TYROBP, ARPC1B, LAIR1, CYBB, RAB7A, SUGT1, PSMA5, PSAP, DHX36, PSMA2, PSMD2, NPC2, CCR6, SERPINB6, COMMD3, CD46, PSME2, ATP6V1E1, FGR, PSMD12, PDAP1, CCT8, CAP1, MAPK1, ACAA1, CPNE3, PRKACB, BTK, MLEC, MNDA, ATG12, ACTR2, GCA, RAB6A, PTGES2, A1BG, TAX1BP1, FCER1G, GLIPR1, CNPY3, XRCC5	B intermediate	13471
HALLMARK_OXIDATIVE_PHOSPHORYLATION	1.2825e-07	1.03883e-05	1.91202	ATP5F1D, COX8A, ATP5F1A, NDUFA2, NDUFAB1, COX7B, ATP6V1F, ATP5PO, GPX4, ATP5ME, ATP5PD, CYC1, ATP5MC1, COX6A1, COX6C, SLC25A5, COX4I1, NDUFB6, PHB2, ATP5MC2, UQCRFS1, NDUFS7, NDUFB5, NDUFB8, ACAA1, CYCS, ATP5F1C, SUCLG1, ATP5PB, COX7A2, SDHC, PDHA1, SDHD, NDUFS3, NDUFS2, MGST3, VDAC2, CYB5R3, ATP5MG, NDUFS8, MRPL34, VDAC1, SLC25A3, COX6B1, NDUFV1, UQCRB, MRPS12	ASDC	13471
HALLMARK_ALLOGRAFT_REJECTION	9.77895e-05	0.00400937	1.92208	CCL5, HLA-A, LTB, CD2, KLRD1, ITGB2, GZMA, TAPBP, CTSS, TIMP1, CXCR3, FYB1, EIF3J, EIF5A, PTPN6, CD247, SIT1, GPR65, IL16, TGFB1, CD8A, UBE2D1, ITGAL, EIF3A, DEGS1, IL27RA, IL2RG, CD3G	CD8 TCM	13471
KEGG_COMPLEMENT_AND_COAGULATION_CASCADES	0.000360388	0.00783843	1.92511	CFD, C1QA, C3AR1, CD55, CD46, C1QB	CD16 Mono	13471
HALLMARK_COAGULATION	0.000484293	0.00653795	1.93792	CTSH, PLEK, ISCU, CAPN2, GNB2, LTA4H, GSN, WDR1	B memory	13471
HALLMARK_COMPLEMENT	2.90475e-05	0.00126357	1.94324	FCN1, DUSP6, CEBPB, LGALS3, C1QA, S100A9, IRF1, CTSS, CTSL, GCA, HSPA1A, LTA4H, ERAP2, IRF2, CD55, CD46, DUSP5, JAK2, CASP3, USP8, USP16, PRKCD, PSEN1	CD16 Mono	13471
HALLMARK_INTERFERON_GAMMA_RESPONSE	0.000559335	0.0209751	2.00143	GZMA, CCL5, MT2A, TXNIP, HLA-A, IFITM2, IL10RA, HLA-B, PSMB8, PSMB9, HLA-DRB1, PIM1, PSME1, CD74, CASP8, PTPN6, IRF2, TAP1, PSMB10, NMI, TAPBP, CASP1, IL2RB, TNFSF10, B2M	CD8 TEM	13471
HALLMARK_ALLOGRAFT_REJECTION	1.01712e-05	0.000411933	2.00631	HLA-A, CD2, GZMA, LTB, PTPRC, TRAT1, CCL5, IL2RG, CXCR3, CD247, SIT1, TAPBP, CD74, ITK, PTPN6, CD40LG, TAP1, NCF4, SOCS1, B2M, LCK, CSK, ITGB2, STAT1, PRF1, ETS1, TIMP1, CTSS, GBP2, CD7, CD3E, TGFB1, FLNA, IL27RA	CD4 TEM	13471
REACTOME_INTERLEUKIN_12_SIGNALING	5.59438e-05	0.00162237	2.00763	RAP1B, SOD1, CDC42, LMNB1, PDCD4, TCP1, JAK1, MIF, CFL1, LCP1, HNRNPF, PPIA, HSPA9, HNRNPDL, PSME2, HNRNPA2B1, RALA	NK Proliferating	13471
HALLMARK_OXIDATIVE_PHOSPHORYLATION	9.4452e-09	3.8253e-07	2.0096	ISCU, UQCR10, ATP5F1A, ATP5MC1, ATP5MC3, NDUFC2, NDUFB4, SLC25A3, SDHD, NDUFA1, ATP5MF, BAX, COX7B, HADHA, NDUFAB1, LDHA, COX8A, NDUFV2, LDHB, NDUFB5, COX5A, NDUFB3, COX6C, ATP5PD, MRPL11, ECI1, UQCR11, NDUFA4, ATP6V0E1, ATP5ME, GPX4, ATP5F1B, TIMM13, COX4I1, COX6B1, COX7C, ATP5MC2, ATP5MG, NDUFB7, VDAC2, ECHS1, NDUFS2, DECR1, SURF1, VDAC1, UQCRH, ATP5F1E, HSPA9, ATP6V1E1, ECH1, COX17, IDH3B, MDH1, CYB5A, NDUFS7, MDH2, ATP5PF, NDUFA2, UQCRQ, MRPL15, ACADVL, ATP5PB	B memory	13471
REACTOME_INTERLEUKIN_12_FAMILY_SIGNALING	5.29833e-05	0.00107291	2.01028	PDCD4, RAP1B, CDC42, CFL1, SOD1, ANXA2, CAPZA1, PPIA, HNRNPF, ARF1, MIF, JAK1, SNRPA1, AIP, HSPA9, TALDO1	B memory	13471
HALLMARK_ALLOGRAFT_REJECTION	6.55621e-05	0.0025897	2.0197	HLA-A, CD2, GZMA, PRF1, LTB, CCL4, CCL5, SOCS1, CD74, KLRD1, ITGB2, ETS1, CD247, CD8A, PTPN6, TAPBP, EIF5A, CD40LG, PTPRC, TRAT1, CD96, GBP2, CD7, IL2RB, ITGAL, PSMB10, CD3D, TAP1, FLNA, PRKCB, IFNGR1, STAT4, IL18RAP, CD3G, STAT1, CTSS, TNF	MAIT	13471
REACTOME_INTERLEUKIN_12_SIGNALING	2.88983e-05	0.000780254	2.02175	PDCD4, RAP1B, CDC42, CFL1, SOD1, ANXA2, CAPZA1, PPIA, HNRNPF, ARF1, MIF, JAK1, SNRPA1, AIP, HSPA9, TALDO1	B memory	13471
HALLMARK_COAGULATION	0.000181952	0.0052766	2.0317	DUSP6, CFD, C1QA, ANXA1, LTA4H, RAC1, ISCU, MSRB2	CD16 Mono	13471
REACTOME_INTERLEUKIN_12_FAMILY_SIGNALING	1.80404e-05	0.00106925	2.06734	RAP1B, SOD1, CDC42, LMNB1, PDCD4, TCP1, JAK1, CANX, MIF, CFL1, LCP1, HNRNPF, PPIA, HSPA9, HNRNPDL, PSME2, HNRNPA2B1, RALA	NK Proliferating	13471
REACTOME_INTERLEUKIN_4_AND_INTERLEUKIN_13_SIGNALING	0.000135602	0.0104414	2.09164	TGFB1, HSPA8, VIM, JUNB, MCL1, HSP90AA1, ANXA1, FOS, TIMP1, ITGB2, BCL2, RORA, BATF, SOCS1	CD8 TEMRA	13471
HALLMARK_ALLOGRAFT_REJECTION	8.88851e-06	0.000702192	2.1065	GZMA, KLRD1, CCL5, CD2, LTB, HLA-A, CD74, PRF1, TRAT1, CD247, B2M, ETS1, GPR65, IFNGR1, EIF5A, TIMP1, FLNA, HIF1A, TAP1, IL18RAP, CD40LG, CXCR3, PTPRC, HCLS1, WAS, SOCS1, CD3E, UBE2N, SIT1, EIF3J, CTSS, GZMB	gdT	13471
HALLMARK_MYC_TARGETS_V1	1.05638e-10	9.29613e-09	2.14792	PSMA7, MRPL23, CCT2, APEX1, TRA2B, XRCC6, NPM1, SRSF3, PGK1, EIF3D, CLNS1A, SNRPB2, PSMA2, CCT7, HNRNPA3, LDHA, PSMC4, TXNL4A, RANBP1, SNRPA1, SSB, PSMD1, CANX, NOP56, POLE3, PPM1G, MRPS18B, LSM7, IMPDH2, HNRNPA1, MRPL9, VDAC3, PRDX3, PTGES3, SERBP1, COX5A, SYNCRIP, EIF4H, VDAC1, HSPD1, SLC25A3, CCT3, PRDX4, NME1, PHB2, TUFM, EIF2S1, USP1, YWHAE, CCT4, HDDC2, HNRNPD, ODC1, GLO1, SRSF7, SNRPD1, FAM120A, HNRNPU, PRPF31, NDUFAB1, HDAC2, YWHAQ, UBA2, SSBP1, PWP1, HNRNPA2B1, MCM5, ETF1, MYC, CCT5, RAN, NCBP2, PSMA1, STARD7, DDX18, EIF4E, MCM4, UBE2E1, LSM2	cDC1	13471
HALLMARK_ALLOGRAFT_REJECTION	6.12858e-06	0.000459644	2.29273	GZMA, CCL5, CD2, HLA-A, LTB, CCL4, PRF1, TRAT1, CD74, CTSS, CD3E, GBP2, PTPN6, GPR65, ETS1, TAP1, PSMB10, SIT1, TAPBP, NCK1, CD8A, CD247, IL2RB, CSK, B2M, KLRD1, CRTAM, HLA-DQA1, ITK, EIF3D	CD8 TEM	13471
HALLMARK_INTERFERON_ALPHA_RESPONSE	1e-10	2.15e-09	-2.95077	ISG15, MX1, IFITM1, BST2, IRF7, LY6E, IFI27, IFI35, CD74, EIF2AK2, EPSTI1, UBE2L6, LAP3, PSMB9, ISG20, ADAR, SAMD9L, SELL, IFI44, PARP14, B2M, TXNIP, USP18, OAS1, SP110, PLSCR1, IFIH1, STAT2, PARP9, TRIM25, SAMD9, PSMB8, IFITM3, PARP12, OASL, NMI, HLA-C	Plasmablast	599892
HALLMARK_INTERFERON_GAMMA_RESPONSE	1e-10	2.15e-09	-2.88878	ISG15, MX1, BST2, IRF7, LY6E, IFI27, IFI35, CD74, STAT1, EIF2AK2, HLA-A, EPSTI1, XAF1, UBE2L6, LAP3, PSMB9, ISG20, ADAR, IFIT1, SAMD9L, IFI44, MT2A, PARP14, B2M, HLA-DRB1, TXNIP, NFKBIA, HLA-B, USP18, SP110, HLA-DQA1, APOL6, PLSCR1, IFIH1, STAT2, RNF213, OAS2, TRIM25, PSMB8, IFITM3, PARP12, TAPBP, OASL, TNFSF10, NMI, CASP4, HLA-DMA, SAMHD1, ARID5B, CCL5, IFITM2, RBCK1, TNFAIP3, PFKP	Plasmablast	599892
HALLMARK_INTERFERON_GAMMA_RESPONSE	1e-10	2.02276e-09	-2.83608	ISG15, IFI44L, XAF1, IFIT3, RSAD2, MX1, IFIT1, EIF2AK2, ISG20, IRF7, IFI44, PLSCR1, OAS2, MX2, EPSTI1, MT2A, OASL, LY6E, STAT1, DDX60, SAMD9L, ADAR, BST2, HERC6, SP110, IFI35, PARP14, STAT2, IFITM3, IRF9, LAP3, IFIH1, RNF213, APOL6, ZBP1, PARP12, IFIT2, CD38, TXNIP, DDX58, NMI, UBE2L6, TRIM25, HLA-A, TRIM14, ZNFX1, BPGM, AUTS2, PNPT1, TNFSF10, ARID5B	NK	599892
HALLMARK_INTERFERON_ALPHA_RESPONSE	1e-10	4.2e-09	-2.81644	IFI44L, ISG15, ISG20, MX1, TXNIP, IFITM1, SAMD9, IFITM3, LY6E, EIF2AK2, PLSCR1, UBE2L6, EPSTI1, SP110, LAP3, PARP14, OAS1, TAP1, IFI35, PSME1, IRF9, PSMB8, IRF7, IFIH1, SAMD9L, DDX60, IRF2	NK_CD56bright	599892
HALLMARK_INTERFERON_GAMMA_RESPONSE	1e-10	4.45e-09	-2.79398	IFI27, IFI44L, MX1, XAF1, LY6E, BST2, STAT1, ISG15, ISG20, EIF2AK2, SP110, PARP14, HLA-A, IFI44, SAMD9L, IFITM2, LAP3, PLSCR1, UBE2L6, USP18, OAS2, EPSTI1, RNF213, MX2, PSMB9, PSME2, IFI35, TNFSF10, B2M, IRF4, ADAR, DDX60, STAT2, P2RY14, PFKP, JAK2, CD38, TAP1, NFKBIA, MYD88, STAT3, TOR1B, PNPT1, IFIT3, NMI, RBCK1, RSAD2, MT2A, PTPN6, BTG1, NFKB1, SOCS3, CMPK2, IFIT2, IRF9, VAMP5, IFITM3	pDC	599892
HALLMARK_INTERFERON_GAMMA_RESPONSE	1e-10	2e-09	-2.79226	IFI44L, ISG15, RSAD2, EIF2AK2, XAF1, MX1, IFIT3, EPSTI1, ISG20, IRF7, IFIT1, MX2, LY6E, IFI44, STAT1, MT2A, PLSCR1, DDX60, BST2, OAS2, SAMD9L, HERC6, IFI35, OASL, RNF213, IRF9, ADAR, PARP14, SP110, APOL6, TXNIP, STAT2, UBE2L6, ZBP1, DDX58, LAP3, ARID5B, HLA-A, PARP12, MYD88, TAPBP, BTG1, TNFAIP3, RBCK1, IFITM2, PSME2, TAP1, IFITM3, TNFSF10, IFIT2, STAT4	CD8 TEMRA	599892
HALLMARK_INTERFERON_ALPHA_RESPONSE	1e-10	2.02276e-09	-2.76389	ISG15, IFI44L, IFIT3, RSAD2, MX1, EIF2AK2, ISG20, IRF7, IFI44, OAS1, PLSCR1, EPSTI1, OASL, PARP9, LY6E, SAMD9, DDX60, SAMD9L, ADAR, BST2, HERC6, SP110, IFI35, IFITM1, PARP14, STAT2, IFITM3, IRF9, LAP3, IFIH1, PARP12, IFIT2, TXNIP, NMI, UBE2L6, CNP, ELF1, TRIM25, TRIM14, NUB1, HLA-C, PNPT1	NK	599892
HALLMARK_INTERFERON_ALPHA_RESPONSE	1e-10	2e-09	-2.74853	IFI44L, ISG15, RSAD2, EIF2AK2, MX1, IFIT3, EPSTI1, ISG20, IRF7, OAS1, LY6E, IFI44, SAMD9, PLSCR1, DDX60, BST2, PARP9, SAMD9L, IFITM1, HERC6, IFI35, OASL, IRF9, ADAR, PARP14, SP110, TXNIP, STAT2, UBE2L6, LAP3, PARP12, NUB1, SELL, IFITM2, PSME2, HLA-C, TAP1, IFITM3	CD8 TEMRA	599892
HALLMARK_INTERFERON_ALPHA_RESPONSE	1e-10	4.45e-09	-2.72506	IFI27, IFI44L, MX1, LY6E, BST2, ISG15, ISG20, EIF2AK2, SP110, PARP14, IFI44, SAMD9L, HLA-C, IFITM2, LAP3, PLSCR1, UBE2L6, USP18, EPSTI1, OAS1, PSMB9, PSME2, IFI35, SELL, B2M, ADAR, DDX60, STAT2, PARP9, TAP1, GMPR, PNPT1, IFIT3, NMI, RSAD2, TRIM5, SAMD9, CMPK2, IFIT2, IRF9, IFITM3, IRF7	pDC	599892
HALLMARK_INTERFERON_GAMMA_RESPONSE	1e-10	2e-09	-2.65073	IFI44L, ISG15, IFIT3, XAF1, MX1, LY6E, MX2, EIF2AK2, EPSTI1, IRF7, DDX60, HERC6, MT2A, ADAR, IFI44, BST2, SAMD9L, OAS2, PARP14, SP110, RNF213, STAT1, ZBP1, IFITM2, NFKBIA, LAP3, APOL6, NMI, IFI35, IRF9, STAT2, PARP12, IFIH1, PNPT1, PDE4B, HLA-A, UBE2L6, TRIM21, CCL5, TAP1, TXNIP, ARID5B, RBCK1	Treg Memory	599892
TYPE_III_IFN_SIGNALING	1e-10	2.15e-09	-2.64497	ISG15, MX1, IFI6, STAT1, EIF2AK2, ADAR, IFIT1, PARP14, USP18, OAS1, SP110, APOL6, PLSCR1, IFIH1, PARP9, TRIM25, SAMD9, IFITM3, PARP12, OASL	Plasmablast	599892
HALLMARK_INTERFERON_GAMMA_RESPONSE	1e-10	1.78e-09	-2.64286	ISG15, MT2A, IFI27, IFI44L, IFIT3, XAF1, IFIT1, MX2, MX1, IFIT2, ISG20, EPSTI1, IFITM3, PLSCR1, IRF7, RSAD2, SERPING1, LY6E, PARP14, OAS3, EIF2AK2, OAS2, ZBP1, IFI44, OASL, CMPK2, SAMD9L, IFIH1, IFITM2, CDKN1A, SP110, HERC6, IFI35, TNFSF10, LGALS3BP, RNF213, DDX58, DDX60, HELZ2, NMI, APOL6, STAT2, NFKBIA, ADAR, CD74, HLA-A, LAP3, PARP12, SLAMF7, DHX58, ZNFX1, PML, TXNIP, STAT1, GBP4, TAP1, TOR1B, FPR1, TRIM25, UBE2L6, PNPT1, ST8SIA4, IRF9, CD86, IL10RA, FGL2, LCP2, BST2, CMTR1, MTHFD2, NAMPT, CMKLR1, ARID5B, TNFAIP3, HIF1A	CD16 Mono	599892
HALLMARK_INTERFERON_ALPHA_RESPONSE	1e-10	2e-09	-2.64127	IFI44L, ISG15, IFIT3, MX1, LY6E, SAMD9, EIF2AK2, EPSTI1, IRF7, DDX60, OAS1, IFITM1, HERC6, PARP9, ADAR, IFI44, BST2, SAMD9L, PARP14, SP110, IFITM2, LAP3, NMI, IFI35, NUB1, IRF9, STAT2, PARP12, IFIH1, PNPT1, UBE2L6, ELF1, TRIM21, TAP1, TXNIP	Treg Memory	599892
HALLMARK_INTERFERON_ALPHA_RESPONSE	1e-10	2.93333e-09	-2.62895	MX1, IFI44L, ISG15, ISG20, IFIT3, EIF2AK2, EPSTI1, IRF7, SAMD9, PLSCR1, LY6E, IFI44, ADAR, BST2, OAS1, DDX60, IFITM1, PARP14, HERC6, LAP3, STAT2, IRF9, SP110, RSAD2, PARP9, IFI35, OASL, SAMD9L, CNP, NMI, USP18, TRIM25, SELL, PSMB9, GBP4, UBE2L6, HELZ2, ELF1, CMPK2, IFITM3, SLC25A28	NK Proliferating	599892
HALLMARK_INTERFERON_GAMMA_RESPONSE	1e-10	4.2e-09	-2.56504	IFI44L, XAF1, ISG15, ISG20, MX1, TXNIP, IFITM3, LY6E, EIF2AK2, PLSCR1, UBE2L6, EPSTI1, OAS2, RNF213, CCL5, SP110, LAP3, MT2A, SAMHD1, PARP14, TAP1, SPPL2A, IFI35, TNFAIP3, STAT1, PSME1, IRF9, PSMB8, IRF7, TAPBP, TNFSF10, HIF1A, IFIH1, SAMD9L, NFKBIA, PSMB2, DDX60, CD38, IRF2, ARID5B	NK_CD56bright	599892
HALLMARK_INTERFERON_GAMMA_RESPONSE	1e-10	2.73333e-09	-2.55488	IFI44L, IFIT3, ISG15, XAF1, IFIT1, MX1, RSAD2, ISG20, EIF2AK2, MT2A, MX2, PLSCR1, IRF7, OASL, IFI44, OAS2, BST2, LY6E, EPSTI1, DDX60, HERC6, STAT1, IFI35, SAMD9L, SP110, PARP12, ADAR, PARP14, IFITM3, IFIT2, IRF9, TXNIP, UBE2L6, LAP3, RNF213, ZBP1, STAT2, APOL6, IFIH1, DDX58, TNFAIP3, HLA-A, BTG1, PSMB9, CASP1, B2M, IFITM2, HLA-B, RBCK1, ZNFX1, PSME2, TRIM21, BPGM, NMI, TAP1, MYD88, CMTR1, PNPT1, ARID5B	gdT	599892
TYPE_III_IFN_SIGNALING	1e-10	2.02276e-09	-2.55316	IFI6, ISG15, IFIT3, MX1, IFIT1, EIF2AK2, OAS1, PLSCR1, OASL, PARP9, STAT1, SAMD9, ADAR, SP110, PARP14, DTX3L, IFIT5, IFITM3, IRF9, IFIH1, APOL6, PARP12, IFIT2, GBP1, ZC3HAV1, DDX58, TRIM25, TRIM14, ZNFX1	NK	599892
HALLMARK_INTERFERON_ALPHA_RESPONSE	1e-10	1.78e-09	-2.55113	ISG15, IFI27, IFI44L, IFIT3, IFITM1, MX1, IFIT2, ISG20, EPSTI1, IFITM3, PLSCR1, SAMD9, IRF7, RSAD2, LY6E, PARP14, EIF2AK2, IFI44, OASL, CMPK2, SAMD9L, PARP9, IFIH1, IFITM2, SP110, HERC6, IFI35, LGALS3BP, OAS1, DDX60, HELZ2, NMI, SELL, STAT2, ADAR, CD74, LAP3, PARP12, DHX58, TENT5A, TRIM5, TXNIP, GBP4, TAP1, TRIM25, UBE2L6, PNPT1, IRF9, LPAR6, HLA-C, BST2, CMTR1	CD16 Mono	599892
HALLMARK_INTERFERON_GAMMA_RESPONSE	1e-10	2.05e-09	-2.53785	IFI44L, ISG15, LY6E, IFIT3, XAF1, EIF2AK2, MX1, MT2A, MX2, IFI44, EPSTI1, DDX60, IRF7, SAMD9L, HERC6, PLSCR1, STAT1, OAS2, BST2, ISG20, ADAR, IFI35, RNF213, SP110, PARP14, LAP3, TXNIP, PARP12, UBE2L6, ZBP1, STAT2, IRF9, TNFAIP3, IFIH1, DDX58, NFKBIA, IFITM3, PNPT1, IFITM2, APOL6, HLA-A, PDE4B, ZNFX1, NMI, SAMHD1, RBCK1, PSMB9, B2M, PSME2, ARID5B	CD4 TCM	599892
TYPE_III_IFN_SIGNALING	4.38237e-10	1.22706e-08	-2.52129	ISG15, IFI6, MX1, SAMD9, IFITM3, EIF2AK2, PLSCR1, SP110, PARP14, OAS1, TAP1, STAT1, IRF9, IFIH1	NK_CD56bright	599892
HALLMARK_INTERFERON_ALPHA_RESPONSE	1e-10	1.9e-09	-2.50379	IFI44L, ISG15, EIF2AK2, MX1, EPSTI1, ISG20, IFITM1, LY6E, SAMD9, BST2, IRF7, PARP9, IFITM3, ADAR, SAMD9L, PARP14, OAS1, OASL, STAT2, TXNIP, DDX60, PLSCR1, SP110, IFI35, LAP3, PSME2, IFI44, IRF9, UBE2L6, PNPT1, NUB1	CD8 TEM	599892
HALLMARK_INTERFERON_ALPHA_RESPONSE	1e-10	2.73333e-09	-2.50339	IFI44L, IFIT3, ISG15, MX1, RSAD2, ISG20, EIF2AK2, OAS1, PLSCR1, IRF7, OASL, IFITM1, IFI44, PARP9, BST2, LY6E, EPSTI1, DDX60, HERC6, SAMD9, IFI35, SAMD9L, SP110, PARP12, ADAR, PARP14, IFITM3, IFIT2, IRF9, TXNIP, UBE2L6, LAP3, STAT2, IFIH1, NUB1, HLA-C, PSMB9, ELF1, CASP1, B2M, IFITM2, PSME2, TRIM21, NMI, TAP1, CMTR1, PNPT1	gdT	599892
TYPE_III_IFN_SIGNALING	1e-10	2.93333e-09	-2.50078	MX1, IFI6, ISG15, IFIT3, IFIT1, EIF2AK2, SAMD9, PLSCR1, ADAR, OAS1, STAT1, PARP14, DTX3L, IRF9, SP110, PARP9, OASL, ZC3HAV1, DDX58, GBP1, USP18, TRIM25	NK Proliferating	599892
HALLMARK_INTERFERON_GAMMA_RESPONSE	1e-10	2.4e-09	-2.49455	IFI44, XAF1, IFI44L, MX1, EIF2AK2, MX2, ISG15, LY6E, IRF7, PARP14, STAT1, MT2A, DDX60, RNF213, EPSTI1, OAS2, SP110, APOL6, IRF9, PLSCR1, SAMD9L, IFITM3, ADAR, TXNIP, BST2, ISG20, TNFAIP3, TRIM14, HLA-A, CASP8, NFKBIA, EIF4E3, UBE2L6, TAP1, DDX58, NMI	CD4 Naive	599892
HALLMARK_INTERFERON_GAMMA_RESPONSE	1e-10	2.46667e-09	-2.48927	IFI44L, XAF1, ISG15, PLSCR1, MX2, EIF2AK2, SAMD9L, IFIT3, MX1, LY6E, OAS2, EPSTI1, IRF7, STAT1, ISG20, DDX60, ADAR, RNF213, IRF9, LAP3, BST2, IFI35, SP110, TXNIP, IFITM2, UBE2L6, PARP14, STAT2, ZBP1, PARP12, B2M, HLA-A, PSME2, IFIH1, MT2A, GBP4, NMI, RBCK1, PSME1, PSMB9, PNPT1, NCOA3, IRF1, DDX58, HIF1A, HLA-B	B naive	599892
HALLMARK_INTERFERON_ALPHA_RESPONSE	1e-10	4.15e-09	-2.47124	IFI44L, IFIT3, EIF2AK2, ISG15, MX1, ISG20, LY6E, IFI44, EPSTI1, IRF7, TXNIP, IFITM2, BST2, SAMD9L, ADAR, PARP9, LAP3, SP110, SAMD9, NMI, PLSCR1, UBE2L6, PSME2, IFITM1, PARP14, STAT2, IRF9, IFIH1, OAS1, PSME1, B2M, SELL, PNPT1, TRIM25, DDX60, PARP12	B intermediate	599892
HALLMARK_INTERFERON_ALPHA_RESPONSE	1e-10	3.95931e-09	-2.47074	IFI44L, ISG15, EIF2AK2, MX1, LY6E, EPSTI1, PLSCR1, ISG20, OAS1, IFITM1, ADAR, SAMD9, IFI44, BST2, PARP9, DDX60, IRF7, TXNIP, IFI35, IFITM2, SAMD9L, HERC6, IRF9, STAT2, SP110, PSME2, TAP1, PNPT1, ELF1, PARP14, LAP3, HLA-C, PSMB8, CASP1, B2M	MAIT	599892
HALLMARK_INTERFERON_ALPHA_RESPONSE	1e-10	2.46667e-09	-2.46852	IFI44L, ISG15, PLSCR1, IFITM1, EIF2AK2, SAMD9L, IFIT3, OAS1, MX1, LY6E, EPSTI1, IRF7, ISG20, DDX60, ADAR, IRF9, PARP9, SAMD9, LAP3, BST2, IFI35, SP110, TXNIP, IFITM2, UBE2L6, PARP14, STAT2, PARP12, B2M, PSME2, ELF1, HLA-C, IFIH1, GBP4, NMI, NUB1, PSME1, PSMB9, CD47, PNPT1, IRF1	B naive	599892
HALLMARK_INTERFERON_ALPHA_RESPONSE	1e-10	2.4e-09	-2.46637	IFI44, IFI44L, MX1, EIF2AK2, ISG15, LY6E, IRF7, PARP14, DDX60, EPSTI1, SP110, SAMD9, IRF9, PLSCR1, SAMD9L, IFITM3, ADAR, TXNIP, IFITM1, NUB1, BST2, PARP9, ISG20, TRIM14, CASP8, UBE2L6, TAP1	CD4 Naive	599892
TYPE_III_IFN_SIGNALING	1e-10	2e-09	-2.46262	IFI6, ISG15, EIF2AK2, MX1, IFIT3, OAS1, IFIT1, SAMD9, STAT1, PLSCR1, DTX3L, PARP9, OASL, IRF9, ADAR, PARP14, SP110, APOL6, IFIT5, DDX58, PARP12, GBP1, IFITM2, TAP1, IFITM3, IFIT2	CD8 TEMRA	599892
HALLMARK_INTERFERON_GAMMA_RESPONSE	1e-10	2.93333e-09	-2.4622	MX1, IFI44L, ISG15, ISG20, XAF1, IFIT3, IFIT1, EIF2AK2, EPSTI1, IRF7, PLSCR1, LY6E, OAS2, IFI44, ADAR, BST2, DDX60, MX2, STAT1, MT2A, RNF213, CD38, PARP14, HERC6, LAP3, STAT2, IRF9, SP110, RSAD2, IFI35, OASL, SAMD9L, OAS3, RBCK1, TNFSF10, NMI, DDX58, USP18, TRIM25, PSMB9, GBP4, UBE2L6, HELZ2, BTG1, CMPK2, HLA-A, IFITM3, SLC25A28	NK Proliferating	599892
HALLMARK_INTERFERON_GAMMA_RESPONSE	1e-10	2.2e-09	-2.45235	IFITM3, IFI27, ISG15, IFI44L, MT2A, LY6E, IFITM2, XAF1, EPSTI1, PARP14, MX2, MX1, IFIT3, RNF213, ISG20, IFIT2, PLSCR1, OAS2, SERPING1, RSAD2, EIF2AK2, IFI44, IFIT1, LGALS3BP, SAMD9L, IRF7, OAS3, CMPK2, OASL, DDX60, ZBP1, DDX58, IFIH1, SP110, APOL6, IFI35, ADAR, HELZ2, LAP3, STAT2, TNFSF10, PARP12, NMI, PML, BST2, UBE2L6, GBP4, STAT1, CDKN1A, NFKBIA, ZNFX1, HLA-A, ST3GAL5, PNPT1, MYD88, TRIM14, GCH1, TAP1, MTHFD2, CMTR1, FGL2, SECTM1, CD86, LCP2, TRIM25, IRF9, TAPBP, CD74, PTPN6, ST8SIA4, IL10RA, IRF5, JAK2	CD14 Mono	599892
HALLMARK_INTERFERON_GAMMA_RESPONSE	1e-10	3.95931e-09	-2.452	IFI44L, XAF1, ISG15, EIF2AK2, MX1, LY6E, STAT1, EPSTI1, PLSCR1, OAS2, MX2, ISG20, MT2A, ADAR, IFI44, BST2, DDX60, RNF213, IRF7, TXNIP, IFI35, IFITM2, SAMD9L, HERC6, PDE4B, IRF9, STAT2, SP110, PSME2, TAP1, HLA-A, STAT3, PNPT1, PARP14, LAP3, PSMB8, CASP1, PTPN1, B2M, SAMHD1, DDX58, UBE2L6, ZNFX1, VAMP8, NFKBIA, CD74, PARP12	MAIT	599892
HALLMARK_INTERFERON_ALPHA_RESPONSE	1e-10	2.7e-09	-2.44595	ISG15, IFI44L, MX1, LY6E, IFIT3, IFITM1, IFI44, BST2, EPSTI1, OAS1, SP110, ISG20, CD74, PARP9, EIF2AK2, PSMB9, SAMD9L, HERC6, IRF7, TRIM5, ADAR, OASL, IFITM2, UBE2L6, LAP3, IFI35, NMI, NCOA7, PSMA3, SAMD9, TAP1, PARP12	dnT	599892
HALLMARK_INTERFERON_GAMMA_RESPONSE	1e-10	1.9e-09	-2.43538	XAF1, IFI44L, ISG15, EIF2AK2, MX1, STAT1, EPSTI1, ISG20, LY6E, RNF213, BST2, IRF7, IFITM3, ADAR, SAMD9L, MX2, PARP14, MT2A, APOL6, TNFAIP3, OASL, OAS2, STAT2, TXNIP, DDX60, PLSCR1, SP110, IFI35, LAP3, PSME2, IFI44, NFKB1, NAMPT, STAT3, IRF9, UBE2L6	CD8 TEM	599892
TYPE_III_IFN_SIGNALING	1e-10	1.78e-09	-2.42897	ISG15, IFI6, IFIT3, IFIT1, MX1, IFIT2, IFITM3, PLSCR1, SAMD9, PARP14, EIF2AK2, OASL, PARP9, IFIH1, IFITM2, SP110, DDX58, GBP1, OAS1, APOL6, DTX3L, ADAR, PARP12, ZNFX1, PML, ZC3HAV1, STAT1, TAP1, IFIT5, TRIM25, IRF9	CD16 Mono	599892
TYPE_III_IFN_SIGNALING	1e-10	2.7e-09	-2.42764	ISG15, MX1, IFI6, IFIT3, IFIT1, STAT1, OAS1, SP110, PARP9, EIF2AK2, ADAR, OASL, IFITM2, APOL6, SAMD9, TAP1, PARP12, IFIT5, PLSCR1	dnT	599892
HALLMARK_INTERFERON_GAMMA_RESPONSE	1e-10	2.7e-09	-2.41656	ISG15, IFI44L, MX1, MT2A, LY6E, IFIT3, IFIT1, STAT1, IFI44, BST2, HLA-DRB1, EPSTI1, RNF213, SP110, XAF1, ISG20, CD74, PTPN2, EIF2AK2, OAS2, PSMB9, HLA-DMA, MX2, SAMD9L, HERC6, IRF7, VAMP8, ADAR, GZMA, OASL, IFITM2, UBE2L6, LAP3, IFI35, NMI, NCOA3, APOL6, PSMA3, TAP1, PARP12, LCP2, CASP4, NAMPT, PLSCR1, ZBP1, IFNAR2, SOCS1, ARID5B, PTPN1, PNPT1, STAT2, PSMB8, PSMB2, RBCK1	dnT	599892
HALLMARK_INTERFERON_ALPHA_RESPONSE	1e-10	2.05e-09	-2.41555	IFI44L, ISG15, LY6E, IFIT3, EIF2AK2, MX1, OAS1, IFI44, EPSTI1, DDX60, IRF7, SAMD9L, HERC6, PARP9, PLSCR1, IFITM1, SAMD9, BST2, ISG20, ADAR, IFI35, SP110, PARP14, LAP3, TXNIP, PARP12, UBE2L6, STAT2, IRF9, IFIH1, IFITM3, PNPT1, IFITM2, NUB1, ELF1, NMI, HLA-C, PSMB9, B2M, PSME2, TRIM21, CASP1, PSMB8, TAP1, TRIM14, IRF2	CD4 TCM	599892
HALLMARK_INTERFERON_GAMMA_RESPONSE	1e-10	4.15e-09	-2.38971	IFI44L, XAF1, IFIT3, EIF2AK2, ISG15, MX1, ISG20, LY6E, IFI44, EPSTI1, STAT1, IRF7, TXNIP, MX2, IFITM2, BST2, SAMD9L, ADAR, LAP3, SP110, NMI, PLSCR1, UBE2L6, PSME2, OAS2, RNF213, PARP14, ZBP1, STAT3, STAT2, BTG1, HLA-A, IRF9, IFIH1, MT2A, PSME1, B2M, CD40, DDX58, PNPT1, TRIM25, DDX60, PTPN1, PARP12, ARID5B, JAK2, RBCK1, ZNFX1, IFIT2, PSMB9, PELI1	B intermediate	599892
HALLMARK_INTERFERON_ALPHA_RESPONSE	1e-10	2.2e-09	-2.38963	IFITM3, IFI27, ISG15, IFI44L, LY6E, IFITM2, EPSTI1, PARP14, MX1, IFIT3, ISG20, IFIT2, PLSCR1, RSAD2, EIF2AK2, SAMD9, IFI44, LGALS3BP, SAMD9L, IRF7, OAS1, CMPK2, OASL, DDX60, PARP9, IFITM1, IFIH1, SP110, IFI35, ADAR, HELZ2, LAP3, STAT2, PARP12, NMI, TENT5A, BST2, UBE2L6, GBP4, PNPT1, TRIM14, TAP1, CMTR1, TRIM25, IRF9, HLA-C, CD74, SELL, TRIM5, NCOA7, CNP, NUB1, PSMB9, OGFR	CD14 Mono	599892
TYPE_III_IFN_SIGNALING	1e-10	1.9e-09	-2.37434	IFI6, ISG15, EIF2AK2, MX1, STAT1, SAMD9, DTX3L, PARP9, IFITM3, ADAR, PARP14, OAS1, APOL6, OASL, PLSCR1, SP110	CD8 TEM	599892
TYPE_III_IFN_SIGNALING	1.02772e-09	3.0489e-08	-2.35927	MX1, STAT1, ISG15, EIF2AK2, SP110, PARP14, IFITM2, PLSCR1, USP18, OAS1, ADAR, IFI6, PARP9, TAP1, ZC3HAV1, IFIT3, SAMD9, IFIT2, IRF9, IFITM3	pDC	599892
HALLMARK_INTERFERON_ALPHA_RESPONSE	1e-10	3.03333e-09	-2.34336	IFI27, IFITM3, LY6E, ISG15, IFI44L, IFITM2, MX1, EPSTI1, IFITM1, PLSCR1, EIF2AK2, PARP14, IRF7, BST2, LAP3, ISG20, LGALS3BP, SP110, IFIT3, IFI44, SAMD9L, OAS1, UBE2L6, RSAD2, SAMD9, IFI35, ADAR, CMPK2, PARP9, IFIH1, STAT2, OASL, USP18, PSME2, B2M, DDX60, PSMB9, DHX58, HELZ2, TAP1, IFIT2, IFI30, TRIM14, PARP12, HERC6, PNPT1, TENT5A, NMI, HLA-C, NCOA7, RIPK2, ELF1	cDC2	599892
HALLMARK_INTERFERON_GAMMA_RESPONSE	1e-10	3.03333e-09	-2.33104	IFI27, IFITM3, LY6E, ISG15, IFI44L, IFITM2, MX1, EPSTI1, XAF1, MX2, PLSCR1, EIF2AK2, PARP14, MT2A, IRF7, BST2, RNF213, LAP3, ISG20, LGALS3BP, SP110, NAMPT, IFIT3, STAT1, OAS3, IFI44, SAMD9L, OAS2, UBE2L6, RSAD2, HLA-A, IFI35, ADAR, CMPK2, IFIH1, STAT2, OASL, USP18, ZBP1, DDX58, SERPING1, PSME2, NFKBIA, B2M, DDX60, PSMB9, DHX58, HLA-B, TNFSF10, HELZ2, TAP1, IFIT2, IFI30, TRIM14, APOL6, PARP12, HERC6, PNPT1, CDKN1A, NMI, IFIT1, HIF1A, CD86, TOR1B, RIPK2, VAMP5, TAPBP, FGL2, ITGB7, PML, GCH1, HLA-DRB1, ICAM1, SLC25A28, PTPN1, MTHFD2	cDC2	599892
HALLMARK_INTERFERON_ALPHA_RESPONSE	1e-10	2.225e-09	-2.321	MX1, ISG15, IFI44L, RSAD2, LY6E, ISG20, CMPK2, EIF2AK2, OAS1, EPSTI1, IFI44, BST2, SAMD9, IFITM1, LAP3, PLSCR1, IFI27, IFIT3, ADAR, SAMD9L, USP18, SELL, IFITM2, DDX60, IRF7, STAT2, TRIM25, HELZ2, ELF1, PARP12, HERC6, OASL, PNPT1, SP110, TRAFD1, IFI35, TRIM26, PARP14, IFITM3, PARP9, TXNIP	CD4 Proliferating	599892
TYPE_III_IFN_SIGNALING	1e-10	2.73333e-09	-2.30847	IFI6, IFIT3, ISG15, IFIT1, MX1, EIF2AK2, OAS1, PLSCR1, OASL, PARP9, SAMD9, STAT1, SP110, PARP12, ADAR, DTX3L, PARP14, IFIT5, IFITM3, IFIT2, IRF9, GBP1, APOL6, IFIH1, DDX58, ZC3HAV1, IFITM2, ZNFX1	gdT	599892
TYPE_III_IFN_SIGNALING	1e-10	2e-09	-2.3073	ISG15, IFIT3, IFI6, MX1, SAMD9, EIF2AK2, OAS1, PARP9, ADAR, DTX3L, IFIT5, PARP14, SP110, STAT1, IFITM2, APOL6, IRF9, PARP12, IFIH1, TAP1, ZC3HAV1, DDX58, GBP1, TRIM14	Treg Memory	599892
TYPE_III_IFN_SIGNALING	4.15585e-10	1.14979e-08	-2.29472	IFIT3, EIF2AK2, ISG15, MX1, IFI6, STAT1, IFITM2, DTX3L, ADAR, PARP9, SP110, SAMD9, PLSCR1, PARP14, IRF9, IFIH1, OAS1, DDX58, TRIM25, PARP12, GBP1, ZNFX1, IFIT2, IFIT5	B intermediate	599892
TYPE_III_IFN_SIGNALING	1e-10	2.2e-09	-2.26255	IFITM3, ISG15, IFI6, IFITM2, PARP14, MX1, IFIT3, IFIT2, PLSCR1, EIF2AK2, SAMD9, IFIT1, OAS1, OASL, PARP9, DDX58, IFIH1, SP110, APOL6, GBP1, ADAR, DTX3L, PARP12, PML, STAT1, ZC3HAV1, ZNFX1, TRIM14, TAP1, IFIT5, TRIM25, IRF9	CD14 Mono	599892
HALLMARK_INTERFERON_ALPHA_RESPONSE	1e-10	4.15e-09	-2.26131	IFIT3, IFI44L, ISG15, MX1, EIF2AK2, LY6E, EPSTI1, ISG20, IRF7, SAMD9L, ADAR, SAMD9, DDX60, PARP14, TXNIP, IRF9, BST2, SP110, OAS1, IFITM2, UBE2L6, PARP9, ELF1, STAT2, SELL, HLA-C, IFIT2, PSMB9, IFI35	B memory	599892
TYPE_III_IFN_SIGNALING	1e-10	2.96981e-09	-2.25585	IFI6, MX1, ISG15, EIF2AK2, IFIT3, IFITM3, IRF9, PARP14, PLSCR1, SAMD9, SP110, DTX3L, PARP9, ADAR, USP18, IFIT1, ZC3HAV1	HSPC	599892
TYPE_III_IFN_SIGNALING	5.28085e-10	9.50554e-09	-2.25355	MX1, EIF2AK2, ISG15, IFI6, PARP14, STAT1, SP110, SAMD9, IFIT5, APOL6, IRF9, PLSCR1, IFITM3, ADAR, PARP9, ZC3HAV1, TRIM14, DTX3L, TAP1, DDX58	CD4 Naive	599892
HALLMARK_INTERFERON_ALPHA_RESPONSE	1e-10	2.76667e-09	-2.2405	IFI44L, EIF2AK2, ISG15, LY6E, EPSTI1, MX1, ISG20, ADAR, SAMD9, IFITM1, IRF7, TXNIP, SAMD9L, PLSCR1, PARP14, STAT2, PARP9, IFITM2, OAS1, HERC6, BST2, SP110, DDX60, HLA-C, IFI44, IFI35, LAP3, IRF9, PNPT1, IFIH1, PARP12, IFITM3, NUB1	CD4 TEM	599892
HALLMARK_INTERFERON_GAMMA_RESPONSE	1e-10	4.15e-09	-2.21979	IFIT3, IFI44L, ISG15, MX1, XAF1, EIF2AK2, LY6E, EPSTI1, ISG20, STAT1, IRF7, SAMD9L, ADAR, MX2, DDX60, PARP14, TXNIP, RNF213, IRF9, ARID5B, BST2, SP110, OAS2, IFITM2, CD40, UBE2L6, HLA-DQA1, PDE4B, STAT2, BANK1, PELI1, MT2A, BTG1, CIITA, IFIT2, PSMB9, IFI35, TAPBP, RBCK1, SRI	B memory	599892
TYPE_III_IFN_SIGNALING	1.44853e-10	3.95931e-09	-2.21894	ISG15, IFI6, EIF2AK2, MX1, STAT1, PLSCR1, OAS1, ADAR, SAMD9, PARP9, IFITM2, ZC3HAV1, IRF9, SP110, TAP1, DTX3L, PARP14, DDX58, ZNFX1, GBP1, IFIT5, PARP12	MAIT	599892
TYPE_III_IFN_SIGNALING	1e-10	3.03333e-09	-2.21759	IFITM3, IFI6, ISG15, IFITM2, MX1, PLSCR1, EIF2AK2, PARP14, SP110, IFIT3, STAT1, OAS1, SAMD9, ADAR, PARP9, IFIH1, OASL, USP18, DDX58, ZC3HAV1, GBP1, TAP1, IFIT2, TRIM14, APOL6, PARP12, DTX3L, IFIT1	cDC2	599892
TYPE_III_IFN_SIGNALING	1e-10	2.76667e-09	-2.21612	IFI6, EIF2AK2, ISG15, MX1, DTX3L, STAT1, ADAR, SAMD9, PLSCR1, PARP14, PARP9, IFITM2, OAS1, SP110, APOL6, ZC3HAV1, IRF9, IFIH1, PARP12, IFITM3, IFIT5, ZNFX1	CD4 TEM	599892
HALLMARK_KRAS_SIGNALING_DN	8.40254e-06	0.000186957	-2.21363	IFI44L, MX1, TCL1A, BTG2, RSAD2, GAMT, MAST3, SLC12A3, KRT5	pDC	599892
HALLMARK_INTERFERON_GAMMA_RESPONSE	1e-10	2.76667e-09	-2.20786	IFI44L, XAF1, EIF2AK2, ISG15, LY6E, EPSTI1, MT2A, MX1, MX2, RNF213, STAT1, ISG20, ADAR, IRF7, TXNIP, SAMD9L, OAS2, PLSCR1, PARP14, STAT2, IFITM2, HERC6, BST2, SP110, DDX60, APOL6, IFI44, NFKBIA, IFI35, PDE4B, LAP3, TNFAIP3, IRF9, PNPT1, IFIH1, PARP12, HLA-A, TNFSF10, IFITM3, GZMA, ZNFX1, PTPN1, RBCK1, SAMHD1, PSME2, TAPBP, B2M, JAK2, GBP4, CASP1, SLC25A28, ZBP1, MVP, UBE2L6, TAP1	CD4 TEM	599892
TYPE_III_IFN_SIGNALING	1e-10	2.225e-09	-2.2019	MX1, ISG15, IFI6, IFIT1, EIF2AK2, OAS1, SAMD9, PLSCR1, STAT1, IFIT3, ADAR, USP18, IFITM2, APOL6, TRIM25, PARP12, OASL, DTX3L, SP110, PARP14, IFITM3, PARP9, GBP1, DDX58, ZC3HAV1	CD4 Proliferating	599892
TYPE_III_IFN_SIGNALING	1e-10	2.05e-09	-2.19056	ISG15, IFI6, IFIT3, EIF2AK2, MX1, OAS1, PARP9, PLSCR1, STAT1, SAMD9, DTX3L, ADAR, IFIT5, SP110, PARP14, PARP12, IRF9, IFIH1, DDX58, IFITM3, IFITM2, APOL6, GBP1, ZNFX1, ZC3HAV1	CD4 TCM	599892
HALLMARK_INTERFERON_ALPHA_RESPONSE	1e-10	4.15e-09	-2.19023	ISG15, IFI44L, LY6E, MX1, EIF2AK2, IFIT3, SAMD9L, IFITM1, TXNIP, ISG20, BST2, IFITM2, HERC6, IRF7, OAS1, PSME1, ADAR, PARP9, SP110, DDX60, EPSTI1, SAMD9, UBE2L6, B2M, ELF1, PSMB9, PARP14, NUB1, IFI35, HLA-C, PLSCR1, STAT2, NMI, LAP3, CD47	CD8 TCM	599892
HALLMARK_INTERFERON_ALPHA_RESPONSE	1e-10	2.96981e-09	-2.1716	IFI44L, MX1, ISG15, EIF2AK2, LY6E, EPSTI1, HLA-C, IFI44, IFIT3, CD74, BST2, IFITM3, NCOA7, IRF9, PARP14, PLSCR1, SAMD9, SP110, PARP9, ADAR, USP18, SELL, DDX60, IFITM1, SAMD9L, PSMB9	HSPC	599892
TYPE_III_IFN_SIGNALING	1e-10	2.46667e-09	-2.16244	ISG15, PLSCR1, IFI6, EIF2AK2, IFIT3, OAS1, MX1, STAT1, ADAR, IRF9, PARP9, SAMD9, SP110, IFITM2, PARP14, DTX3L, PARP12, IFIH1, IFIT5	B naive	599892
HALLMARK_INTERFERON_ALPHA_RESPONSE	1.48771e-10	1.26455e-08	-2.14824	MX1, IFI27, LY6E, IFITM2, IRF7, ISG15, LAP3, SAMD9L, SP110, EIF2AK2, UBE2L6, IFITM3, PLSCR1, IFI44L, PSMB8, CD47, ADAR, PSMA3, ISG20, BST2, CNP, B2M, CMTR1, IFI35	ASDC	599892
KEGG_RIG_I_LIKE_RECEPTOR_SIGNALING_PATHWAY	1.74792e-05	0.000167023	-2.14748	ISG15, IRF7, NFKBIA, IFIH1, TRIM25, IKBKE, TBK1, TRADD	Plasmablast	599892
HALLMARK_INFLAMMATORY_RESPONSE	8.45831e-06	0.000103916	-2.1418	IFITM1, BST2, IRF7, LY6E, EIF2AK2, SELL, NFKBIA, CD48, TAPBP, TNFSF10, NMI, IFNGR2, CCL5, PTPRE, EMP3, ABI1	Plasmablast	599892
HALLMARK_INTERFERON_GAMMA_RESPONSE	1e-10	2.225e-09	-2.13285	MX1, ISG15, IFI44L, RSAD2, LY6E, ISG20, CMPK2, XAF1, IFIT1, EIF2AK2, EPSTI1, MT2A, RNF213, IFI44, BST2, LAP3, PLSCR1, IFI27, MX2, OAS2, STAT1, IFIT3, ADAR, SAMD9L, USP18, IFITM2, APOL6, DDX60, IRF7, STAT2, TRIM25, HELZ2, GZMA, PARP12, HERC6, OAS3, OASL, PNPT1, IL10RA, SP110, ITGB7, TRAFD1, NFKBIA, IFI35, TRIM26, PARP14, IFITM3, TXNIP, RBCK1, STAT3	CD4 Proliferating	599892
HALLMARK_INFLAMMATORY_RESPONSE	1.09552e-07	1.62502e-06	-2.13089	IFITM1, IRF7, LY6E, EIF2AK2, TIMP1, CDKN1A, TNFSF10, FFAR2, NMI, SELL, NFKBIA, MSR1, EMP3, SLC31A2, NLRP3, AQP9, MXD1, FPR1, C5AR1, MEFV, IL10RA, LCP2, BST2, NAMPT, CMKLR1, HIF1A, PDE4B, GCH1, HBEGF, ABCA1, TNFRSF1B, CSF3R, CD14, PTAFR, CD55	CD16 Mono	599892
TYPE_III_IFN_SIGNALING	1.23992e-08	5.26964e-07	-2.12515	MX1, IFITM2, ISG15, STAT1, SP110, EIF2AK2, IFITM3, PLSCR1, ADAR	ASDC	599892
TYPE_III_IFN_SIGNALING	6.14577e-09	1.70033e-07	-2.12399	IFIT3, ISG15, MX1, EIF2AK2, STAT1, IFI6, ADAR, SAMD9, PARP14, IRF9, DTX3L, SP110, OAS1, IFITM2, PARP9	B memory	599892
HALLMARK_INTERFERON_ALPHA_RESPONSE	2.78466e-09	7.6114e-08	-2.12334	ISG15, MX1, ISG20, IFI44L, LY6E, PSME1, PSME2, PSMB8, GBP2, HLA-C, PSMB9, BST2, EIF2AK2, CD74, PLSCR1, SAMD9, LAP3, GBP4, RSAD2, TAP1, B2M, IFITM2, SAMD9L, ELF1, IFITM1, UBE2L6, HERC6, IFI44, PARP9, IRF7, CASP1, PARP14, OAS1, DDX60, ADAR, EPSTI1	CD8 Naive	599892
HALLMARK_INTERFERON_GAMMA_RESPONSE	1e-10	4.15e-09	-2.11382	ISG15, IFI44L, LY6E, MX1, MT2A, XAF1, EIF2AK2, IFIT3, SAMD9L, TXNIP, ISG20, OAS2, BST2, MX2, IFITM2, HERC6, IRF7, PSME1, ADAR, HLA-A, STAT1, SP110, DDX60, BTG1, EPSTI1, NFKBIA, IL10RA, UBE2L6, RNF213, B2M, PSMB9, PARP14, HLA-DRB1, IFI35, HLA-B, SAMHD1, TNFAIP3, ARID5B, PLSCR1, CCL5, STAT2, STAT4, NMI, LAP3	CD8 TCM	599892
HALLMARK_KRAS_SIGNALING_DN	1.00884e-05	0.000126826	-2.10942	MX1, IFI44L, RSAD2	NK Proliferating	599892
HALLMARK_KRAS_SIGNALING_DN	3.81595e-05	0.000312908	-2.09385	IFI44L, RSAD2, MX1	NK	599892
HALLMARK_INTERFERON_GAMMA_RESPONSE	1e-10	5.47653e-09	-2.09292	CCL5, GZMA, ISG15, MX1, ISG20, STAT1, IFI44L, LY6E, PSME1, RNF213, HLA-A, PSME2, MT2A, PSMB8, PSMB9, BST2, EIF2AK2, HLA-B, CD74, PLSCR1, LAP3, GBP4, RSAD2, TAP1, B2M, IFITM2, SAMD9L, SAMHD1, CD69, XAF1, RBCK1, OAS2, IL10RA, UBE2L6, HERC6, IFI44, PSMB10, MX2, IRF7, CASP1, ARID5B, TNFAIP3, VAMP8, PARP14, PTPN1, DDX60, MVP, ADAR, VAMP5, EPSTI1	CD8 Naive	599892
HALLMARK_KRAS_SIGNALING_DN	4.72677e-05	0.000630235	-2.09076	IFI44L, RSAD2, MX1	CD8 TEMRA	599892
REACTOME_INTERLEUKIN_4_AND_INTERLEUKIN_13_SIGNALING	0.000276747	0.00216366	-2.07643	ITGB1, STAT1, IGHG4, HSP90B1, VIM, HSPA8, IGHG1, IL2RG, ANXA1, ITGB2, JUNB, FOXO1, BIRC5, IL6R, PIK3R1, MCL1, FOS	Plasmablast	599892
TYPE_III_IFN_SIGNALING	1.56968e-08	4.34277e-07	-2.05381	ISG15, IFI6, MX1, EIF2AK2, IFIT3, IFITM2, DTX3L, OAS1, ADAR, STAT1, PARP9, SP110, SAMD9, PARP14, GBP1, PLSCR1	CD8 TCM	599892
HALLMARK_INTERFERON_ALPHA_RESPONSE	3.91705e-09	3.44701e-07	-2.0519	LY6E, IFITM3, ISG20, MX1, ISG15, LAP3, IFITM2, EPSTI1, SP110, EIF2AK2, IFI44L, PLSCR1, PSME1, PARP14, PSME2, SAMD9, PSMA3, UBE2L6, USP18, SAMD9L, TRIM14, BST2, CNP, NMI, B2M, CD47	cDC1	599892
REACTOME_INTERLEUKIN_4_AND_INTERLEUKIN_13_SIGNALING	1.25492e-05	0.00025412	-2.04544	STAT1, VIM, MCL1, FOS, IL2RG, ITGB2, PIK3R1, TNFRSF1B, HSP90B1, S1PR1, SOCS1, BATF, MYC	dnT	599892
TYPE_III_IFN_SIGNALING	4.64899e-07	1.3637e-05	-2.0233	IFITM3, MX1, ISG15, IFITM2, SP110, EIF2AK2, PLSCR1, PARP14, SAMD9, STAT1, USP18, TRIM14	cDC1	599892
KEGG_RIG_I_LIKE_RECEPTOR_SIGNALING_PATHWAY	4.40791e-05	0.00052895	-2.00557	ISG15, IRF7, MAP3K1, CYLD, CASP8, NFKBIA, TANK, DDX58	CD4 Naive	599892
HALLMARK_KRAS_SIGNALING_DN	0.000607216	0.0127515	-2.0005	IFI44L, MX1	NK_CD56bright	599892
HALLMARK_INTERFERON_GAMMA_RESPONSE	1e-10	2.96981e-09	-1.99961	IFI44L, XAF1, MX1, ISG15, EIF2AK2, LY6E, EPSTI1, IFI44, IFIT3, CD74, BST2, HLA-A, MT2A, IFITM3, IRF9, PARP14, HLA-DRB1, PLSCR1, SP110, ADAR, USP18, DDX60, IFIT1, RNF213, SAMD9L, MX2, PSMB9, HLA-DMA, CD69, CD38, SAMHD1, LAP3, PFKP, HLA-B, TRIM25, STAT1, LCP2	HSPC	599892
HALLMARK_INFLAMMATORY_RESPONSE	6.27709e-06	0.000114243	-1.99488	LY6E, IFITM1, EIF2AK2, IRF7, BST2, NAMPT, PLAUR, TIMP1, EMP3, NFKBIA, HBEGF, LYN, SLC31A2, TNFSF10, RGS1, MXD1, GPR183, OSM, MEFV, CDKN1A, NMI, HIF1A, TNFRSF1B, CD55, AXL, RHOG, RIPK2, TAPBP, GCH1, ICAM1, PTPRE, NLRP3, GNAI3, IL10RA, ICOSLG, RNF144B	cDC2	599892
KEGG_RIG_I_LIKE_RECEPTOR_SIGNALING_PATHWAY	8.75866e-05	0.000866134	-1.98747	ISG15, IRF7, IFIH1, DDX58, NFKBIA, DHX58, TRIM25	CD16 Mono	599892
REACTOME_INTERLEUKIN_12_FAMILY_SIGNALING	3.20714e-06	4.6256e-05	-1.98173	STAT1, LCP1, PSME2, JAK1, RAP1B, ANXA2, PPIA, CDC42, TALDO1, MSN, CNN2, P4HB, PAK2, CFL1, CAPZA1, SOD1, CANX, HNRNPF, STAT4, SNRPA1, PDCD4, HNRNPA2B1, ARF1	CD8 Naive	599892
KEGG_RIG_I_LIKE_RECEPTOR_SIGNALING_PATHWAY	0.000470456	0.00313637	-1.96651	ISG15, IRF7, NFKBIA, IFIH1, AZI2, MAP3K1, DDX58	Treg Memory	599892
REACTOME_INTERLEUKIN_12_SIGNALING	8.75193e-06	8.97073e-05	-1.96541	LCP1, PSME2, JAK1, RAP1B, ANXA2, PPIA, CDC42, TALDO1, MSN, CNN2, P4HB, PAK2, CFL1, CAPZA1, SOD1, HNRNPF, STAT4, SNRPA1, PDCD4, HNRNPA2B1, ARF1	CD8 Naive	599892
KEGG_RIG_I_LIKE_RECEPTOR_SIGNALING_PATHWAY	5.43183e-05	0.000683513	-1.93221	ISG15, IRF7, IFIH1, DDX58, NFKBIA, TRADD, AZI2, MAP3K1, RNF125	CD4 TCM	599892
TYPE_III_IFN_SIGNALING	1.47037e-05	0.000133967	-1.93214	ISG15, MX1, STAT1, IFI6, EIF2AK2, PLSCR1, SAMD9, TAP1, IFITM2, DTX3L, GBP1, PARP9, PARP14, OAS1, ADAR	CD8 Naive	599892
HALLMARK_KRAS_SIGNALING_DN	0.0026255	0.0435834	-1.91279	IFI44L, MX1	B intermediate	599892
HALLMARK_EPITHELIAL_MESENCHYMAL_TRANSITION	2.5564e-05	0.000209625	-1.91271	LGALS1, IL32, ITGB1, SAT1, GLIPR1, FLNA, JUN, CD44, WIPF1, PPIB, TPM4, TNFAIP3	CD8 Naive	599892
HALLMARK_INFLAMMATORY_RESPONSE	0.000391774	0.00697357	-1.90734	LY6E, BST2, EIF2AK2, SELL, GPR183, TNFSF10, BTG2, NFKBIA, TNFRSF1B, LYN, CYBB, NMI, NFKB1, IRF7, NAMPT, TAPBP, RAF1	pDC	599892
REACTOME_INTERLEUKIN_4_AND_INTERLEUKIN_13_SIGNALING	0.00188053	0.022495	-1.90487	STAT1, JUNB, FOS, MCL1, IRF4, HSPA8, STAT6, JAK2, STAT3, TNFRSF1B, HSP90AA1, SOCS3	pDC	599892
HALLMARK_TNFA_SIGNALING_VIA_NFKB	1.45233e-05	0.00022027	-1.90324	NAMPT, AREG, PLAUR, SAT1, DUSP2, IFIH1, KLF10, MCL1, MAP3K8, DDX58, CCNL1, NFKBIA, HBEGF, NR4A2, PPP1R15A, VEGFA, CEBPD, NFE2L2, PHLDA2, FOSB, MXD1, LITAF, TAP1, SLC16A6, GPR183, IFIT2, ZFP36, MARCKS, NR4A3, CDKN1A, ATF3, NFIL3, NR4A1, DUSP1, BHLHE40, CEBPB, FOSL2, TIPARP, RIPK2, NINJ1, CD83, MAFF, IER2, MAP2K3, TRIB1, KDM6B, GCH1, RELB, JUNB, BCL3, KLF9, ICAM1, REL, PTPRE, SQSTM1, BIRC3, GADD45B, ICOSLG, EGR1, PFKFB3, KLF4, YRDC	cDC2	599892
KEGG_RIG_I_LIKE_RECEPTOR_SIGNALING_PATHWAY	0.00453999	0.0375581	-1.88439	ISG15, IRF7, IFIH1, DDX58, NFKBIA, DHX58	cDC2	599892
HALLMARK_INFLAMMATORY_RESPONSE	0.000983623	0.00655749	-1.8837	EIF2AK2, IRF7, LY6E, BST2, IFITM1, KLF6, TAPBP, SELL, TNFRSF1B, TNFSF10, IL7R, PROK2, CD55, BTG2	CD8 TEMRA	599892
HALLMARK_COMPLEMENT	3.38459e-06	4.6256e-05	-1.88315	CCL5, GZMA, GZMK, GZMB, ANXA5, PSMB9, PLSCR1, LAP3, PFN1, CALM1, APOBEC3G, USP15, PPP4C, CTSS, CALM3, IRF7, CASP1, FYN, CBLB, TNFAIP3, FDX1, GNAI2, LCK, CASP3, GATA3, HSPA5, CTSC, CASP4, FCER1G, RHOG, DPP4, ATOX1, SPOCK2	CD8 Naive	599892
HALLMARK_KRAS_SIGNALING_DN	0.000936324	0.0126404	-1.87843	IFI44L, MX1, PTPRJ, TENT5C, SKIL	dnT	599892
HALLMARK_ALLOGRAFT_REJECTION	0.000246615	0.00212089	-1.8706	IRF7, CD74, STAT1, HLA-A, B2M, HLA-DQA1, CTSS, CD79A, IL2RG, CCND2, TAPBP, IFNGR2, HLA-E, HLA-DMA, CAPG, ITGB2, CDKN2A, CCL5, ABI1, HDAC9, HCLS1, CD3E	Plasmablast	599892
HALLMARK_KRAS_SIGNALING_DN	0.00698834	0.0529949	-1.86798	IFI44L, MX1, RSAD2, NR4A2, MEFV	cDC2	599892
HALLMARK_EPITHELIAL_MESENCHYMAL_TRANSITION	0.000958063	0.0160955	-1.86468	IL32, ITGB1, AREG, VIM, TNFAIP3, TGFBR3, WIPF1, LGALS1, GADD45A, TIMP1, IGFBP4, MCM7, GLIPR1	NK_CD56bright	599892
HALLMARK_KRAS_SIGNALING_DN	0.000486947	0.00399297	-1.86271	IFI44L, MX1, RSAD2	gdT	599892
HALLMARK_KRAS_SIGNALING_DN	0.0032899	0.0162668	-1.85256	IFI44L, MX1, RSAD2, MEFV	CD16 Mono	599892
HALLMARK_INFLAMMATORY_RESPONSE	5.29553e-05	0.000776678	-1.84942	LY6E, EIF2AK2, IRF7, TIMP1, IFITM1, TNFSF10, FFAR2, NMI, EMP3, BST2, SLC31A2, LYN, CDKN1A, TNFRSF1B, NFKBIA, MEFV, MXD1, GCH1, CXCL8, LCP2, TAPBP, RHOG, STAB1, SELL, IL10RA, NLRP3, C5AR1, PTGIR, HBEGF, KIF1B	CD14 Mono	599892
KEGG_RIG_I_LIKE_RECEPTOR_SIGNALING_PATHWAY	0.000439315	0.00399297	-1.8471	ISG15, IRF7, IFIH1, DDX58, RNF125	gdT	599892
HALLMARK_KRAS_SIGNALING_DN	0.000172431	0.00221697	-1.8463	IFI44L, MX1, CAMK1D, BARD1, GAMT, MFSD6, BTG2, RSAD2	HSPC	599892
HALLMARK_INTERFERON_GAMMA_RESPONSE	1.84267e-07	5.22089e-06	-1.84459	MX1, IFI27, LY6E, IFITM2, IRF7, ISG15, LAP3, STAT1, XAF1, SAMD9L, SP110, EIF2AK2, UBE2L6, IFITM3, PLSCR1, RNF213, IFI44L, PSMB8, ADAR, PFKP, PTPN2, PSMA3, PSMB2, ISG20, NFKBIA, HLA-A, BST2, B2M, CMTR1, IFI35, NAMPT	ASDC	599892
HALLMARK_ALLOGRAFT_REJECTION	7.4189e-06	8.69071e-05	-1.83608	CCL5, GZMA, GZMB, PRF1, STAT1, SRGN, PTPRC, CD2, HLA-A, GBP2, FYB1, ITGB2, CD74, FLNA, TAP1, B2M, SIT1, HLA-E, CXCR3, IL2RG, CTSS, PSMB10, IRF7, CD8A, ETS1, HCLS1, CSK, CD3G, STAT4, LCK, ABI1, TRAT1, UBE2N, CD47, TAPBP, CCND2	CD8 Naive	599892
HALLMARK_TNFA_SIGNALING_VIA_NFKB	0.000649588	0.00963555	-1.82915	JUNB, JUN, CCNL1, FOS, GPR183, MCL1, ZFP36, PPP1R15A, KLF10, BTG2, FOSB, TNFAIP8, TAP1, NFKBIA, IER2, BTG1, GADD45B, NFKB1, SOCS3, MAP2K3, ATF3, IFIT2, STAT5A, NAMPT, REL, CFLAR, PMEPA1, KLF2	pDC	599892
HALLMARK_E2F_TARGETS	3.11987e-06	4.57581e-05	-1.81298	HMGB2, RRM2, MKI67, ANP32E, BRCA1, TUBB, DLGAP5, PTTG1, RFC1, BRCA2, XPO1, TMPO, SMC1A, PDS5B, DIAPH3, UBE2S, TP53, ILF3, MYBL2, E2F8, PNN, LIG1, PMS2, SPC24, NASP, SMC4, JPT1, PSIP1, AK2, ASF1B, RBBP7, LUC7L3, MCM7, RANBP1, HMMR, TK1, NOP56, ATAD2, CDK1, UBE2T, ING3, LMNB1, HELLS, MTHFD2, NUP153, CDC25B, EZH2, USP1, CDCA8, DNMT1, CHEK2, SPC25, STMN1, NUDT21, ZW10, LYAR, DEK, CCNE1, TRIP13, CENPM, CDKN2C, TCF19, CDKN2A, CTCF, BARD1, TIPIN, PCNA, LBR, MSH2, PSMC3IP, DUT, GINS4, CDKN3	NK Proliferating	599892
HALLMARK_G2M_CHECKPOINT	1.56833e-05	0.000172517	-1.80924	HMGN2, MT2A, MKI67, CENPF, SRSF10, PTTG1, KIF20B, NUSAP1, BRCA2, XPO1, TMPO, SMC1A, PDS5B, KNL1, UBE2S, ODC1, CCNA2, ILF3, MYBL2, FBXO5, SFPQ, HNRNPU, KIF23, NASP, SMC4, JPT1, EWSR1, HMMR, CDC6, AMD1, NUMA1, PRPF4B, TPX2, CDK1, NUP98, LMNB1, NUP50, RBL1, CDC25B, EZH2, POLQ, STMN1, SMC2, PRC1, EXO1, CUL3, YTHDC1, KIF15, CDKN2C, TFDP1, CUL5, CTCF, KIF5B, BARD1, LBR, HIRA, TTK, CDKN3, NEK2, KIF11, SLC38A1, KIF4A, CHAF1A, KIF22, TGFB1, UPF1, PML, RAD21, PLK4, DTYMK, PURA, HMGA1	NK Proliferating	599892
KEGG_RIG_I_LIKE_RECEPTOR_SIGNALING_PATHWAY	0.00136391	0.0164405	-1.80598	ISG15, IRF7, DDX58, IFIH1, NFKBIA, CXCL8, TRIM25	CD14 Mono	599892
HALLMARK_INTERFERON_GAMMA_RESPONSE	1.42522e-07	6.27098e-06	-1.80551	LY6E, IFITM3, ISG20, MX1, ISG15, LAP3, IFITM2, NFKBIA, EPSTI1, SP110, EIF2AK2, IFI44L, PLSCR1, SLAMF7, TAPBP, PSME1, PARP14, PSME2, HLA-A, NAMPT, OAS2, STAT1, CIITA, PSMA3, ST3GAL5, UBE2L6, USP18, FGL2, SAMD9L, TRIM14, BST2, TNFSF10, NMI, XAF1, B2M, JAK2, NCOA3, HLA-B, MX2, VAMP5, IL18BP, IFI30, CASP8	cDC1	599892
HALLMARK_KRAS_SIGNALING_DN	0.000895815	0.0131514	-1.80394	IFI44L, MX1, NR4A2	MAIT	599892
HALLMARK_KRAS_SIGNALING_DN	0.000396488	0.00533595	-1.8039	IFI44L, MX1	B memory	599892
HALLMARK_INFLAMMATORY_RESPONSE	0.00159725	0.033143	-1.79838	EIF2AK2, LY6E, IRF7, BST2, NMI, EMP3, IFITM1, CD48, IFNAR1, LYN, CD40, SELL	B intermediate	599892
HALLMARK_EPITHELIAL_MESENCHYMAL_TRANSITION	0.00250447	0.018442	-1.79545	LGALS1, VIM, IL32, FLNA, JUN, GADD45B, SAT1, CD44, FAS, CAPG, GADD45A, GPX7	dnT	599892
HALLMARK_KRAS_SIGNALING_DN	6.01204e-05	0.000997999	-1.79487	IFI44L, MX1, NR4A2, BTG2	CD4 TEM	599892
HALLMARK_KRAS_SIGNALING_DN	0.000131419	0.00129959	-1.79157	MX1, IFI44L, RSAD2, LFNG, BTG2, PTPRJ, TENT5C	CD4 Proliferating	599892
HALLMARK_INFLAMMATORY_RESPONSE	0.000921695	0.00811092	-1.78891	EIF2AK2, IRF7, LY6E, BST2, IFITM1, KLF6, ABI1, TNFSF10, NMI, SELL, SEMA4D, RGS1, ATP2B1, NMUR1	NK Proliferating	599892
KEGG_TOLL_LIKE_RECEPTOR_SIGNALING_PATHWAY	0.00375661	0.0386395	-1.78309	IRF7, STAT1, FOS, CASP8, NFKBIA	CD4 Naive	599892
KEGG_RIG_I_LIKE_RECEPTOR_SIGNALING_PATHWAY	0.00395524	0.0162165	-1.78069	ISG15, IRF7, IFIH1, DDX58, AZI2, TRIM25	NK	599892
KEGG_JAK_STAT_SIGNALING_PATHWAY	0.000962294	0.0131514	-1.76766	STAT1, PIK3R1, IRF9, STAT2, STAT3, SOS1, IL2RG, IL23R, AKT1, PTPN11, IFNGR1, CCND3, JAK1, CCND2, CBL, GRB2	MAIT	599892
TYPE_III_IFN_SIGNALING	0.00012817	0.00487044	-1.76331	MX1, IFI6, STAT1, IRF9, SAMD9, PARP9, ISG15, ZC3HAV1, PARP14, TRIM14, SP110, DTX3L, ZNFX1	CD4 CTL	599892
KEGG_COMPLEMENT_AND_COAGULATION_CASCADES	0.00163902	0.0213073	-1.75333	PLAUR, SERPING1, CD55	cDC2	599892
KEGG_RIG_I_LIKE_RECEPTOR_SIGNALING_PATHWAY	0.0115359	0.048572	-1.75031	ISG15, IRF7, DDX58	CD8 TEMRA	599892
REACTOME_INTERLEUKIN_20_FAMILY_SIGNALING	0.00203456	0.0238334	-1.74989	STAT1, STAT2, STAT3, PTPN11, JAK1	MAIT	599892
HALLMARK_INFLAMMATORY_RESPONSE	0.00424306	0.0199674	-1.74716	LY6E, EIF2AK2, IRF7, IFITM1, BST2, NFKBIA, NMI, PDE4B, CCL5, CD55, IL7R, SELENOS, ABI1, IL18R1, RHOG, TNFSF10	Treg Memory	599892
HALLMARK_ALLOGRAFT_REJECTION	0.00202202	0.022495	-1.7432	STAT1, HLA-E, HLA-A, LTB, B2M, IRF4, IGSF6, EIF5A, JAK2, TAP1, HCLS1, EIF3J, EIF3D, LYN, ITGAL, CTSS, FYB1, TAP2, SRGN, PTPN6, EIF4G3, IRF7, TAPBP, CXCR3, SPI1, SOCS1, NCF4	pDC	599892
KEGG_RIG_I_LIKE_RECEPTOR_SIGNALING_PATHWAY	0.000129163	0.00129959	-1.73754	ISG15, IRF7, TRIM25, CYLD, NFKBIA, DDX3Y, IKBKE, TBK1, DDX58, TRADD, CHUK, DDX3X, CASP10, TANK, CASP8, MAP3K1, ATG12	CD4 Proliferating	599892
KEGG_TOLL_LIKE_RECEPTOR_SIGNALING_PATHWAY	0.0113993	0.0434261	-1.73669	IRF7, STAT1, NFKBIA, CCL5, FOS, MYD88, IKBKE, PIK3R1, TAB2, PIK3CD, AKT2	Treg Memory	599892
HALLMARK_INFLAMMATORY_RESPONSE	4.09288e-05	0.000849273	-1.73347	LY6E, EIF2AK2, IFITM1, BST2, IRF7, IL7R, CD48, NFKBIA, IL10RA, EMP3, CCL5, ABI1, NMI, KLF6, ATP2B1, CD55, OSM, ADRM1, TAPBP, CD69, CD82, PTGER2	CD8 TCM	599892
HALLMARK_IL2_STAT5_SIGNALING	0.00237664	0.0270343	-1.73319	IFITM3, PLSCR1, MAP3K8, CAPG, TNFSF10, MXD1, GABARAPL1, NFIL3, TNFRSF1B, SYNGR2, RABGAP1L, BHLHE40, CD86, CD83, MAFF, FGL2, GPR65, IFNGR1, GADD45B, IL10RA, NDRG1	cDC2	599892
HALLMARK_IL6_JAK_STAT3_SIGNALING	0.00515644	0.0489862	-1.72535	STAT1, GRB2, STAT2, LTB, IFNGR1, STAT3, IRF9, TNFRSF1B	CD8 TEM	599892
HALLMARK_INFLAMMATORY_RESPONSE	0.00389228	0.0423395	-1.71875	IFITM1, LY6E, EIF2AK2, CCL5, IL7R, ATP2C1, SEMA4D, IRF7, TAPBP, TNFSF10, TNFRSF1B, HIF1A, ATP2B1, NFKBIA, CD48, RHOG, TIMP1, KLF6, ACVR2A, CD55, TNFSF9	NK_CD56bright	599892
KEGG_RIG_I_LIKE_RECEPTOR_SIGNALING_PATHWAY	0.00608491	0.0453603	-1.71348	ISG15, IRF7, DDX3Y, DDX58, NFKBIA, AZI2, IFIH1, TANK, CYLD, RNF125, TRADD, ATG5, NFKB1, RELA, TNF	MAIT	599892
KEGG_JAK_STAT_SIGNALING_PATHWAY	0.0110294	0.048572	-1.71151	STAT1, IRF9, STAT2, STAT6, IL7R, STAT4, PIK3R1, SOS1, CCND2, CBLB, PIK3CA, IFNAR1, IFNGR1, EP300	CD8 TEMRA	599892
HALLMARK_GLYCOLYSIS	0.000181094	0.00372424	-1.71059	HSPA5, STMN1, DDIT4, NASP, PSMC4, TXN, PKM, KIF2A, SDHC, PFKP, MDH1, ENO1, ISG20, TALDO1, PGK1, LDHA, AKR1A1, CXCR4, MIF, MDH2, EGLN3	ASDC	599892
HALLMARK_INFLAMMATORY_RESPONSE	0.00503588	0.0344118	-1.70798	EIF2AK2, IRF7, IFITM1, BST2, LY6E, TNFRSF1B, CD55, NMI, IL7R, PTGER4, PDE4B, SELL, CCL5, IL18RAP, SELENOS, ATP2B1, CD69	gdT	599892
HALLMARK_INFLAMMATORY_RESPONSE	0.00356903	0.0346243	-1.70794	EIF2AK2, LY6E, IFITM1, BST2, IRF7, PDE4B, IL18R1, RHOG, NFKBIA	MAIT	599892
REACTOME_INTERLEUKIN_2_FAMILY_SIGNALING	0.00380022	0.0346243	-1.70683	STAT1, PIK3R1, STAT3, SOS1, IL2RG, JAK1, GRB2	MAIT	599892
REACTOME_INTERLEUKIN_2_FAMILY_SIGNALING	0.00640309	0.0501677	-1.70438	STAT1, GRB2, PIK3R1, STAT3	CD8 TEM	599892
KEGG_RIG_I_LIKE_RECEPTOR_SIGNALING_PATHWAY	0.00735313	0.0508035	-1.70374	ISG15, IRF7, NFKB1, CYLD, TANK, DDX58, RNF125	CD8 TEM	599892
HALLMARK_COMPLEMENT	0.00189731	0.0135974	-1.70095	IRF7, LAP3, PSMB9, PLSCR1, LGALS3, CTSH, S100A9, CTSS, CASP4, CCL5, USP15, TNFAIP3, AKAP10, PLEK, FCN1, RNF4, APOBEC3G, GNB4, PIK3CA, USP16, DOCK10, LGMN, GMFB, FCER1G, PRCP, CASP1, BRPF3, KIF2A, RBSN, GNAI3, TIMP1, CASP10, ZEB1, PRKCD, S100A13, LCP2, GNGT2, ATOX1, ANG, PIM1	Plasmablast	599892
HALLMARK_INTERFERON_ALPHA_RESPONSE	0.000578618	0.0486039	-1.69999	ISG15, LY6E, TXNIP, SELL, ISG20, PSMB9, IFI35, PSMB8, NUB1, NMI, CD74, PSME2, EPSTI1, EIF2AK2, RSAD2, CD47, SAMD9L	CD8 Proliferating	599892
KEGG_JAK_STAT_SIGNALING_PATHWAY	0.00660102	0.0501677	-1.69784	STAT1, GRB2, PIK3R1, STAT2, IFNGR1, STAT3, IRF9, CCND2, STAT4, IFNAR1	CD8 TEM	599892
HALLMARK_IL2_STAT5_SIGNALING	0.00149459	0.0164405	-1.6907	IFITM3, PLSCR1, TNFSF10, RABGAP1L, GBP4, TNFRSF1B, SYNGR2, PLEC, MXD1, CAPG, FGL2, CD86, CDKN1C, SELL, MAP3K8, BATF3, IL10RA, BHLHE40, AHNAK, TLR7, PLIN2, NDRG1, DENND5A, CKAP4, CCND3, GABARAPL1, BMPR2	CD14 Mono	599892
HALLMARK_INFLAMMATORY_RESPONSE	0.00257194	0.0175749	-1.68361	CCL5, LY6E, BST2, EIF2AK2, CD69, IFITM1, IL10RA, IRF7, RGS1, GPR183, TNFRSF1B, LCK, KLF6, EMP3, PTGER2, ABI1, NMI, TAPBP, PDE4B, RHOG, TNFSF10, NAMPT, IL2RB	CD8 Naive	599892
REACTOME_INTERLEUKIN_1_SIGNALING	0.00227652	0.0184398	-1.68263	UBC, PSMB9, SEM1, PSMD4, UBB, PSMC1, PSMD7, RBX1, PSMA3, PSMB7, PSMD13, PSMC2, PSMD6, PSMB1, PSMB8, PSMB2, PSMA1, PSMD11, PSMB6, PSMD14, PSMA4, PSMA7, PSMA2, PSME2, PSMC4, PSMD8, PSMF1, MYD88, PSMC3, UBA52, RELA, PSMA5, PSMB3, SQSTM1, MAP2K4	dnT	599892
REACTOME_INTERLEUKIN_2_FAMILY_SIGNALING	0.00405957	0.0240675	-1.68108	STAT1, LGALS9, PTK2B, JAK1, PIK3R1, SOS1	B memory	599892
HALLMARK_KRAS_SIGNALING_DN	0.00369788	0.0508966	-1.67936	IFI44L, MX1	CD8 TCM	599892
HALLMARK_INFLAMMATORY_RESPONSE	0.00270568	0.0238702	-1.6742	LY6E, EIF2AK2, IRF7, IFITM1, BST2, NFKBIA, CD55, PDE4B, NMI, ATP2B1, TNFSF10, IFNAR1, TAPBP, SELENOS	CD4 TCM	599892
KEGG_RIG_I_LIKE_RECEPTOR_SIGNALING_PATHWAY	0.00661765	0.0363971	-1.67218	ISG15, IRF7, DDX58, TRIM25, AZI2, DHX58, MAP3K7, RNF125, OTUD5, MAPK8, IKBKG, TBK1, IFIH1	NK Proliferating	599892
HALLMARK_INTERFERON_ALPHA_RESPONSE	9.93285e-05	0.00487044	-1.6637	SAMD9L, MX1, LY6E, IFI44L, DDX60, IRF9, SAMD9, CD47, IRF7, PARP9, NUB1, IFITM1, ISG15, PARP14, TRIM14, SP110, LAP3, ELF1, BST2	CD4 CTL	599892
HALLMARK_ALLOGRAFT_REJECTION	0.00143763	0.0148542	-1.6637	STAT1, CD74, HLA-DRA, CD247, IL2RG, HLA-DMA, ITGB2, CD2, IRF7, FLNA, GZMA, FYB1, TAP2, SRGN, ETS1, TAP1, PRF1, LCP2, ITGAL, EIF5A, ABI1, IFNAR2, SOCS1, CD3D, EIF3A, PTPRC, FAS, ST8SIA4, CD4, CCR2, TRAT1, CAPG	dnT	599892
KEGG_RIG_I_LIKE_RECEPTOR_SIGNALING_PATHWAY	0.00230964	0.0187551	-1.66316	ISG15, IRF7, NFKBIA, DDX3Y, IFIH1, RNF125, ATG12, DDX58, DDX3X, TRADD, TBK1, MAP3K1, AZI2	CD4 TEM	599892
REACTOME_G2_M_CHECKPOINTS	0.00165047	0.0148542	-1.66197	UBC, PSMB9, SEM1, SUMO1, PSMD4, UBB, PSMC1, YWHAB, PSMD7, PSMA3, YWHAZ, YWHAE, PSMB7, PSMD13, YWHAG, PSMC2, PSMD6, PSMB1, UBE2V2, PSMB8, PSMB2, PSMA1, PSMD11, PSMB6, PSMD14, ABRAXAS1, PSMA4, PSMA7, PSMA2, PSME2, PSMC4, PSMD8, PSMF1, PSMC3, UBA52	dnT	599892
HALLMARK_IL6_JAK_STAT3_SIGNALING	0.00248561	0.0187551	-1.65538	STAT1, STAT2, ITGA4, IL2RG, IRF9, MAP3K8, PTPN1, IFNAR1, CD44, TGFB1, IL17RA, IFNGR1, LTB, STAT3	CD4 TEM	599892
HALLMARK_INFLAMMATORY_RESPONSE	0.00178747	0.014836	-1.65369	EIF2AK2, LY6E, IRF7, BST2, EMP3, CD40, PDE4B, SELL, TAPBP, SRI, ABI1, ATP2B1, RELA, CD70, CD48, RASGRP1, IL4R, NFKBIA	B memory	599892
HALLMARK_INFLAMMATORY_RESPONSE	0.00364046	0.039525	-1.65026	EIF2AK2, IFITM1, LY6E, BST2, IRF7, NFKB1, NAMPT, TNFRSF1B, PDE4B	CD8 TEM	599892
REACTOME_INTERLEUKIN_1_FAMILY_SIGNALING	0.00152692	0.0148542	-1.64749	UBC, PTPN2, PSMB9, SEM1, PSMD4, UBB, PSMC1, PSMD7, RBX1, PSMA3, PSMB7, PSMD13, SIGIRR, PSMC2, PSMD6, PSMB1, PSMB8, PSMB2, PSMA1, PSMD11, TBK1, PSMB6, PSMD14, PSMA4, PSMA7, PSMA2, PSME2, PSMC4, PSMD8, PSMF1, MYD88, PSMC3, PTPN4, UBA52, RELA, PSMA5, PSMB3, SQSTM1, MAP2K4	dnT	599892
HALLMARK_IL6_JAK_STAT3_SIGNALING	0.0080009	0.0546728	-1.64339	STAT1, IRF9, STAT2, STAT3, MAP3K8, LTB, PTPN1, IL18R1, IL2RG, PTPN11, IFNGR1, TNFRSF1B, MYD88, CBL, GRB2, JUN, SOCS1, HAX1, FAS, TNF	MAIT	599892
REACTOME_INTERLEUKIN_10_SIGNALING	0.0115162	0.0409978	-1.63924	TIMP1, CCR1, FPR1, CD86, IL10RA, TNFRSF1B, PTAFR, STAT3, ICAM1	CD16 Mono	599892
HALLMARK_INFLAMMATORY_RESPONSE	0.0124034	0.044221	-1.63829	EIF2AK2, IRF7, LY6E, BST2, IFITM1, TNFRSF1B, NMI	NK	599892
HALLMARK_PI3K_AKT_MTOR_SIGNALING	0.00588809	0.0453603	-1.63784	YWHAB, STAT2, CXCR4, UBE2N, CDKN1B, IL2RG, MKNK2, UBE2D3, AKT1, ARHGDIA, AP2M1, PTPN11, CALR, ARF1, CFL1, MYD88, IRAK4, HSP90B1, GRB2, PRKAG1, MAPK1, SMAD2	MAIT	599892
REACTOME_G2_M_CHECKPOINTS	0.00243885	0.0175749	-1.63544	PSME1, PSME2, YWHAQ, PSMB8, PSMB9, YWHAZ, PSMB1, PSMB3, SEM1, UBB, UBC, PSMB10, YWHAE, YWHAB, PSMC5, PSMA1, PSMD6, PSMB4, PSMD7, PSMB2, PSMA7, RFC4, PSMD8, PSMB6, RNF8, UBE2N, PSMD2	CD8 Naive	599892
HALLMARK_CHOLESTEROL_HOMEOSTASIS	0.0075799	0.0334429	-1.63519	S100A11, ACTG1, ANXA5, PLSCR1	CD8 Naive	599892
REACTOME_G1_S_DNA_DAMAGE_CHECKPOINTS	0.00636165	0.0429411	-1.63466	UBC, PSMB9, SEM1, PSMD4, UBB, PSMC1, PSMD7, PSMA3, PSMB7, PSMD13, PSMC2, PSMD6, PSMB1, PSMB8, PSMB2, PSMA1, PSMD11, PSMB6, PSMD14, PSMA4, PSMA7, PSMA2, MDM4, PSME2, PSMC4, PSMD8, PSMF1, PSMC3, UBA52	dnT	599892
REACTOME_INNATE_IMMUNE_SYSTEM	1.33574e-10	5.47653e-09	-1.63146	GNLY, ISG15, S100A11, ARPC2, ACTB, ACTG1, PSME1, CAP1, PTPRC, RAC2, HLA-A, PSME2, OSTF1, PSMB8, DYNLL1, HLA-C, COTL1, PSMB9, BST2, IFI16, HLA-B, ITGB2, CD81, ARPC3, GLIPR1, STK10, RAP1B, JUN, HSPA8, RHOA, ANXA2, CD44, HMGB1, CD53, PSMB1, WIPF1, CYBA, GMFG, ACTR3, PPIA, MYH9, B2M, CDC42, CALM1, HLA-E, CNN2, PSMB3, SEM1, SERPINB1, TXN, TBC1D10C, DIAPH1, UBB, ARPC4, IQGAP1, ARPC5, SRP14, NDUFC2, LRRFIP1, HSP90AA1, PGAM1, TAX1BP1, UBE2L6, PYCARD, PAK2, UBC, CTSS, PSMB10, IRF7, CASP1, FYN, RAP1A, IQGAP2, CAND1, CFL1, CAPZA1, POLR2L, TNFAIP3, VAMP8, ACTR2, PSMC5, PSMA1, ARPC1B, GPI, PSMD6, MVP, TNFRSF1B, APAF1, ATG5, LAMTOR1, RHOF, CPNE1, PSMB4, TRAPPC1, PSMD7, CD3G, MYO5A, PSMB2, PSMA7, NCKAP1L, TANK, LCK, SPTAN1, ROCK1, RAB18, PSMD8, PSMB6, BIN2, BRK1, ABI1, CAPN1, ERP44, CSTB, RAB5C, GDI2, UBE2N, PSMD2, COMMD3, DYNLT1, CD47, PTPN11, CTSC, IFIH1, DDOST, LAMTOR2, CASP4, FCER1G, COPB1, PSMA4, RHOG, SOS1, IKBKG	CD8 Naive	599892
REACTOME_INTERLEUKIN_3_INTERLEUKIN_5_AND_GM_CSF_SIGNALING	0.00978483	0.0528381	-1.62951	UBC, IL2RG, PIK3R1, UBB, YWHAZ, GRB2	dnT	599892
KEGG_TOLL_LIKE_RECEPTOR_SIGNALING_PATHWAY	0.00774896	0.0334429	-1.62608	CCL5, STAT1, JUN, IRF7, MAP2K2	CD8 Naive	599892
HALLMARK_INFLAMMATORY_RESPONSE	0.000729862	0.00656876	-1.62562	EIF2AK2, LY6E, BST2, LYN, KLF6, SELL, IFITM1, CD82, EMP3, CSF3R, SCARF1, CD69, AHR, CD55, ATP2A2, LCP2, MYC, RHOG, IRF7, BTG2, CALCRL, NAMPT, LDLR, PTGER4, P2RX4, ITGA5, NMI	HSPC	599892
HALLMARK_INFLAMMATORY_RESPONSE	0.00691325	0.0430748	-1.62477	LY6E, IFITM1, BST2, EIF2AK2, IRF7, RHOG, TNFRSF1B, RGS1, NMI, LCP2, NAMPT, PTPRE, ABI1, CD48, MYC	dnT	599892
HALLMARK_IL6_JAK_STAT3_SIGNALING	0.00604236	0.0313448	-1.61406	STAT1, ITGA4, IRF9, CBL, STAT2, CD44, LTB, JUN, PTPN11, IL4R	B memory	599892
KEGG_JAK_STAT_SIGNALING_PATHWAY	0.00375089	0.0259437	-1.61209	STAT1, PIK3R1, STAT2, SOS1, IL2RG, IRF9, IL7R, CCND2, IFNAR1, CBLB, JAK2, IFNGR1, STAT3, CREBBP	CD4 TEM	599892
KEGG_RIG_I_LIKE_RECEPTOR_SIGNALING_PATHWAY	0.00599094	0.0313448	-1.61034	ISG15, IRF7, DDX3Y, MAP3K1, TRADD, RELA, IFIH1, NFKBIA	B memory	599892
REACTOME_INTERLEUKIN_1_SIGNALING	0.005702	0.0307498	-1.60535	PSME1, PSME2, PSMB8, PSMB9, HMGB1, PSMB1, PSMB3, SEM1, RBX1, UBB, SQSTM1, UBC, PSMB10, PSMC5, PSMA1, PSMD6, PSMB4, PSMD7, PSMB2, PSMA7, PSMD8, PSMB6, UBE2N, PSMD2, PSMA4, IKBKG	CD8 Naive	599892
KEGG_TOLL_LIKE_RECEPTOR_SIGNALING_PATHWAY	0.00405423	0.0508966	-1.60518	PIK3R1, IRF7, MAP2K2, STAT1, NFKBIA, JUN, CCL5	CD8 TCM	599892
HALLMARK_MTORC1_SIGNALING	0.000219073	0.00372424	-1.59958	HSPA5, CALR, PRDX1, LGMN, DDIT4, PSMC4, GAPDH, PDAP1, ENO1, PSMA3, CORO1A, HSP90B1, EIF2S2, ARPC5L, MAP2K3, PFKL, PSMA4, ACLY, FKBP2, PSMD14, NAMPT, SQSTM1, PGK1, LDHA, MTHFD2, ACTR3, SERP1, CXCR4, RDH11, UBE2D3, ITGB2, TCEA1, CTSC, EBP, EGLN3, PNO1, CANX, CACYBP, TXNRD1, HSPE1, HMGCS1, GGA2, TES, IFI30, SLC9A3R1, COPS5, ACTR2, GMPS, PNP, CCT6A, GLRX, FGL2	ASDC	599892
HALLMARK_INFLAMMATORY_RESPONSE	0.0043158	0.0275547	-1.59649	EIF2AK2, LY6E, IFITM1, IRF7, BST2, NFKBIA, PDE4B, IL7R, BTG2, TNFSF10, CD55, SLAMF1, IFNAR1, TAPBP	CD4 TEM	599892
REACTOME_ADAPTIVE_IMMUNE_SYSTEM	2.58843e-07	5.30628e-06	-1.59421	CD99, ITGB1, ITGA4, PSME1, RNF213, PTPRC, HLA-A, PSME2, PSMB8, DYNLL1, HLA-C, CLEC2B, PSMB9, FYB1, HLA-B, ITGB2, CD81, CD74, RAP1B, PPP2R5C, YWHAZ, PSMB1, TAP1, CYBA, PPIA, B2M, DTX3L, CDC42, HCST, CALM1, HLA-E, PSMB3, SEM1, SEC61B, RBX1, UBB, LNPEP, IFITM1, RBCK1, UBE2L6, PAK2, HERC6, UBC, CTSS, RNF7, PSMB10, FYN, RAP1A, YWHAB, CD8A, CAPZA1, CBLB, VAMP8, SH2D1A, EVL, AP2S1, PSMC5, UBE2L3, PSMA1, CANX, CSK, SLAMF6, PSMD6, SEC61G, CLEC2D, PRR5, PTPN22, RNF19A, PSMB4, CAPZB, PSMD7, CD3G, PSMB2, PSMA7, NPEPPS, LCK, ELOB, CLTC, CLTA, PSMD8, UBE2F, ZNRF2, PSMB6, HLA-DPB1, UBE3C, INPP5D, DYNC1I2, UFL1, TRAT1, FBXL20, UBE2N, PSMD2, TAPBP, BLMH, HSPA5, PTPN11, FBXW5, CTSC, ARF1, PSMA4, PPP2R5A, SOS1, IKBKG	CD8 Naive	599892
REACTOME_G1_S_DNA_DAMAGE_CHECKPOINTS	0.00614225	0.0307498	-1.59408	PSME1, PSME2, PSMB8, PSMB9, PSMB1, PSMB3, SEM1, UBB, UBC, PSMB10, PSMC5, PSMA1, PSMD6, PSMB4, PSMD7, PSMB2, PSMA7, PSMD8, PSMB6, PSMD2	CD8 Naive	599892
REACTOME_INTERLEUKIN_4_AND_INTERLEUKIN_13_SIGNALING	0.00637495	0.0307498	-1.59079	STAT1, ANXA1, ITGB1, JAK1, ITGB2, HSPA8, HSP90AA1, IL2RG, MCL1, TNFRSF1B, GATA3, CEBPD	CD8 Naive	599892
KEGG_JAK_STAT_SIGNALING_PATHWAY	0.00378954	0.0240675	-1.58972	STAT1, IRF9, CBL, JAK1, STAT2, PIK3R1, SOS1, AKT2, PTPN11, EP300, IL4R, STAT6	B memory	599892
KEGG_RIG_I_LIKE_RECEPTOR_SIGNALING_PATHWAY	0.00429248	0.0508966	-1.5834	ISG15, IRF7, NFKBIA, TRADD, TANK, ATG5, DDX3X, CYLD, IKBKE, IFIH1, AZI2, TBK1	CD8 TCM	599892
REACTOME_INTERLEUKIN_1_SIGNALING	0.00178765	0.030403	-1.57814	NFKBIA, PSMD11, PSME1, PSME2, TAB2, PSMB1, PSMA4, TNIP2, PSMD3, PSMD1, PSMA3, SQSTM1, PSMA7, UBE2N, RBX1, PSME3, PSMB7, CUL1, PSMA1, MAP2K1, PSMA5, PSMF1, PSMB6, SKP1, FBXW11, PSMD7, PSME4, MYD88, PSMB2, MAP3K3	cDC1	599892
HALLMARK_HYPOXIA	0.00953474	0.0528381	-1.5776	MT2A, MT1E, S100A4, ISG20, FOS, GLRX, MYH9, ANXA2, JUN, WSB1, ETS1, GAPDH, UGP2, DDIT4, ERO1A, PLIN2, SIAH2, PGK1	dnT	599892
HALLMARK_MITOTIC_SPINDLE	0.00306653	0.0224879	-1.54615	CENPF, DLGAP5, KIF20B, NUSAP1, RFC1, BRCA2, CENPJ, SMC1A, CEP192, TUBGCP3, ABI1, AKAP13, FBXO5, HOOK3, CDK5RAP2, KIF23, SMC4, TUBA4A, TUBGCP5, FLNA, ACTN4, NUMA1, GEMIN4, TPX2, CDK1, PALLD, RALBP1, LMNB1, TIAM1, EPB41, ARFGEF1, PRC1, KIF15, SAC3D1, SOS1, CEP57, ARHGEF12, KIF5B, HDAC6, LATS1, CLASP1, TTK, NEK2, KIF11, KIF4A, DYNC1H1, KIF22, PCNT, NET1, ALMS1, PXN, DLG1, MYH9, NF1, KIF2C, TOP2A, BCL2L11	NK Proliferating	599892
REACTOME_INTERLEUKIN_1_FAMILY_SIGNALING	0.00821695	0.0336895	-1.52696	PSME1, PSME2, PSMB8, PSMB9, HMGB1, PSMB1, PSMB3, SEM1, RBX1, UBB, SQSTM1, UBC, PSMB10, CASP1, PSMC5, PSMA1, PSMD6, PSMB4, PSMD7, PSMB2, PSMA7, PSMD8, PSMB6, UBE2N, PSMD2, PTPN11, PSMA4, IKBKG	CD8 Naive	599892
HALLMARK_INFLAMMATORY_RESPONSE	0.00237977	0.0162923	-1.52521	LY6E, EIF2AK2, BST2, IFITM1, SELL, IRF7, GPR183, IL10RA, CD48, NFKBIA, SEMA4D, RASGRP1, CCL5, NAMPT, LAMP3, BTG2, SLAMF1, PDE4B, TNFRSF1B, CXCR6, LDLR, SELENOS, NMI, SLC7A1, PTGER4, IL2RB, ATP2A2, GCH1, TNFSF10, IL18R1, SLC31A1, TLR1, CD55	CD4 Proliferating	599892
REACTOME_G2_M_CHECKPOINTS	0.00207293	0.030403	-1.51487	PSMD11, SUMO1, RBBP8, PSME1, PSME2, PSMB1, YWHAB, PSMA4, ATR, PSMD3, PSMD1, PSMA3, PSMA7, UBE2N, PSME3, PSMB7, PSMA1, UBE2V2, PSMA5, PSMF1, PSMB6, HUS1, MRE11, PSMD7, PSME4, MCM5, BRCC3, PSMB2, DBF4, YWHAZ, YWHAQ, PSMA2, YWHAH, UBC, YWHAG, PSMB5, UIMC1, PSMA6, TP53, RFC2	cDC1	599892
HALLMARK_MYC_TARGETS_V1	0.000943019	0.0114509	-1.50927	C1QBP, SSB, SRSF7, PTGES3, PSMC4, ILF2, NPM1, ORC2, DDX21, CCT2, EIF3D, COX5A, NME1, HSP90AB1, PSMB2, HDGF, HNRNPC, HDAC2, ODC1, EIF2S2, SYNCRIP, RNPS1, TARDBP, PHB2, PSMA4, EIF4G2, CLNS1A, SNRPD1, VBP1, PSMD14, RANBP1, G3BP1, NOLC1, SNRPA, MCM5, PGK1, LDHA, PSMD8, PSMA7, TXNL4A, SNRPD3, TRIM28, ERH, PRDX4, LSM2, NDUFAB1, UBA2, NOP56, EIF4H, CCT7, TCP1, IMPDH2, CANX, PCBP1, EIF2S1, HSPE1, MRPS18B, PSMA2, COPS5, EIF3B, CUL1, HNRNPD, PSMD3	ASDC	599892
HALLMARK_PI3K_AKT_MTOR_SIGNALING	0.00556771	0.0454592	-1.50445	HSP90B1, CALR, GRB2, YWHAB, PFN1, UBE2D3, ARHGDIA, CFL1, SQSTM1, UBE2N, RAC1, PIN1, CLTC, RIT1, TNFRSF1A, PRKAR2A, AP2M1, RALB, IL2RG, EIF4E, MYD88, THEM4	cDC1	599892
HALLMARK_APOPTOSIS	0.00453259	0.0454592	-1.49511	IFITM3, ANXA1, LMNA, ISG20, DNAJA1, TIMP2, DNM1L, GADD45B, DNAJC3, TIMP1, BID, SQSTM1, SAT1, PPP3R1, TNFSF10, AIFM3, PPT1, SATB1, SPTAN1, GPX4, CASP8, PAK1, TSPO	cDC1	599892
HALLMARK_G2M_CHECKPOINT	0.00735755	0.0436197	-1.4915	MT2A, PRPF4B, SRSF10, NCL, ATRX, SRSF2, TRA2B, XPO1, STAG1, HMGN2, SLC38A1, SFPQ, KPNB1, G3BP1, TGFB1, SMARCC1, ODC1, MTF2, PDS5B, HNRNPU, EWSR1, AMD1, TOP1, NASP, HIF1A, HNRNPD, PURA, CTCF, LBR, ILF3, NUP50, ARID4A	CD4 TEM	599892
HALLMARK_OXIDATIVE_PHOSPHORYLATION	0.00278913	0.017593	-1.48804	ATP5F1E, UQCRQ, ATP5ME, ATP5MC2, NDUFA1, BAX, NDUFA3, COX6B1, COX7B, NDUFC2, ATP5MF, MDH2, COX7A2, VDAC1, ATP5MG, COX5B, NDUFB3, NDUFB2, ATP5F1B, NDUFB6, ATP5F1C, ATP5MC3, ATP5PD, NDUFV2, NDUFA4, COX6C, NDUFB4, NDUFA6, GPI, MGST3, UQCR10, COX6A1, FDX1, UQCRFS1, UQCRH, TIMM8B, COX8A, MDH1, ATP5PF, SLC25A5, NDUFC1, VDAC3, SDHB, NDUFS2, MRPS15, UQCRC2, UQCR11, HADHA, NDUFB5, OPA1, ATP5F1D	CD8 Naive	599892
REACTOME_INTERLEUKIN_1_FAMILY_SIGNALING	0.00568239	0.0454592	-1.48069	NFKBIA, PSMD11, PSME1, PSME2, TAB2, PSMB1, PSMA4, TNIP2, PSMD3, PTPN23, PSMD1, PSMA3, SQSTM1, PSMA7, UBE2N, RBX1, PSME3, PSMB7, CUL1, PSMA1, MAP2K1, PSMA5, PSMF1, PSMB6, SKP1, IL18BP, FBXW11, PSMD7, PSME4, MYD88, PSMB2, MAP3K3	cDC1	599892
REACTOME_CELL_CYCLE_CHECKPOINTS	0.00910695	0.0355605	-1.45674	PSME1, PSME2, YWHAQ, PSMB8, DYNLL1, PSMB9, PPP2R5C, YWHAZ, PSMB1, PSMB3, SEM1, UBB, UBC, PSMB10, YWHAE, YWHAB, PSMC5, PSMA1, CLIP1, PSMD6, PSMB4, PSMD7, PSMB2, PSMA7, RFC4, PSMD8, PSMB6, RNF8, PAFAH1B1, DYNC1I2, CENPC, UBE2N, PSMD2	CD8 Naive	599892
REACTOME_ADAPTIVE_IMMUNE_SYSTEM	0.000693956	0.0112421	-1.44123	UBC, IFITM1, HLA-DRB1, RNF213, CD74, HLA-DRA, PSMB9, CD247, CAPZB, HLA-DMA, ITGB2, HERC6, EVL, HLA-DPB1, RAP1A, VAMP8, HUWE1, PIK3R1, HLA-DPA1, UBE2L6, FYB1, SEM1, TAP2, PPIA, PSMD4, UBB, PSMC1, YWHAB, CLTC, AP1B1, WSB1, ICOS, CAPZA1, PSMD7, CD81, RBX1, CTLA4, PSMA3, TRIP12, LNPEP, TAP1, PTPRJ, LCP2, UBE2D3, ITGAL, UBR2, KIF5B, CAPZA2, YWHAZ, HCST, FBXW5, GRB2, SOCS1, PSMB7, PSMD13, PJA2, LAT, CD3D, PSMC2, FKBP1A, PSMD6, PSMB1, STUB1, UBE2V2, HLA-DRB5, PSMB8, PSMB2, RBCK1, PTPRC, PPP3R1, AP1S1, PSMA1, PSMD11, REL, PPP3CA, VASP, PSMB6, KLHL2, PSMD14, FBXO7, SIAH2, CD4, PPP2R5D, PPP2R5E, BTBD1, DZIP3, UBR4, UBE2K, PSMA4, PSMA7, TRAT1, FBXW2, PSMA2, NFATC2, KIF3A, FBXW7, PSME2, PSMC4, TRIM4, RNF19A, ACTR1B, PSMD8, PSMF1, MYD88, PSMC3, UBR1, UFL1, UBA52, RELA, INPP5D, DYNC1I2, CDC27, DYNLL2, UBE3A	dnT	599892
HALLMARK_COMPLEMENT	0.0065799	0.0418294	-1.42712	LAP3, PLSCR1, IRF7, GZMA, CBLB, F5, USP16, USP15, FYN, RASGRP1, DGKH, GZMK, ERAP2, CCL5, RBSN, WAS, LGALS3, FCER1G, ANXA5, SPOCK2, CD59, DYRK2, ZEB1, CASP10, HSPA5, CTSC, PSMB9, CASP4, USP14, LIPA, CALM3, TNFAIP3	CD4 Proliferating	599892
HALLMARK_MTORC1_SIGNALING	0.00297578	0.0374098	-1.41661	HMGCS1, HSP90B1, PPP1R15A, TCEA1, CALR, HMGCR, SDF2L1, HSPA5, HSPE1, IDH1, NAMPT, LGMN, PSMA4, NMT1, EDEM1, XBP1, UBE2D3, PSMA3, SQSTM1, PPIA, FGL2, PPA1, PSME3, M6PR, SERP1, CANX, HSPD1, ATP2A2, RIT1, ENO1, ARPC5L, IFRD1, FKBP2, GLRX, USO1, IFI30, IMMT, SQLE, HSPA9, INSIG1, UFM1, TFRC, FADS2, HMBS, QDPR, ATP6V1D, CTSC, SORD, CACYBP, BTG2	cDC1	599892
REACTOME_ADAPTIVE_IMMUNE_SYSTEM	0.00409307	0.037247	-1.37771	IFITM1, RNF213, UBE2L6, HERC5, SIGLEC1, HLA-A, MAP3K8, PSME2, UBC, CUL1, NFKBIA, CALM1, B2M, HLA-E, CALR, PSMB9, UBE2D3, LYN, HLA-B, TUBA1B, TAP1, IFI30, CD300A, HSPA5, GRB2, LILRA5, DTX3L, TUBA1C, HERC6, HLA-C, HCST, CYBA, CD86, PDIA3, ARF1, RNF138, LILRB4, LY96, RIPK2, TYROBP, UBE2E1, LGMN, TAPBP, CD300C, TUBA1A, RAP1B, TUBB4B, ITGB7, RBX1, HLA-DRB1, UBE2L3, ICAM1, DYNLL1, REL, RNF114, HLA-DRB5, TRIM69, PSMB6, PSMA3, ICOSLG, KRAS, RNF144B, FBXW7, PSME1, MALT1, UBE2G2, SEC61G, PSMA7, HLA-DQB1, EVL, CD74, UBA7, WAS, CTSB, PAK2, UBE2B, BTN2A1, HLA-F, YWHAZ, ITGB2, LILRB3, CD300LF, DYNC1H1, UBR2, STX4, RAC1, FCGR1A, TREM1, MYD88, RNF126, LNPEP, RILP, CAPZB, SOCS3, SEM1, LILRB2, CD300LB, BCAP31, UBR4, AP2S1, CD226, HLA-DMA, PSMD7, RBBP6, KIF5B, CTSD, RNF220, PIK3R1, UBE2S, ICAM2, FBXO6, CTSA, SEC31A, MICB, UBE2F	cDC2	599892
REACTOME_CELL_CYCLE_MITOTIC	0.00619589	0.0363492	-1.36676	RRM2, CENPF, AKAP9, ESCO2, CDCA5, NCAPG, EML4, TUBB, PTTG1, RFC1, XPO1, TMPO, HAUS8, CENPJ, PPP2R2D, SMC1A, CCNE2, NUP210, RB1, CEP192, PDS5B, KNL1, CENPU, RFC4, HAUS3, TUBGCP3, UBE2S, TP53, CCNA2, MYBL2, ZWINT, FBXO5, LIG1, CDK5RAP2, PSMB9, KIF23, SPC24, NCAPG2, SMC4, PSMD4, TUBA4A, CLASP2, HAUS2, TUBGCP5, RANGAP1, OPTN, ENSA, CEP63, TUBA1B, NCAPH, SKA2, MCM7, TUBA1C, NUP85, HMMR, TK1, PPP2CA, LEMD3, CDC6, CDK11A, PSMB5, NUMA1, PRIM1, TPX2, CDK1, VRK2, TPR, FZR1, CEP152, NUP98, VRK1, LMNB1, CEP76, DYNC1I2, TAOK1, NUP50, CEP135, RBL1, NUP153, CDC25B, CDCA8, TUBB4B, PSMC1, DHFR, SPC25, NUP43, SMC2, CENPO, ZW10, FOXM1, CDK11B, NUP133, CCNE1, CHMP2B, BLZF1, CENPM, CENPQ, NDC1, CDKN2C, NCAPD3, CDKN2A, CEP57, TFDP1, NUP93, UBC, PSMD10, CEP290, PCNA, GOLGA2, LBR, CLASP1, CDK2, NUP160, GINS4, PPME1, DNA2, NEK2, GTSE1, SGO2, BUB1B, DYNC1H1, POLA1, RBBP4, NME7, CEP164, MAU2, PCNT, CCNB1, RAD21, RFC3, PLK4	NK Proliferating	599892
REACTOME_CELL_CYCLE_MITOTIC	0.00567018	0.0454592	-1.32366	LMNA, EML4, MAX, PSMD11, DYNLL1, SUMO1, ENSA, TUBA1B, PSME1, PSME2, TUBA1C, PSMB1, NUDC, SET, UBE2S, PSMA4, AKAP9, TMPO, PSMD3, WAPL, PSMD1, PCM1, PSMA3, PPP1R12A, HSP90AA1, PRKAR2B, CHMP2B, PPP2CA, PSMA7, RBX1, PSME3, HAUS1, PPP1CB, NDEL1, POLD2, PPP2CB, PPP1CC, RAD21, PSMB7, CUL1, BANF1, PSMA1, JAK2, NUP210, PSMA5, PSMF1, LCMT1, NCAPD3, SEC13, NEK6, NCAPD2, PSMB6, NUP58, CHMP4B, E2F5, SKP1, USO1, MAPK3, POLA2, FBXW11, RAN, CNTRL, NUP214, PSMD7, DYNC1H1, CSNK1E, PSME4, CDC27, NUP160, MCM5, PSMB2, SMC1A, DBF4, PPP2R3B, NUP153, UBE2E1, PSMA2, ESCO1, CDKN1B, RFC1, UBC	cDC1	599892
REACTOME_CELL_CYCLE	0.0151163	0.0525783	1.28595	PSMA7, UBA52, POLR2L, SKP1, SET, YWHAB, RAN, NPM1, CDKN1B, BUB3, PSMD8, CSNK2B, NOP10, DYNLL1, LBR, PSME1, YWHAE, UBB, TUBA1A, UBE2I, PSMB3, PSMB6, HSP90AB1, PSMB10, ANAPC16, NUDC, PSMB1, PSMA4, MAX, POLE4, YWHAQ, HSP90AA1, SUN2, PSMC5, PSMB4, PSMA1, PSMA3, PSMD13, PTTG1, POLR2F, PSMD12, PSMD2, PSMC3, PSMA2, MZT2B, CHMP2B, PHF20, PPP6R3, CHMP4B, SMARCA5, TMPO, PSMB9, TUBA4A, PSMC1, CDKN2D, PMF1, RBBP7, CENPX, POLR2J, POLR2K, CTDNEP1, CHMP4A, DCTN2, CDC26, AKT1, PSMB7, BANF1, ANAPC15	Treg Memory	599892
REACTOME_ADAPTIVE_IMMUNE_SYSTEM	0.0163507	0.051638	1.30045	TUBA1B, HLA-DPB1, PSMB8, PPIA, SKP1, FKBP1A, PSMA7, AP2S1, PSME1, ELOB, VAMP8, YWHAB, ITGA4, HLA-DQA1, PSMB1, AP1S2, UBA52, DYNLL1, PSMB9, PAK2, ITGB1, CLTA, SEC61G, RAP1B, CAPZB, RNF130, UBB, VASP, RNF7, ICAM3, PSMB3, CAPZA1, PILRA, PSMB6, ANAPC11, RAP1A, PSMD8, TNFRSF14, UBE2D2, SEC61B, HLA-DRA, CANX, SNAP23, HLA-F, CAPZA2, PTPN6, UBE2R2, PSMD4, WSB1, CTSC, UBE2J1, PSMB10, PRKCB, PSMA5, PDIA3, TUBA1A, HLA-DPA1, CSK, HLA-DMA, AP2M1, PSMB2, RAB7A, PTEN, CTSH, CALM1, CDC42, DYNC1LI1, KIF5B, GRB2, BCAP31, PSMC5, DCTN3, RASGRP2, LILRB1, CD79B, LILRA2, UBE2D1, PSMB4, CALR, ARF1, MAP3K8, ELOC, PSMD7, LNPEP, UBE2N, CD81, B2M, PSME2, PSMA2, PJA2, EVL, VAMP3, PSMA1, CTSS, PSMD13, CLTC, PSMC3, ITGB2, PSMD12, PPP2R5A, PSMF1, PSMC4, UBAC1, UBE2A, HSPA5, SIGLEC10, DYNC1H1, SH3KBP1, STUB1, PPP3CA, PIK3AP1, CD33, UBE2E3, DCTN2, UBE2M, HLA-DMB, FBXL5, ANAPC5, CUL3	CD16 Mono	599892
REACTOME_INNATE_IMMUNE_SYSTEM	0.00485524	0.0361936	1.30617	ACTG1, EEF1A1, EEF2, UBA52, HSPA8, ARPC2, APRT, ARPC3, JUN, ARPC1B, ICAM3, COTL1, CD3G, LCK, PPIA, PCBP2, CFL1, ACTR3, POLR2L, ITGB2, SKP1, PSMA7, XRCC5, ACTB, FTL, CSTB, UBB, CAP1, HSP90AB1, CASP4, HSP90AA1, UBE2D2, CYBA, GMFG, CDC42, RAC2, PA2G4, PSMB1, PTPRC, RAP1A, DDX3X, RHOA, DPP7, CD81, PKM, ARPC5, PSMB6, GDI2, ACTR2, PAK2, CALM1, ARPC4, TRAPPC1, VAMP8, RAP1B, MIF, LAT, ATP6V0E1, CSNK2B, DYNLL1, UBE2M, OSTF1, BRK1, CCT2, NCF1, CD247, PSMD8, RHOF, CCT8, TBC1D10C, TXN, CD63, PSMB3, GSTP1, HSP90B1, CTSC, ATP6V1G1, PIN1, PSMA5, BRI3, VCP, TUBB, FOS, PRKDC, PSMC5, RASGRP2, NDUFC2, DDOST, ATP6V0B, PSMB4, COPB1, CD47, PSMC4, RAC1, TAX1BP1, PTPN6	CD4 TCM	599892
REACTOME_INNATE_IMMUNE_SYSTEM	0.00352936	0.0261172	1.34104	FOS, JUN, ACTG1, ACTB, EEF1A1, EEF2, HVCN1, PPIA, ARPC3, ARPC2, PTPN6, CD81, FTL, UBA52, ATP6V1G1, CAP1, ACTR3, CFL1, CDC42, PLPP5, CTSZ, PSMA7, FTH1, UBB, PCBP2, HSPA8, ARPC1B, LAT2, COTL1, PSMB3, MEF2C, CSNK2B, GMFG, ITGB2, BRK1, HMGB1, CYBA, SELL, GDI2, CSTB, RNASE6, IGLC3, LTA4H, APRT, RAC1, CNN2, TAX1BP1, GLIPR1, TRAPPC1, POLR2L, ICAM3, GCA, CCT2, PSAP, SVIP, DDX3X, XRCC6, PKM, NCF1, ARPC5, YPEL5, CD44, OSTF1, ATP6V1F, SRP14, MALT1, PSMD8, TLR10, CNPY3, RAP1A, RNASET2, PSMB8, RASGRP2, PSMA1, MAP3K8, WASF2, GSTP1, PSMB6, PSMB4, ATP6V0E1, TBC1D10C, VCP, ATP6V0B, CMTM6, SDCBP, CD63, CPNE1, UBE2N, DYNLL1, GRB2, SNAP23, NDUFC2, TIFA, LAIR1, LY86	B naive	599892
HALLMARK_MTORC1_SIGNALING	0.00405415	0.0240675	1.3725	ACTR3, TPI1, HSPE1, ENO1, GAPDH, PRDX1, PPIA, PSMA4, ATP5MC1, LTA4H, PDAP1, ITGB2, IDI1, PPA1, ELOVL5, HSP90B1, LDHA, CALR, ALDOA, CANX	B memory	599892
REACTOME_CELL_CYCLE_CHECKPOINTS	0.000294515	0.00262118	1.3755	UBE2S, UBB, CDK1, PSME1, UBA52, UBE2C, BIRC5, MAD2L1, BUB3, UBC, SGO2, PSMB2, ANAPC16, PSMA1, PSMA2, ANAPC15, PSMB10, ANAPC5, PSMD8, YWHAQ, MAPRE1, BRCA1, GTSE1, CENPM, YWHAB, MCM3, CCNA2, KIF18A, PSMA7, RFC4, UBE2E1, PMF1, PSMB3, PLK1, CDKN1B, EXO1, CDC20, CENPH, PSMC4, CENPF, MDM4, SGO1, SPC25, PSMB5, PSMD13, DNA2, PSMA3, AURKB, PSMC3, PSMD7, KIF2C, DYNC1I2, PSMB4, PSMC1, BABAM2, NDC80, PHF20, NDE1, UBE2D1, MCM10, HERC2, PPP2R5D, PSMD9, PSMB6, TOP3A, BRCC3, CCNB2, MCM6, NUF2, PPP2CB, ATR, PPP2R5A	CD4 Proliferating	599892
REACTOME_G2_M_CHECKPOINTS	0.00738071	0.0510972	1.37715	UBA52, PSMA7, UBB, PSMB4, PSMB2, YWHAE, PSMB1, PSMB5, PSMA5, PSMD3, PSMD2, YWHAB, PSMD6, PSMA2, PSMA4, RMI1, PSMB8, PSMD9, PSMD13, PSMD4, PSMA3, MCM5, ORC3, PSMC6, BRCC3, ATM, PSMC1, WRN	HSPC	599892
HALLMARK_OXIDATIVE_PHOSPHORYLATION	0.000149876	0.00221697	1.39987	SLC25A3, SLC25A5, ATP5F1E, LDHB, COX4I1, NDUFA4, COX7A2, COX8A, ATP5MC1, ATP6V0B, HADHA, UQCRFS1, SLC25A6, ATP5F1B, ATP5F1A, PHB2, GPX4, VDAC2, HSPA9, ATP6V0E1, ATP5MC2, MDH2, UQCRH, ATP5MG, BAX, UQCRB, COX7B, SURF1, NDUFB4, NDUFB6, MRPL15, ATP5PD, HSD17B10, NDUFS1, NDUFB8, BDH2, NDUFAB1, ACAA2, NDUFA2, GPI, NDUFA6, IDH3B, ALDH6A1, SDHA, ALAS1, SLC25A11, COX5A, ACAA1, SLC25A12, NDUFV2, NDUFB3, NDUFB7, ECHS1, OXA1L	HSPC	599892
HALLMARK_OXIDATIVE_PHOSPHORYLATION	0.000881334	0.0193894	1.409	LDHB, UQCRH, VDAC2, HADHA, SLC25A6, ATP6V1G1, TIMM8B, NDUFB5, UQCRB, NDUFA4, NDUFS2, ATP5PB, ATP6V1E1, COX4I1, LDHA, COX6B1, MRPS15, ATP5F1D, MDH1, ATP5F1A, SURF1, COX7A2L, CS, UQCRC2, ACAA2, NDUFS4, UQCR10, MDH2, TOMM22, PRDX3, SDHA, PHB2, ATP5F1C, POLR2F, ATP5MC3, NDUFB1, IDH3A, ACADM, PDHX, OPA1, ATP5MC1, COX7A2, ATP5MG, HSD17B10, NDUFB6, NDUFB2, SUCLG1, UQCR11, COX7B, SUCLA2, SLC25A3, MRPS11, FDX1	cDC1	599892
HALLMARK_OXIDATIVE_PHOSPHORYLATION	0.00100483	0.00813	1.41401	SLC25A6, ATP5MG, SLC25A3, NDUFB2, LDHB, SLC25A5, ATP5PF, CYC1, GPX4, ATP5F1E, TOMM22, DECR1, LDHA, ATP5F1D, NDUFA2, NDUFS6, SDHA, PRDX3, VDAC3, COX6C, ATP5PD, NDUFAB1, TIMM13, NDUFS7, COX7C, NDUFB3, FDX1, SURF1, NDUFB8, ATP5PB, SUCLG1, ATP5MC3, NDUFA4, COX7A2L, ATP5F1B, ATP5F1A, ACO2, HTRA2	CD4 Proliferating	599892
HALLMARK_OXIDATIVE_PHOSPHORYLATION	0.00047519	0.00974139	1.43722	SLC25A6, ATP5F1D, LDHB, UQCRH, ATP5PF, BAX, PHB2, SLC25A3, NDUFB1, ATP5PB, NDUFB4, GPX4, ATP5F1A, ATP5MC3, HADHA, ISCA1, NDUFS6, NDUFS7, COX6C, NDUFB8, MGST3, UQCR11, SLC25A5, TOMM22, IDH3G, NDUFB7, IDH2, NDUFA4, LRPPRC, NDUFV1, NDUFA5, ATP5PO, NDUFS8, SURF1, ATP5ME, COX7B, MRPL11, IMMT, CYB5A	MAIT	599892
REACTOME_ADAPTIVE_IMMUNE_SYSTEM	0.000924519	0.0042117	1.43734	PSMA7, CD81, PPIA, KLRB1, ITGB2, CALM1, CTSC, DYNLL1, PSMB1, UBA52, UBB, UBE2D2, CAPZB, CDC42, NCR3, SEC61G, PSMB3, YWHAB, PSME1, ELOB, SKP1, CTSD, TYROBP, VAMP8, HLA-F, VASP, PSMD8, FCGR3A, LAIR2, ITGB1, CD99, LCK, PSMA1, HCST, PTPN6, PDIA3, CSK, KLRF1, RAP1B, ARF1, ICAM3, PSMB6, PSMC4, CLTA, AP2M1, PSMA4, PSMC5, RAP1A, TUBA1A, PSMD13, PSMA5, CD74, RBX1, FKBP1A, SEC61B, TUBA1B, KLRD1, RNF7, CANX, AP2S1, CAPZA1, YWHAZ, PSMD4, PSMD7, MIB2, UBE2N, UBE2A, KIF2A, SELL, ELOC, LCP2, SH3KBP1, DCTN3, DYNC1LI1, CAPZA2, PSMB9, PSMB2, UBE2F, CD96, PSMB10, SH2D1B, PSMA2, RAB7A, HSPA5, LYN, AKT1, UBE2R2, FBXW5, PAK2, HLA-DRB1, SH2D1A, PRKCB, SEM1, ACTR10, ORAI1, PSMB8, ANAPC5, RASGRP2, CDC26, UBE2B, DCTN2, GRB2, PSME2, CYBA, PSMB7, PSMC6, PSMA3, LAIR1, BCAP31, UBE2D3, MAPKAP1, NCK1, LAT, CD160, ANAPC11	NK	599892
HALLMARK_ADIPOGENESIS	0.00276917	0.0208947	1.43898	CHCHD10, DDT, COX8A, GPX4, VEGFB, SCP2, UQCR10, TALDO1, CMPK1, REEP5, MGST3, ATP5PO, UQCRQ, NDUFB7, NDUFS3, COX7B, NDUFAB1, NDUFA5, ALDOA, ARL4A, MDH2, SAMM50	B memory	599892
REACTOME_INNATE_IMMUNE_SYSTEM	0.000183451	0.00198413	1.43985	ACTG1, EEF1A1, ACTR3, CD53, ARPC2, LCK, ITGB2, XRCC5, GSTP1, DYNLL1, PSMA7, UBE2D2, RAC2, APRT, ACTB, ICAM3, GMFG, ARPC1B, FOS, CD63, HSPA8, ARPC4, EEF2, ARPC3, UBA52, UBB, BRK1, DDX3X, POLR2L, CAP1, PGAM1, ATP6AP2, PPIA, ARPC5, PA2G4, FCGR3A, CTSC, SIGIRR, PSMA4, PKM, CSNK2B, PSMA5, HSP90B1, NDUFC2, PCBP2, TUBB, RHOA, VAMP8, LAMP1, RASGRP1, PSMB1, CAPZA1, VAV3, WAS, TBC1D10C, LAT, PSMD8, RNASET2, CCT2, CTSD, ROCK1, CALM1, PYCARD, PSMA2, NCK1, CCT8, PSMB6, CD247, CASP4, CDC42, PPP3CA, CFL1, CD81, ATP6V0B, PSMB2, PSMB3, RAB27A, CASP1, SEM1, ATP6V1F, MAPKAPK2, ILF2, PSMB4, HSP90AB1, TMEM30A, MLEC, PSMB10, GDI2, ATP6V1E1, ATOX1, CD3G, PSMD14, LAIR1, SLC15A4, CYBA, OSTF1, RAC1, ATP6V1G1, PTPN11, HEBP2, HMOX2, PSMC1, PSMC5, RAB14, PTPN6, ATP6V0D1, RAP1A, STOM, CAPN1, TAX1BP1, TNIP2, RNF216, TRAPPC1, PDAP1, CASP8, BIN2, PTPRC, DNAJC3, XRCC6, PSME1	CD8 TEMRA	599892
REACTOME_G1_S_DNA_DAMAGE_CHECKPOINTS	0.0168259	0.051638	1.45892	PSMB8, PSMA7, PSME1, PSMB1, UBA52, PSMB9, UBB, PSMB3, PSMB6, PSMD8, PSMD4, PSMB10, PSMA5, PSMB2, PSMC5, PSMB4, CDKN1B, PSMD7, PSME2, PSMA2, PSMA1, PSMD13, PSMC3, PSMD12, PSMF1, PSMC4	CD16 Mono	599892
REACTOME_CELL_CYCLE_CHECKPOINTS	0.00843083	0.0337233	1.46081	PSMA7, UBA52, YWHAB, CDKN1B, BUB3, PSMD8, DYNLL1, PSME1, YWHAE, UBB, PSMB3, PSMB6, PSMB10, ANAPC16, NUDC, PSMB1, PSMA4, YWHAQ, PSMC5, PSMB4, PSMA1, PSMA3, PSMD13, PSMD12, PSMD2, PSMC3, PSMA2, PHF20, PSMB9, PSMC1, PMF1, CDC26, PSMB7, ANAPC15, PSME2, UBE2S, PSMA5	Treg Memory	599892
HALLMARK_OXIDATIVE_PHOSPHORYLATION	0.00384105	0.037247	1.4688	SLC25A6, ATP5F1A, HADHA, SLC25A3, SLC25A5, LDHB, PHB2, PRDX3, COX4I1, ATP5MC2, ATP5MC3, COX7A2L, GPX4, ATP5PF, ATP5MG, COX7C, OXA1L, ATP5PO, NDUFS8, IMMT, NDUFA8, UQCRH, ETFA, SUCLG1, TIMM8B, BAX, NDUFB5, NDUFA2, UQCRC1, MGST3, TIMM13, IDH2, ATP5MF, NDUFV1, SUCLA2, MRPL11, HADHB, LRPPRC, NNT, SLC25A11, UQCRQ, ABCB7, NDUFS2, GOT2, OAT	cDC2	599892
HALLMARK_MTORC1_SIGNALING	0.00443563	0.0187986	1.47119	PGK1, TPI1, ENO1, SEC11A, PPIA, LTA4H, M6PR, SERP1, GAPDH, LDHA, ACTR3, EIF2S2, CANX, CCT6A, ACTR2, PRDX1, HSP90B1, CTSC, GLRX, BTG2, HSPD1, ATP5MC1, HSPE1, SKAP2, CALR, TCEA1, IMMT, FKBP2, PSMD13, CACYBP, ITGB2, PSMD12, PFKL, PPA1, PSMC4, SSR1, PPP1R15A, HSPA5, HSPA4, PDAP1, TXNRD1, IDI1, GSR, MAP2K3, HSPA9, PSMA4, GPI, HPRT1, STIP1, PSMA3, TUBA4A, UBE2D3, GMPS, SDF2L1, ATP6V1D	CD16 Mono	599892
REACTOME_CELL_CYCLE_CHECKPOINTS	0.0081645	0.0384212	1.47667	DYNLL1, PSMA7, UBA52, UBB, YWHAQ, YWHAZ, PSMA4, ANAPC16, CDKN1B, PSMA5, PSMB1, PSMD8, PPP2R5C, PSMA2, PSMB6, PSMB2, PSMB3, SEM1, SUMO1, PSMB4, PSMB10, PSMD14, PAFAH1B1, BUB3, CENPC, PSMC1, PSMC5, ANAPC15, PSME1, YWHAB, ANAPC11, ATM, MAD1L1, DYNC1LI1, PPP1CC, PSMD4, PSMD13, UBE2N, PSMC2, UBE2E1, PSMC4, PSMD1, NUDC, PPP2CA	CD8 TEMRA	599892
HALLMARK_MYC_TARGETS_V1	0.000546325	0.00566813	1.48162	EEF1B2, SET, EIF4G2, HSPE1, C1QBP, HNRNPD, NPM1, HNRNPA2B1, TXNL4A, SLC25A3, CNBP, RAN, SNRPD1, PPIA, SERBP1, PSMA4, PSMD7, SSBP1, YWHAE, PHB2, PTGES3, GSPT1, RACK1, SNRPD3, RSL1D1, HNRNPA1, TCP1, EIF3D, ODC1, CCT3, G3BP1, LDHA, NDUFAB1, POLE3, CANX, SNRPG, ERH	B memory	599892
REACTOME_CELL_CYCLE_CHECKPOINTS	0.00436568	0.0187986	1.48175	PSMB8, PSMA7, PSME1, YWHAB, PSMB1, UBA52, DYNLL1, PSMB9, UBB, PSMB3, PSMB6, ANAPC11, PSMD8, ANAPC16, YWHAE, PSMD4, PSMB10, PSMA5, PSMB2, DYNC1LI1, PSMC5, PPP1CC, UBE2D1, PSMB4, CDKN1B, YWHAQ, SUMO1, PSMD7, UBE2N, PSME2, PSMA2, PSMA1, PSMD13, PSMC3, PSMD12, PPP2R5A, PSMF1, PSMC4, DYNC1H1, ANAPC5, NUDC, PSMC1, KIF2A, PSMA4, PSMD2, ATM, YWHAZ, ANAPC15, PSMA3, PSMD6, COP1, PHF20, MAPRE1, PPP2CA	CD16 Mono	599892
REACTOME_CELL_CYCLE	0.000124898	0.00101054	1.48768	TUBA1B, PSMB8, SKP1, NPM1, PSMA7, SET, PSME1, YWHAB, PSMB1, UBA52, HSP90AB1, DYNLL1, PSMB9, POLR2L, TMPO, RAN, NOP10, UBB, PSMB3, CSNK2B, PSMB6, ANAPC11, PSMD8, UBE2I, CDKN2D, ANAPC16, YWHAE, POLE4, PSMD4, RAB2A, BANF1, PSMB10, POLR2J, PRKCB, PSMA5, HSP90AA1, TUBA1A, PSMB2, SSNA1, DYNC1LI1, STAG2, PSMC5, DCTN3, PPP1CC, UBE2D1, MZT2B, PSMB4, CDKN1B, YWHAQ, SUMO1, PSMD7, CHMP4B, NHP2, CHMP2A, UBE2N, PSME2, PSMA2, PSMA1, NUP214, PSMD13, PSMC3, POLR2G, TERF2IP, PSMD12, PPP2R5A, RBBP7, POLR2E, PSMF1, RBBP4, CTDNEP1, PSMC4, PPP1R12A, HDAC1, DYNC1H1, CSNK2A1, DCTN2, POLE3, ANAPC5, PPP1CB, TPR, TUBB, POLR2F, NUDC, PSMC1, KIF2A, PSMA4, CKS1B, CENPX, PSMD2, ATRX, WAPL, ATM, YWHAZ, ANAPC15, CHMP4A, EML4, PSMA3, TUBGCP2, TUBA4A, PSMD6, POLR2I, COP1, PHF20, MAPRE1, PPP2CA, MZT1, CHMP3, PRKACA, PMF1	CD16 Mono	599892
HALLMARK_MYC_TARGETS_V1	0.00244167	0.0346811	1.49193	EEF1B2, HNRNPD, PPIA, RAN, PSMA7, LDHA, RACK1, SNRPD2, SLC25A3, PCBP1, HSP90AB1, PPM1G, PSMB3, HNRNPA1, APEX1, CCT5, HNRNPC, SERBP1, HNRNPR, USP1, HSPE1, TUFM, PGK1, PHB, CYC1, CANX, NPM1, PHB2, PSMC4, LSM2, TXNL4A, GSPT1, EIF4G2, CCT3, EIF3J, SYNCRIP, SNRPG, PSMB2, VDAC3, NDUFAB1, PABPC4	CD8 TEM	599892
REACTOME_GLYCOLYSIS	0.0126984	0.0418577	1.49724	PGK1, TPI1, ENO1, GAPDH, PGAM1, PKM, HK1, NUP214, PFKL, PGP, TPR	CD16 Mono	599892
REACTOME_CELL_CYCLE_MITOTIC	0.000209384	0.00155293	1.50971	TUBA1B, PSMB8, SKP1, PSMA7, SET, PSME1, PSMB1, UBA52, HSP90AB1, DYNLL1, PSMB9, TMPO, RAN, UBB, PSMB3, CSNK2B, PSMB6, ANAPC11, PSMD8, UBE2I, CDKN2D, ANAPC16, YWHAE, POLE4, PSMD4, RAB2A, BANF1, PSMB10, PRKCB, PSMA5, HSP90AA1, TUBA1A, PSMB2, SSNA1, DYNC1LI1, STAG2, PSMC5, DCTN3, PPP1CC, UBE2D1, MZT2B, PSMB4, CDKN1B, SUMO1, PSMD7, CHMP4B, CHMP2A, PSME2, PSMA2, PSMA1, NUP214, PSMD13, PSMC3, PSMD12, PPP2R5A, PSMF1, RBBP4, CTDNEP1, PSMC4, PPP1R12A, HDAC1, DYNC1H1, CSNK2A1, DCTN2, POLE3, ANAPC5, PPP1CB, TPR, TUBB, NUDC, PSMC1, KIF2A, PSMA4, CKS1B, PSMD2, WAPL, ANAPC15, CHMP4A, EML4, PSMA3, TUBGCP2, TUBA4A, PSMD6	CD16 Mono	599892
REACTOME_INNATE_IMMUNE_SYSTEM	4.66369e-05	0.000466369	1.51199	ARPC2, EEF1A1, HSPA8, ACTG1, EEF2, ARPC3, PSMA7, LCK, APRT, UBA52, PPIA, POLR2L, SKP1, RHOA, ARPC1B, CD247, ICAM3, CALM1, ATP6V1G1, PAK2, PGAM1, PA2G4, SRP14, FTH1, FTL, PSMD8, VAMP8, CSNK2B, XRCC5, GDI2, PKM, CFL1, TRAPPC1, ITGB2, DYNLL1, TAX1BP1, COTL1, UBE2D2, BRK1, ACTR3, ATP6V0E1, PSME1, UBB, TXN, RAP1A, DPP7, RAC2, PSMB3, CASP4, XRCC6, MIF, PSMB6, HSP90AB1, JUN, PSMB10, RAP1B, CTSC, ACTB, PCBP2, ACTR2, PSMB1, B2M, PTPRC, PSMA4, CAP1, NDUFC2, CDC42, HSP90AA1, LAT, PSMC5, TBC1D10C, ARPC5, RASGRP2, CNN2, PSMB4, CAPZA1, SVIP, PYCARD, PSMA1, ATP6AP2, POLR1D, LAMTOR1, CCT2, PSMA3, ATP6V0B, GSTP1, RHOF, ARPC4, BCL2, BIN2, PSMD13, RNF125, PRKDC, GLIPR1, CSTB, RAB5C, PIN1, OSTF1, CPNE1, POLR2F, ILF2, NPC2, PSMD12, PSMD2, DDX3X, PSMC3, PSMA2	Treg Memory	599892
REACTOME_INSULIN_RECEPTOR_RECYCLING	0.0120783	0.0413448	1.51338	ATP6V1G1, ATP6V0E1, ATP6V0B, ATP6V1F, ATP6V0D1, ATP6V1B2, TCIRG1	CD16 Mono	599892
HALLMARK_PROTEIN_SECRETION	0.00619036	0.0250428	1.51963	AP2S1, M6PR, SOD1, CLTA, GNAS, SNAP23, CTSC, RAB2A, COPE, CD63, AP2M1, ARF1, ATP1A1, RER1, RAB14, VAMP3, CLTC, PPT1, ERGIC3, TMX1, VPS4B, TMED2, AP3S1, COPB1, COPB2, ARCN1, SNX2	CD16 Mono	599892
HALLMARK_MYC_TARGETS_V1	0.00141787	0.0174871	1.52972	EEF1B2, RACK1, PPIA, NPM1, RAN, SNRPD2, PSMA7, PABPC1, SLC25A3, EIF3D, PSMB3, APEX1, CCT4, LSM7, SET, PCBP1, HSPE1, HNRNPA2B1, SNRPD3, CCT2, NAP1L1, XRCC6, PHB2, PSMD8, NDUFAB1, FBL, CCT3, EIF3B, C1QBP, CANX, PSMA1, HNRNPD, CCT5, SSBP1, PABPC4, MYC, HSPD1, CCT7, BUB3, GLO1, PGK1, TUFM, VBP1, PPM1G, EIF4H, HDGF, UBA2, UBE2L3, PSMA2, SERBP1	B naive	599892
HALLMARK_MYC_TARGETS_V1	0.00263874	0.0369423	1.5392	EEF1B2, PPIA, SNRPD2, CCT2, DDX18, HSPE1, RACK1, CCT3, PSMB3, DEK, EIF3J, C1QBP, SET, EIF2S1, SNRPA, CYC1, COX5A, PRDX3, FBL, SRM, SMARCC1, FAM120A, EIF3D, TRIM28, LSM2, VDAC3, HNRNPA1, EIF1AX, PA2G4, SNRPD3, SRPK1, PSMC6, EIF2S2, ABCE1, RSL1D1, PGK1, VBP1, PSMA2, KPNB1, USP1, EXOSC7, PHB2, PSMD8, ETF1, PRPF31, MRPL23, SYNCRIP, PPM1G, CUL1, SRSF2, XPOT, G3BP1, TCP1, CCT5, DHX15, PABPC4, SNRPA1, CANX, HDAC2	NK_CD56bright	599892
REACTOME_INTERLEUKIN_1_FAMILY_SIGNALING	0.00390001	0.0239572	1.55284	PSMA5, PSMA7, PSMA4, IRAK1, SKP1, PSMD8, PSMC6, PSMD3, PSMD7, PSMC4, PSMB6, PSMD1, UBA52, PSMC2, SEM1, RBX1, PSMA6, PSMB7, PTPN2, PSMD9, PTPN18, PSMD2, PSMD4, PSMB2, PTPN11, FBXW11, NFKBIB, UBE2N, NFKB2, UBC, PSMA3, HMGB1, PSMF1, PSMC3, STAT3, PSMD10, PTPN6, PSMB4, IRAK4, PSMA1, MAP2K4, PSMD11	Plasmablast	599892
REACTOME_CELL_CYCLE_MITOTIC	0.000257334	0.00162319	1.55505	PSMA7, DYNLL1, PSMB1, CCND3, UBA52, UBB, RAN, PSMB3, HSP90AA1, PSME1, SKP1, SET, HSP90AB1, CSNK2B, PSMD8, MZT2B, PSMA1, ANAPC16, PSMB6, PSMC4, LBR, UBE2I, BUB3, PSMA4, PSMC5, RAB8A, TUBA1A, PSMD13, PSMA5, RBX1, TUBA1B, ENSA, TUBB, HDAC1, PSMD4, PSMD7, CDKN2D, KIF2A, DCTN3, TPR, DYNC1LI1, PSMB9, PSMB2, CTDNEP1, PPP1CB, PCM1, SMC3, PSMB10, PSMA2, LYN, AKT1, BANF1, PRKCB, SEM1, MZT2A, CENPC, SSNA1, PSMB8, SIRT2, ANAPC5, CDC26, DCTN2, PPP1CC, PSME2, PSMB7, PSMC6, POLE4, PSMA3, PMF1, SUMO1, ANAPC11, DYRK1A, PAFAH1B1, CHMP2A, ACTR1A, MAPRE1, MAPK1, RAB1B	NK	599892
HALLMARK_PANCREAS_BETA_CELLS	0.00924803	0.0342948	1.55694	SEC11A, LMO2, SPCS1, SRP14, SRP9, MAFB	CD16 Mono	599892
REACTOME_INTERLEUKIN_1_SIGNALING	0.00433717	0.0248664	1.56713	PSMA5, PSMA7, PSMA4, IRAK1, SKP1, PSMD8, PSMC6, PSMD3, PSMD7, PSMC4, PSMB6, PSMD1, UBA52, PSMC2, SEM1, RBX1, PSMA6, PSMB7, PSMD9, PSMD2, PSMD4, PSMB2, FBXW11, NFKBIB, UBE2N, NFKB2, UBC, PSMA3, HMGB1, PSMF1, PSMC3, PSMD10, PSMB4, IRAK4, PSMA1, MAP2K4, PSMD11	Plasmablast	599892
REACTOME_INTERLEUKIN_1_FAMILY_SIGNALING	0.00583181	0.031103	1.56815	PSMA7, UBA52, UBB, SIGIRR, PSMA4, PSMA5, PSMB1, PSMD8, PSMA2, PSMB6, PTPN7, PSMB2, PSMB3, CASP1, SEM1, PSMB4, PSMB10, PSMD14, PTPN11, PSMC1, PSMC5, PTPN6, TNIP2, PSME1, S100B, PSMD4, PSMD13, UBE2N, PSMC2, FBXW11, PSMC4, PSMD1	CD8 TEMRA	599892
REACTOME_GLUCOSE_METABOLISM	0.00753366	0.029152	1.56938	PGK1, TPI1, ENO1, GAPDH, PGAM1, PKM, MDH2, FBP1, HK1, NUP214, PFKL, MDH1, PGP, TPR, SLC25A11, GPI	CD16 Mono	599892
HALLMARK_P53_PATHWAY	0.00150219	0.00648315	1.57181	S100A4, RACK1, CD81, HINT1, CCND3, FOS, LDHB, CTSD, BAX, VAMP8, TGFB1, JUN, S100A10, PRMT2, DEF6, MXD4, PTPRE, DDIT4, PPP1R15A, PITPNC1, ISCU, BTG2	NK	599892
HALLMARK_MTORC1_SIGNALING	0.00694267	0.0441927	1.57217	GAPDH, PPIA, ENO1, ACTR3, CORO1A, LDHA, ITGB2, PRDX1, BTG2, TPI1, PGK1, SEC11A, CCT6A, HSPE1, ACTR2, PPA1, ARPC5L, SLC9A3R1, GLRX, EIF2S2, M6PR, HSP90B1, CTSC, CACYBP, PSMC4, CCNG1, CXCR4	CD4 TCM	599892
REACTOME_INTERLEUKIN_1_SIGNALING	0.00189233	0.00990692	1.57317	PSMB8, SKP1, PSMA7, PSME1, PSMB1, UBA52, PSMB9, UBB, PSMB3, PSMB6, PSMD8, PSMD4, PSMB10, PSMA5, HMGB1, PSMB2, PSMC5, PSMB4, MAP3K8, PSMD7, UBE2N, PSME2, PSMA2, PSMA1, PSMD13, PSMC3, PSMD12, PSMF1, PSMC4	CD16 Mono	599892
REACTOME_CELL_CYCLE	2.30632e-05	0.000210132	1.57353	PSMA7, NPM1, POLR2L, NOP10, DYNLL1, PSMB1, CCND3, UBA52, UBB, YWHAQ, RAN, PSMB3, HSP90AA1, YWHAB, PSME1, SKP1, SET, HSP90AB1, CSNK2B, PSMD8, MZT2B, PSMA1, ANAPC16, TERF2IP, PSMB6, PSMC4, LBR, UBE2I, BUB3, PSMA4, PSMC5, RAB8A, TUBA1A, PSMD13, PSMA5, RBX1, RBBP7, TUBA1B, ENSA, TUBB, HDAC1, POLR2J, YWHAZ, POLR2G, PSMD4, PSMD7, CDKN2D, UBE2N, KIF2A, DCTN3, TPR, DYNC1LI1, PSMB9, PSMB2, CTDNEP1, PPP1CB, PCM1, SMC3, PSMB10, PSMA2, POLR2I, POLR2F, LYN, AKT1, BANF1, PRKCB, SEM1, MZT2A, POLR2B, CENPC, POLR2E, SSNA1, PSMB8, SIRT2, ANAPC5, CDC26, DCTN2, PPP1CC, PSME2, PSMB7, PSMC6, POLE4, PSMA3, CENPX, PMF1, SUMO1, ANAPC11, DYRK1A, SUN2, PAFAH1B1, TINF2, CHMP2A, POLR2K, ACTR1A, MAPRE1, MAPK1	NK	599892
HALLMARK_REACTIVE_OXYGEN_SPECIES_PATHWAY	0.00676563	0.0264182	1.58394	GLRX, NDUFB4, GPX4, LSP1, LAMTOR5, HMOX2, FTL, CDKN2D, PRDX6, G6PD, NDUFA6, NDUFS2, SOD1, GSR, JUNB, TXN, ATOX1, PRDX2	NK	599892
REACTOME_INTERLEUKIN_1_FAMILY_SIGNALING	0.00189151	0.00990692	1.58601	CASP1, PSMB8, SKP1, PSMA7, PSME1, PSMB1, UBA52, PSMB9, UBB, PSMB3, PSMB6, PSMD8, PTPN6, PSMD4, PSMB10, PSMA5, HMGB1, PSMB2, PSMC5, PSMB4, MAP3K8, PSMD7, UBE2N, PSME2, PSMA2, PSMA1, PSMD13, PSMC3, PSMD12, PSMF1, PSMC4	CD16 Mono	599892
HALLMARK_TNFA_SIGNALING_VIA_NFKB	0.00403233	0.0423395	1.58636	FOS, KLF2, DUSP2, PNRC1, IRF1, CD69, ID2, BTG1, CCNL1, B4GALT1, BHLHE40, GPR183, SLC2A3, FOSB, EGR1, DUSP1, PLEK, MCL1, BTG2, BCL2A1, CEBPD, IER2, MXD1, DDX58, RHOB	NK_CD56bright	599892
REACTOME_INTERLEUKIN_12_SIGNALING	0.0124526	0.0498104	1.58773	MSN, PPIA, HNRNPF, HNRNPA2B1, HSPA9, CAPZA1, ARF1, CDC42, CFL1, SOD1, AIP, P4HB, LCP1, SNRPA1, TALDO1, GSTO1	CD8 TEMRA	599892
HALLMARK_TNFA_SIGNALING_VIA_NFKB	0.00808688	0.0544026	1.60441	FOS, CD69, JUN, PNRC1, DUSP1, JUNB, IER2, BTG2, FOSB, IFNGR2, CD44, EIF1, AREG, GPR183, MAP3K8, LITAF, MYC, DUSP2, MARCKS	B naive	599892
REACTOME_INTERLEUKIN_1_SIGNALING	0.00804756	0.0337233	1.60526	PSMA7, UBA52, SKP1, PSMD8, PSME1, UBB, PSMB3, PSMB6, PSMB10, PSMB1, PSMA4, PSMC5, PSMB4, PSMA1, PSMA3, PSMD13, PSMD12, PSMD2, PSMC3, PSMA2, SQSTM1, TNIP2, PSMB9, PSMC1	Treg Memory	599892
KEGG_GLYCOLYSIS_GLUCONEOGENESIS	0.00865351	0.032254	1.60856	GAPDH, TPI1, ENO1, LDHA, LDHB, PGK1, PGAM1, ADH5, PKM	NK	599892
REACTOME_G1_S_DNA_DAMAGE_CHECKPOINTS	0.0012757	0.00946147	1.60956	UBB, PSME1, UBA52, UBC, PSMB2, PSMA1, PSMA2, PSMB10, PSMD8, CCNA2, PSMA7, PSMB3, CDKN1B, PSMC4, MDM4, PSMB5, PSMD13, PSMA3, PSMC3, PSMD7, PSMB4, PSMC1, PHF20	CD4 Proliferating	599892
REACTOME_G2_M_CHECKPOINTS	0.00485183	0.0277248	1.61093	PSMA7, UBA52, UBB, YWHAQ, YWHAZ, PSMA4, PSMA5, PSMB1, PSMD8, PSMA2, PSMB6, PSMB2, PSMB3, SEM1, SUMO1, PSMB4, PSMB10, PSMD14, PSMC1, PSMC5, PSME1, YWHAB, ATM, PSMD4, PSMD13, UBE2N, PSMC2, PSMC4, PSMD1	CD8 TEMRA	599892
HALLMARK_MTORC1_SIGNALING	0.000125624	0.00122832	1.62214	ARPC5L, CORO1A, GLRX, LDHA, TPI1, ENO1, ACTR3, PPIA, GAPDH, SQSTM1, EBP, HSPA5, BTG2, PDAP1, XBP1, TOMM40, ATP5MC1, UBE2D3, HSPA9, G6PD, TES, SSR1, CACYBP, SKAP2, HSPA4, PSMD13, FKBP2, LTA4H, SQLE, COPS5, GSR, UCHL5, CCT6A, GSK3B, CTSC, IDI1, SLC1A5, STARD4, EIF2S2, RDH11, PGM1, SHMT2, GGA2, IMMT, PSMG1, PNP	NK Proliferating	599892
REACTOME_INTERLEUKIN_1_FAMILY_SIGNALING	0.00029871	0.00336048	1.62415	UBA52, PSMA7, SKP1, UBB, PSMB4, APP, PSMB2, PSMB1, PSMB5, PSMA5, PSMD3, PSMD2, PSMD6, RBX1, PSMA2, MAPK8, PSMA4, PSMB8, PSMD9, PSMD13, MAP3K7, PSMD4, PSMA3, IRAK1, PSMC6, PSMC1, MAP3K8, NKIRAS2, IRAK3, PSMC3, RIPK2	HSPC	599892
HALLMARK_PI3K_AKT_MTOR_SIGNALING	0.00415089	0.0199674	1.62595	ARPC3, LCK, PFN1, YWHAB, CDKN1B, PPP1CA, CSNK2B, CFL1, CALR, ACTR3, ACTR2	Treg Memory	599892
REACTOME_PYRUVATE_METABOLISM	0.0148154	0.0525783	1.62988	LDHB, LDHA, VDAC1, PDHB, MPC1, MPC2, BSG	Treg Memory	599892
REACTOME_CELL_CYCLE_CHECKPOINTS	0.000444867	0.00214583	1.63128	PSMA7, DYNLL1, PSMB1, UBA52, UBB, YWHAQ, PSMB3, YWHAB, PSME1, PSMD8, PSMA1, ANAPC16, PSMB6, PSMC4, BUB3, PSMA4, PSMC5, PSMD13, PSMA5, YWHAZ, PSMD4, PSMD7, UBE2N, KIF2A, DYNC1LI1, PSMB9, PSMB2, PSMB10, PSMA2, SEM1, CENPC, PSMB8, ANAPC5, CDC26, PPP1CC, PSME2, PSMB7, PSMC6, PSMA3, PMF1, SUMO1, ANAPC11, PAFAH1B1	NK	599892
KEGG_GLYCOLYSIS_GLUCONEOGENESIS	0.0042939	0.0187986	1.63238	PGK1, TPI1, ENO1, GAPDH, PGAM1, LDHA, PKM, FBP1, HK1, AKR1A1, PFKL, LDHB, ALDH2, GPI, PDHB	CD16 Mono	599892
HALLMARK_MTORC1_SIGNALING	0.00185509	0.0196109	1.63464	CORO1A, PPIA, GAPDH, CXCR4, ACTR3, SERP1, BTG2, PRDX1, ITGB2, LTA4H, ENO1, TPI1, HSPE1, ARPC5L, SEC11A, ELOVL5, CANX, GLRX, DAPP1, HSPD1, CCNG1, PGK1, M6PR, SKAP2, FKBP2, DDX39A, PFKL, UFM1, PPA1, PITPNB, PSMD13, TUBA4A, SHMT2, IFRD1, SLC2A3, PPP1R15A, TES, ATP5MC1, ACTR2, PSMC6	B naive	599892
REACTOME_GLYCOLYSIS	0.00844048	0.0461413	1.63976	GAPDH, ENO1, TPI1, PGK1, PKM, TPR, GPI, PPP2CA, PGP	CD4 TCM	599892
HALLMARK_G2M_CHECKPOINT	2.88799e-05	0.000428386	1.64121	UBE2S, STMN1, TOP2A, TACC3, HMGN2, CDK1, NUSAP1, UBE2C, BIRC5, CKS2, TMPO, TPX2, LMNB1, CKS1B, MAD2L1, PTTG1, CDK4, BUB3, MKI67, HSPA8, DTYMK, EZH2, SMC1A, DDX39A, KPNA2, MCM3, CDKN3, CCNA2, TFDP1, SRSF2, E2F1, TROAP, SMC2, CTCF, PLK1, CDKN1B, EXO1, ILF3, CDC20, PBK, CENPF, PDS5B, KIF11, KIF23, KIF22, AURKB, RACGAP1, KIF2C	CD4 Proliferating	599892
REACTOME_G1_S_DNA_DAMAGE_CHECKPOINTS	0.00174084	0.0142432	1.64495	UBA52, PSMA7, UBB, PSMB4, PSMB2, PSMB1, PSMB5, PSMA5, PSMD3, PSMD2, PSMD6, MDM2, PSMA2, PSMA4, PSMB8, PSMD9, PSMD13, PSMD4, PSMA3, PSMC6, ATM, PSMC1	HSPC	599892
REACTOME_INTERLEUKIN_12_FAMILY_SIGNALING	0.000759483	0.00482814	1.65333	PPIA, TALDO1, SOD1, PAK2, CFL1, JAK1, RAP1B, MSN, CAPZA1, HNRNPF, CANX, GSTO1, HNRNPDL, CDC42, HNRNPA2B1, SOD2, ARF1, PSME2, PDCD4, P4HB, LCP1, TCP1, MIF	CD16 Mono	599892
HALLMARK_BILE_ACID_METABOLISM	0.00715561	0.0357781	1.65565	LCK, GSTK1, SCP2, SOD1, IDH2, HSD17B11, ALDH9A1	CD8 TEMRA	599892
HALLMARK_REACTIVE_OXYGEN_SPECIES_PATHWAY	0.000468445	0.00320705	1.66204	GPX4, SOD1, NDUFB4, JUNB, LAMTOR5, CDKN2D, PRDX1, GLRX, HHEX, SOD2, CAT, NDUFS2, PRDX6, NDUFA6, LSP1, FTL, TXNRD1, GSR, MBP, MSRA, PRDX4	CD16 Mono	599892
REACTOME_GLUCOSE_METABOLISM	0.00592478	0.0373717	1.66616	ENO1, GAPDH, MDH2, PKM, PGK1, PGAM1, TPI1, MDH1, PGP, GNPDA1	gdT	599892
REACTOME_GLUCONEOGENESIS	0.00104217	0.00618356	1.67732	PGK1, TPI1, ENO1, GAPDH, PGAM1, MDH2, FBP1	CD16 Mono	599892
HALLMARK_ADIPOGENESIS	0.000387419	0.00198552	1.68145	COX8A, UQCR10, DHRS7, UQCR11, NDUFB7, GHITM, COX7B, UCP2, GPX4, UQCRQ, REEP5, COX6A1, ACAA2, MGST3, MDH2, DDT, TALDO1, DNAJC15, NDUFAB1, ATP5PO, CYC1, PDCD4, SCP2, IDH3G, SOD1, SDHC, UQCRC1, ECH1, SUCLG1, JAGN1, G3BP2	NK	599892
HALLMARK_ADIPOGENESIS	0.00123419	0.00759504	1.68356	COX8A, DHRS7, UCP2, CMPK1, SCP2, GPX4, ATP5PO, NDUFAB1, UQCRQ, GHITM, DNAJC15, REEP5, UQCR10, TKT, SOD1, NDUFB7, SDHC, NDUFA5, MDH2, TALDO1, TOB1, CYC1, COX7B	CD8 TEMRA	599892
REACTOME_GLUCONEOGENESIS	0.00746229	0.0331657	1.69047	GAPDH, PGK1, PGAM1, TPI1, ENO1, MDH2	Treg Memory	599892
REACTOME_G2_M_CHECKPOINTS	0.00273798	0.0346811	1.69057	PSMA7, PSMB1, UBB, UBA52, PSMB10, YWHAB, PSMB3, PSMD4, YWHAZ, ATM, PSMC4, UBE2V2, PSME1, PSMB6, PSMC3, PSMB2, HERC2, PSMC6, PSMA1, UBE2N	CD8 TEM	599892
HALLMARK_ADIPOGENESIS	3.51598e-05	0.000391153	1.69097	UQCR11, COX8A, GPX4, TKT, TALDO1, UQCR10, COX7B, CHCHD10, ATP5PO, SOD1, UQCRQ, MGST3, COX6A1, DDT, NDUFB7, MDH2, RIOK3, CD302, GHITM, NDUFAB1, ATP1B3, REEP5, CYC1, SCP2, RTN3, UQCRC1, G3BP2, ECHS1, CAT, CMPK1, ECH1, PRDX3, PDCD4, PLIN2, DNAJC15, SUCLG1, IMMT, ARL4A, IDH3G, PFKL, SULT1A1, SDHC, DRAM2, NDUFS3, ETFB	CD16 Mono	599892
REACTOME_INTERLEUKIN_1_FAMILY_SIGNALING	0.000355589	0.00194389	1.70242	PSMA7, PSMB1, UBA52, UBB, PSMB3, PSME1, SKP1, PSMD8, PSMA1, PTPN6, PSMB6, PSMC4, PSMA4, PSMC5, PSMD13, PSMA5, RBX1, PSMD4, PSMD7, UBE2N, PSMB9, PSMB2, PSMB10, PSMA2, SQSTM1, SIGIRR, SEM1, PSMB8, IL18RAP, PTPN7, PSME2, PSMB7, PSMC6, PSMA3	NK	599892
HALLMARK_MYC_TARGETS_V2	0.00700616	0.0441927	1.70478	NPM1, DUSP2, PA2G4, HSPE1	CD4 TCM	599892
HALLMARK_MTORC1_SIGNALING	0.000420069	0.00305505	1.70627	PPIA, GAPDH, SERP1, LDHA, PGK1, BTG2, TPI1, PRDX1, ITGB2, CALR, ACTR3, PPA1, HSPD1, ENO1, GLRX, CTSC, ACTR2, ARPC5L, PSMA4, HSPE1, M6PR, ADD3, PSMA3, CCNG1, CORO1A, TES, DDX39A, PSMD13, PSMD12, SQSTM1, NMT1, CCT6A, SHMT2, TUBA4A, EIF2S2, IMMT, ATP5MC1, COPS5, PITPNB, PSMD14, PFKL, LTA4H, SDF2L1, GPI	Treg Memory	599892
HALLMARK_MYC_TARGETS_V2	0.0037521	0.0366872	1.71252	NPM1, CBX3, PA2G4, WDR74, HSPE1, TCOF1, HSPD1	CD14 Mono	599892
REACTOME_GLUCOSE_METABOLISM	0.00785472	0.0460062	1.71383	GAPDH, ENO1, TPI1, PGK1, PKM, MDH2, TPR, GPI, MDH1, PPP2CA, PGP	CD4 TCM	599892
REACTOME_G2_M_CHECKPOINTS	0.00166584	0.00951906	1.71386	PSMA7, UBA52, YWHAB, PSMD8, PSME1, YWHAE, UBB, PSMB3, PSMB6, PSMB10, PSMB1, PSMA4, YWHAQ, PSMC5, PSMB4, PSMA1, PSMA3, PSMD13, PSMD12, PSMD2, PSMC3, PSMA2, PSMB9, PSMC1	Treg Memory	599892
HALLMARK_ADIPOGENESIS	0.00242875	0.0199698	1.71526	GPX4, COX7B, DNAJB9, COX6A1, VEGFB, ECH1, DDT, NDUFAB1, ATP5PO, CMPK1, DNAJC15, ARL4A, TALDO1, NDUFB7, UQCR11, UCP2, CHCHD10, GHITM, REEP5, CCNG2, UQCRQ, SDHC, PFKL, MGST3, TKT, IFNGR1, NDUFS3, SOD1	B naive	599892
HALLMARK_MTORC1_SIGNALING	0.000161245	0.00188887	1.71995	ENO1, ITGB2, GAPDH, GLRX, ARPC5L, CTSC, XBP1, CORO1A, ACTR3, PPIA, M6PR, PRDX1, CCT6A, PSMA3, PGK1, PSMC4, TPI1, HSPA9, EIF2S2, CANX, DDIT4, PSMD13, TUBA4A, PPA1, SLC9A3R1, HSPE1, SEC11A, ATP5MC1, CACYBP, GSK3B, NMT1, MAP2K3, DDX39A, CCNG1, PSMD14, IMMT, STIP1, ATP6V1D, PPP1R15A, USO1, PSMD12, ACTR2, PGM1, FKBP2	gdT	599892
REACTOME_GLUCONEOGENESIS	0.00214127	0.021948	1.74548	GAPDH, ENO1, TPI1, PGK1, MDH2, GPI, MDH1	CD4 TCM	599892
REACTOME_INTERLEUKIN_12_SIGNALING	0.000102444	0.000911747	1.74882	PPIA, TALDO1, SOD1, PAK2, CFL1, JAK1, RAP1B, MSN, CAPZA1, HNRNPF, GSTO1, HNRNPDL, CDC42, HNRNPA2B1, SOD2, ARF1, PSME2, PDCD4, P4HB, LCP1, TCP1, MIF	CD16 Mono	599892
REACTOME_INTERLEUKIN_12_FAMILY_SIGNALING	0.00271245	0.0144664	1.75318	PPIA, SOD1, HNRNPA2B1, HNRNPF, PAK2, CFL1, JAK1, TALDO1, MIF, RAP1B, HNRNPDL, LCP1, GSTO1, P4HB, CDC42, CNN2, CAPZA1	Treg Memory	599892
KEGG_GLYCOLYSIS_GLUCONEOGENESIS	0.00343311	0.0227113	1.75975	LDHA, ENO1, PKM, AKR1A1, PGK1, TPI1, PDHA1, ALDH3A2, PFKL, ALDH9A1, PGM1, PGAM1	Plasmablast	599892
REACTOME_INTERLEUKIN_12_SIGNALING	0.000330425	0.00193535	1.76028	PPIA, CFL1, HNRNPF, CDC42, HNRNPA2B1, P4HB, RAP1B, ARF1, JAK1, TALDO1, GSTO1, CAPZA1, PDCD4, SOD1, PAK2, HSPA9, ANXA2, PSME2, TCP1	NK	599892
REACTOME_INTERLEUKIN_1_SIGNALING	4.48605e-05	0.000334414	1.76626	PSMA7, PSMB1, UBA52, UBB, PSMB3, PSME1, SKP1, PSMD8, PSMA1, PSMB6, PSMC4, PSMA4, PSMC5, PSMD13, PSMA5, RBX1, PSMD4, PSMD7, UBE2N, PSMB9, PSMB2, PSMB10, PSMA2, SQSTM1, SEM1, PSMB8, PSME2, PSMB7, PSMC6, PSMA3	NK	599892
HALLMARK_MTORC1_SIGNALING	0.000198413	0.00198413	1.76799	ACTR3, ARPC5L, CORO1A, ITGB2, GAPDH, ENO1, LDHA, TPI1, PGK1, HSPE1, XBP1, PPIA, SEC11A, CCT6A, CTSC, PSMA4, HSP90B1, GLRX, HSPA9, M6PR, PPP1R15A, SERP1, FKBP2	CD8 TEMRA	599892
REACTOME_GLUCONEOGENESIS	0.000624945	0.00478445	1.77051	GAPDH, ENO1, TPI1, PGK1, PGAM1, MDH1, MDH2	CD8 TEMRA	599892
REACTOME_G2_M_CHECKPOINTS	1.33938e-05	0.000170293	1.77529	PSMB8, PSMA7, PSME1, YWHAB, PSMB1, UBA52, PSMB9, UBB, PSMB3, PSMB6, PSMD8, YWHAE, PSMD4, PSMB10, PSMA5, PSMB2, PSMC5, PSMB4, YWHAQ, SUMO1, PSMD7, UBE2N, PSME2, PSMA2, PSMA1, PSMD13, PSMC3, PSMD12, PSMF1, PSMC4	CD16 Mono	599892
REACTOME_G1_S_DNA_DAMAGE_CHECKPOINTS	0.0003263	0.00290045	1.78125	PSMA7, UBA52, UBB, PSMA4, CDKN1B, PSMA5, PSMB1, PSMD8, PSMA2, PSMB6, PSMB2, PSMB3, SEM1, PSMB4, PSMB10, PSMD14, PSMC1, PSMC5, PSME1, ATM, PSMD4, PSMD13, PSMC2, PSMC4, PSMD1	CD8 TEMRA	599892
KEGG_GLYCOLYSIS_GLUCONEOGENESIS	0.00295249	0.0220095	1.79575	ENO1, GAPDH, LDHB, PKM, PGK1, PGAM1, TPI1	gdT	599892
HALLMARK_NOTCH_SIGNALING	0.00484434	0.0363325	1.79934	SKP1, PSENEN, APH1A, RBX1, TCF7L2, MAML2	HSPC	599892
REACTOME_INTERLEUKIN_12_SIGNALING	0.00291101	0.0238702	1.79936	PPIA, CFL1, HNRNPF, SOD1, CDC42, HNRNPA2B1, TALDO1, JAK1, PAK2, RAP1B, MIF, LCP1, GSTO1, TCP1, AIP, P4HB, MSN	CD4 TCM	599892
HALLMARK_MTORC1_SIGNALING	1.14156e-05	0.000122718	1.803	LDHA, BTG2, CANX, ENO1, PRDX1, CALR, HSPA5, SEC11A, PSMA4, PPIA, UFM1, SDF2L1, PGK1, ACTR2, PSMC6, ATP5MC1, PSMC4, HSPD1, SERP1, FKBP2, TCEA1, SKAP2, SSR1, ACTR3, ADD3, CCT6A, HSPA9, ARPC5L, DDX39A, PSMC2, ATP2A2, TPI1, ERO1A, SQLE, EBP, PDAP1, COPS5, EDEM1, PITPNB, PNO1, PPP1R15A, EEF1E1, NFKBIB, CTSC, PSMA3, LDLR, SLC1A4, DHFR, PFKL, USO1, HSPE1, GTF2H1, TOMM40, PGM1, YKT6	Plasmablast	599892
HALLMARK_MTORC1_SIGNALING	4.40928e-06	5.16516e-05	1.80475	GAPDH, ARPC5L, TPI1, ENO1, PPIA, ITGB2, CTSC, LDHA, GLRX, PGK1, SEC11A, ACTR2, CORO1A, XBP1, ACTR3, PSMC4, CCT6A, PSMA4, M6PR, PSMD13, SERP1, CANX, IDI1, TES, EBP, ATP5MC1, PDAP1, G6PD, DDIT4, TCEA1, EIF2S2, SQSTM1, HSPA5, PPP1R15A, HSPE1, HSPA9, SDF2L1, SLA, FGL2, COPS5, BTG2, PSMC6, GSR, PSMA3, UBE2D3, CACYBP, DDX39A	NK	599892
REACTOME_GLUCONEOGENESIS	0.000180441	0.00123301	1.81773	GAPDH, TPI1, ENO1, PGK1, PGAM1, MDH2, MDH1	NK	599892
REACTOME_INTERLEUKIN_1_SIGNALING	5.2084e-05	0.000937513	1.81802	UBA52, PSMA7, SKP1, UBB, PSMB4, APP, PSMB2, PSMB1, PSMB5, PSMA5, PSMD3, PSMD2, PSMD6, RBX1, PSMA2, PSMA4, PSMB8, PSMD9, PSMD13, MAP3K7, PSMD4, PSMA3, IRAK1, PSMC6, PSMC1, MAP3K8, NKIRAS2, IRAK3, PSMC3, RIPK2	HSPC	599892
REACTOME_G1_S_DNA_DAMAGE_CHECKPOINTS	0.000321856	0.00257485	1.83235	PSMA7, UBA52, CDKN1B, PSMD8, PSME1, UBB, PSMB3, PSMB6, PSMB10, PSMB1, PSMA4, PSMC5, PSMB4, PSMA1, PSMA3, PSMD13, PSMD12, PSMD2, PSMC3, PSMA2, PHF20, PSMB9, PSMC1, PSMB7, PSME2, PSMA5, PSMD14	Treg Memory	599892
KEGG_GLYCOLYSIS_GLUCONEOGENESIS	0.000657863	0.00478445	1.84397	GAPDH, ENO1, LDHA, TPI1, PGK1, PGAM1, LDHB, PKM, ADH5	CD8 TEMRA	599892
REACTOME_INTERLEUKIN_17_SIGNALING	0.0023368	0.0199698	1.85025	FOS, JUN, UBA52, UBB, MEF2C, MAP3K8, UBE2N	B naive	599892
REACTOME_GLUCONEOGENESIS	0.00577689	0.0363119	1.8516	TPI1, ENO1, GAPDH, PGAM1, SLC25A11	NK Proliferating	599892
HALLMARK_MYC_TARGETS_V1	1.38136e-06	2.26542e-05	1.85294	EEF1B2, RACK1, HSP90AB1, SLC25A3, NAP1L1, RAN, PPIA, EIF4G2, NPM1, NDUFAB1, PSMD8, APEX1, PSMA1, YWHAQ, TUFM, CBX3, PABPC1, LSM7, CCT3, EIF3D, PGK1, PSMA7, SNRPD2, HNRNPA2B1, PPM1G, DEK, PCBP1, PSMC4, ILF2, PHB2, PHB, C1QBP, EIF2S2, CANX, CCT2, POLE3, VDAC1, COX5A, SNRPG, RSL1D1, CCT7, PSMA2, SNRPA1, XRCC6, CLNS1A, TCP1, UBA2, YWHAE, HNRNPD, HSPE1, SSBP1, EIF3B, PSMB3, FBL	gdT	599892
HALLMARK_OXIDATIVE_PHOSPHORYLATION	2.70852e-06	3.88221e-05	1.85923	LDHA, NDUFB6, NDUFS6, NDUFB7, ATP5F1D, ATP5F1E, CYCS, MRPS15, ATP5PB, ATP5MF, COX6C, COX7A2, PRDX3, NDUFC1, COX7B, ATP5MC3, NDUFA5, UQCRC1, NDUFA4, ATP5PF, SLC25A5, ATP5MC1, ACADM, NDUFS2, ETFB, UQCRQ, ACADVL, NDUFC2, ATP6V0B, ATP6V1F, NDUFS1, ATP5F1C, COX8A, TIMM13, HSPA9, FXN, VDAC1, HSD17B10, AIFM1, NDUFB1, COX6A1, MRPL34, NDUFA8, NDUFB4, FDX1, UQCR11, COX7C, MPC1, SLC25A6, ATP6V1E1, ETFA, NDUFAB1, PDHA1, IDH3B, MRPS12, UQCR10, CYC1, ACO2, COX6B1, NDUFB3, UQCRFS1, ATP5MG, COX17, SDHC, NDUFA2	Plasmablast	599892
HALLMARK_MYC_TARGETS_V1	4.64025e-07	1.05566e-05	1.8638	EEF1B2, SLC25A3, NAP1L1, RACK1, HNRNPA1, PABPC1, APEX1, PHB2, PABPC4, EIF3D, YWHAE, PRDX3, CCT4, NPM1, C1QBP, SERBP1, RSL1D1, CANX, CCT3, CLNS1A, SNRPD2, TUFM, DUT, ILF2, EIF4H, RAD23B, SNRPD1, IMPDH2, G3BP1, HDDC2, HNRNPU, LSM2, GLO1, CBX3, SET, EIF4G2, CCT5, HDAC2, PPIA, FBL, HNRNPD, HSPD1, KPNB1, MRPL23, PSMA1, RANBP1, SRSF1, POLE3, PPM1G, ACP1, GSPT1, BUB3, EIF3B, TRIM28, SMARCC1	cDC2	599892
HALLMARK_ADIPOGENESIS	1.5892e-05	0.000181623	1.86532	SOD1, GPX4, UQCR11, COX8A, CMPK1, GHITM, ATP5PO, TALDO1, DDT, NDUFAB1, DNAJC15, TKT, MGST3, COX6A1, NDUFB7, NDUFA5, RIOK3, ECH1, COX7B, NMT1, REEP5, MDH2, CYC1, CCNG2, UQCRQ, SUCLG1, IMMT, UQCR10, IDH3G, PDCD4, SDHC, ECHS1, SDHB, PFKL	Treg Memory	599892
HALLMARK_REACTIVE_OXYGEN_SPECIES_PATHWAY	0.00164401	0.00951906	1.86778	SOD1, GPX4, PRDX2, FTL, PRDX1, TXN, GLRX, LAMTOR5, MBP, NDUFB4, LSP1, NDUFS2, CDKN2D, IPCEF1, JUNB	Treg Memory	599892
REACTOME_PYRUVATE_METABOLISM	0.00456408	0.0308953	1.8699	BSG, LDHA, VDAC1, MPC2, GLO1	NK Proliferating	599892
REACTOME_G1_S_DNA_DAMAGE_CHECKPOINTS	6.86073e-06	7.03225e-05	1.87138	PSMA7, PSMB1, UBA52, UBB, PSMB3, PSME1, PSMD8, PSMA1, PSMB6, PSMC4, PSMA4, PSMC5, PSMD13, PSMA5, PSMD4, PSMD7, PSMB9, PSMB2, PSMB10, PSMA2, SEM1, PSMB8, PSME2, PSMB7, PSMC6, PSMA3	NK	599892
HALLMARK_OXIDATIVE_PHOSPHORYLATION	1.849e-07	3.83667e-06	1.88054	SLC25A6, ATP5F1E, ATP5PF, ATP6V1G1, COX8A, ATP5F1C, SLC25A3, GPX4, NDUFA3, UQCR10, ATP5MG, BAX, ATP5MC3, PHB2, SLC25A5, COX7A2L, TOMM22, LDHB, COX7A2, NDUFA4, ATP5MC1, MGST3, ATP5PO, ATP6V1F, ATP6V0B, UQCRQ, ATP5F1A, NDUFB8, NDUFB7, NDUFB5, ATP5PB, UQCRC2, NDUFS3, COX7B, LDHA, NDUFAB1, NDUFA5, MDH2, NDUFB3, TIMM9, MRPL35, NDUFB1, MRPS12, MPC1, MRPS15, LRPPRC, HADHA, COX4I1, HSPA9, NDUFC1	B memory	599892
KEGG_GLYCOLYSIS_GLUCONEOGENESIS	0.00166371	0.0133097	1.88331	LDHA, TPI1, ENO1, GAPDH, PGAM1, PKM, AKR1A1, PGM1, HK1, PGM2, ALDOA, PDHA1	NK Proliferating	599892
HALLMARK_REACTIVE_OXYGEN_SPECIES_PATHWAY	0.00156706	0.0144517	1.89118	GPX4, PRDX1, PRDX2, SOD1, LSP1, FTL, HMOX2, PRDX6, PRNP, LAMTOR5, ATOX1, TXN, GLRX, PRDX4, PFKP	CD4 TEM	599892
REACTOME_G2_M_CHECKPOINTS	5.10379e-07	6.97518e-06	1.91291	PSMA7, PSMB1, UBA52, UBB, YWHAQ, PSMB3, YWHAB, PSME1, PSMD8, PSMA1, PSMB6, PSMC4, PSMA4, PSMC5, PSMD13, PSMA5, YWHAZ, PSMD4, PSMD7, UBE2N, PSMB9, PSMB2, PSMB10, PSMA2, SEM1, PSMB8, PSME2, PSMB7, PSMC6, PSMA3, SUMO1	NK	599892
HALLMARK_REACTIVE_OXYGEN_SPECIES_PATHWAY	0.000441897	0.00654007	1.91636	JUNB, LSP1, FTL, GPX4, PRDX1, PDLIM1, HHEX, LAMTOR5, GLRX, PRDX2	B naive	599892
KEGG_GLYCOLYSIS_GLUCONEOGENESIS	0.000127266	0.00113126	1.91955	LDHB, GAPDH, LDHA, PGK1, PGAM1, PKM, TPI1, ENO1, PDHB, ADH5	Treg Memory	599892
HALLMARK_MYC_TARGETS_V1	1.25715e-07	2.21259e-06	1.94689	EEF1B2, RACK1, PABPC1, NPM1, HNRNPA1, NAP1L1, SET, SLC25A3, HNRNPA2B1, RSL1D1, SERBP1, PGK1, COX5A, CANX, SNRPD2, APEX1, PSMA7, HNRNPD, IFRD1, CBX3, PABPC4, NDUFAB1, PA2G4, PHB2, EIF4H, RAN, C1QBP, EIF3D, HSPE1, HSPD1, PTGES3, HNRNPA3, PPIA, HNRNPU, EIF2S2, TXNL4A, SNRPD3, CYC1, PSMD8, CLNS1A, NHP2, SSBP1, HSP90AB1, TUFM, EIF4G2, SRSF7, ACP1, YWHAE, DUT, PSMB3, SNRPD1, POLE3, CCT4, CCT3, VDAC3, RANBP1, PRDX3, XRCC6, SRM, HDDC2, GLO1, ILF2, VDAC1, PSMA1, CCT2, ABCE1, MRPL23, FBL, EIF3B, PSMB2, PPM1G, PSMA2, LSM2, CCT5	CD14 Mono	599892
KEGG_GLYCOLYSIS_GLUCONEOGENESIS	5.83486e-05	0.000683513	1.94781	LDHB, GAPDH, ENO1, LDHA, TPI1, PGK1, PKM, GPI, PDHB, AKR1A1, ADH5	CD4 TCM	599892
HALLMARK_MYC_TARGETS_V1	2.82616e-07	4.06967e-06	1.96288	EEF1B2, RACK1, NPM1, PSMA7, SERBP1, HNRNPA1, SNRPD2, HSP90AB1, RAN, SRSF3, PPIA, PCBP1, SET, LSM7, NAP1L1, RSL1D1, DEK, CNBP, CCT3, SLC25A3, PABPC1, PHB2, HNRNPD, PSMA1, SNRPD1, PA2G4, SSBP1, EIF3D, ILF2, PSMD8, C1QBP, HNRNPR, BUB3, HSPE1, CCT7, CCT2, EIF4G2, FBL, VDAC1, SMARCC1, APEX1, ERH, PSMA4, VBP1, NDUFAB1, UBE2L3, XRCC6, CCT4, PABPC4, GSPT1, LSM2, NHP2, ACP1, PPM1G, SNRPG, GLO1, RAD23B, DDX21, HDDC2, NOP56, MRPL23, HNRNPA2B1, SSB, HSPD1, PSMB3, CANX, DUT, TCP1, HDGF, IMPDH2, PSMC4	CD4 Naive	599892
REACTOME_GLUCONEOGENESIS	8.98412e-06	0.000122783	1.99068	ENO1, GAPDH, MDH2, PGK1, PGAM1, TPI1, MDH1	gdT	599892
HALLMARK_MYC_TARGETS_V1	1.23339e-10	2.02276e-09	1.99676	EEF1B2, RACK1, PSMA7, NPM1, PPIA, SLC25A3, YWHAQ, RAN, LDHA, SNRPD2, HNRNPD, PSMB3, PGK1, HNRNPA1, SET, HSP90AB1, HNRNPA2B1, PSMD8, COX5A, CNBP, LSM7, PSMA1, SERBP1, HDDC2, PA2G4, PSMC4, CBX3, VDAC1, BUB3, EIF4H, PSMA4, PABPC1, CCT3, SNRPG, SRSF2, CCT7, NDUFAB1, DEK, CCT2, CANX, TUFM, ACP1, CCT4, PSMD7, CCT5, CYC1, EIF3D, PPM1G, NAP1L1, SSB, PHB2, EIF3B, XRCC6, C1QBP, SRSF7, PSMB2, RSL1D1, VDAC3, PCBP1, EIF4G2, EIF2S2, ILF2, PSMA2, PTGES3, PWP1, ERH, APEX1, HSPE1, RANBP1, LSM2, COPS5, HNRNPR, RAD23B, PSMC6, TCP1, EIF2S1, CLNS1A, EIF4E, GSPT1, DDX21, USP1, HSPD1, UBA2	NK	599892
HALLMARK_MYC_TARGETS_V1	1e-10	1.78e-09	2.0027	EEF1B2, RACK1, PGK1, HNRNPA1, NAP1L1, PABPC1, SLC25A3, PPIA, NPM1, PSMA7, SET, COX5A, SERBP1, HSP90AB1, EIF4G2, SNRPD2, LDHA, RAN, LSM7, PSMB3, CCT5, PSMD8, CBX3, EIF2S2, CANX, VDAC1, YWHAE, HNRNPA3, RSL1D1, CNBP, PABPC4, NDUFAB1, PTGES3, HNRNPD, XRCC6, PHB2, CLNS1A, EIF3D, CYC1, PSMB2, HSPD1, SNRPG, SSBP1, DUT, PPM1G, SNRPD1, HNRNPR, DDX18, HSPE1, HNRNPA2B1, GSPT1, C1QBP, MRPL23, DEK, EIF4H, ERH, YWHAQ, TUFM, PSMD7, PA2G4, NHP2, CCT4, PSMA2, PRDX3, TXNL4A, CCT3, PSMA1, APEX1, DDX21, SRSF3, TCP1, HDGF, PSMC4, RANBP1, SNRPD3, FBL, CCT2, CCT7, SRSF2, AP3S1, POLE3, EIF1AX, ACP1, SRM, EIF3B, ILF2, PSMA4, SYNCRIP, GLO1, EIF2S1, VBP1, PRDX4, FAM120A, VDAC3, HPRT1, SRSF7	CD16 Mono	599892
HALLMARK_OXIDATIVE_PHOSPHORYLATION	1.29562e-09	2.6884e-08	2.00761	ATP5F1E, SLC25A6, ATP5MG, GPX4, LDHB, ATP5PF, ATP5ME, SLC25A3, NDUFA1, COX5B, COX4I1, HADHA, NDUFA4, ATP5F1D, ATP5MF, SLC25A5, UQCRB, COX7C, COX8A, VDAC1, ATP6V0E1, PHB2, ATP6V1G1, MDH2, ATP5F1A, COX7A2, SDHD, ATP5PO, NDUFA3, COX7A2L, UQCRC2, UQCRQ, ATP5MC3, COX17, NDUFB3, BAX, SUCLG1, MRPS15, ATP5PB, NDUFAB1, NDUFS8, MPC1, POLR2F, NDUFS6, MDH1, NDUFS7, ETFA, NDUFC1, ATP6V1F, LDHA, ATP5F1C, ECHS1, ECH1, ACADM, NDUFB2, ACADVL, NDUFC2, GPI, NQO2, OPA1, IDH3G, NDUFA8, PDHB	CD4 TEM	599892
HALLMARK_MYC_TARGETS_V1	6.70142e-08	1.09903e-06	2.02182	EEF1B2, NPM1, RACK1, SLC25A3, RAN, PPIA, PCBP1, SNRPD2, LDHA, PSMA7, EIF4G2, PHB2, HNRNPA1, SET, HSP90AB1, PGK1, DEK, FBL, PA2G4, HNRNPA2B1, C1QBP, YWHAQ, PABPC4, HNRNPD, CCT3, EIF3D, PABPC1, HSPE1, LSM7, RSL1D1, VDAC1, CCT4, SERBP1, SNRPG, APEX1, NAP1L1, CCT2, PSMD8, TUFM, NDUFAB1, UBA2, EIF2S2, PSMB3, COX5A, HDGF, PPM1G, CCT5, TCP1, PSMC4, CYC1, CCT7, RNPS1, GSPT1, ILF2, PSMB2, NHP2, BUB3, DUT, EIF3B, YWHAE, PTGES3, CLNS1A	CD4 TCM	599892
HALLMARK_E2F_TARGETS	1.46447e-10	2.60676e-09	2.04382	TUBB, UBE2S, STMN1, TOP2A, DUT, TACC3, CDK1, PA2G4, RRM2, BIRC5, CKS2, TMPO, NAP1L1, RBBP7, LMNB1, CKS1B, MAD2L1, PTTG1, CDK4, RANBP1, RAN, MKI67, EZH2, POLE4, SMC1A, CBX5, DDX39A, BRCA1, KPNA2, CENPM, RAD51AP1, UBE2T, DEK, MCM3, CDKN3, XRCC6, PSIP1, SRSF2, SNRPB, SLBP, CTCF, PLK1, CDKN1B, ILF3, POLD3, CDC20, PDS5B, UBR7, PCNA, SPC25, KIF22, AURKB, RACGAP1, KIF2C, NCAPD2, SSRP1	CD4 Proliferating	599892
REACTOME_GLUCONEOGENESIS	0.00092966	0.0110231	2.04854	GAPDH, TPI1, MDH2, ENO1, PGAM1, MDH1, GPI	CD4 TEM	599892
HALLMARK_OXIDATIVE_PHOSPHORYLATION	7.48075e-08	1.38394e-06	2.04897	SLC25A6, ATP5MG, ATP5F1E, UQCRH, SLC25A5, ATP6V1G1, UQCRB, GPX4, ATP5MF, COX7C, COX4I1, ATP5F1A, ATP5MC2, SLC25A3, NDUFA1, ATP5MC3, COX7B, ATP5PF, LDHB, ATP5ME, COX7A2, COX6A1, NDUFB8, ECH1, ISCU, HADHA, PHB2, NDUFA4, ATP6V1F, NDUFAB1, ATP5PO, NDUFB1, COX6C, NDUFB3, ATP6V0E1, ATP6V0B, NDUFB7, UQCR11, UQCRFS1, TOMM22, NDUFS6, COX5B, NDUFC2, NDUFB6, NDUFV2, COX17, VDAC2, UQCRQ, NDUFB5, SDHC	B naive	599892
HALLMARK_MYC_TARGETS_V1	8.34229e-09	1.33477e-07	2.05045	EEF1B2, RACK1, PSMA7, SLC25A3, EIF4G2, LDHA, SERBP1, SNRPD2, HNRNPD, PGK1, HSPE1, YWHAQ, HNRNPA1, NDUFAB1, PPIA, PA2G4, PSMA4, PPM1G, HNRNPA2B1, CCT4, RAN, LSM7, PSMD8, COX5A, CCT2, NPM1, PSMA2, CCT7, CCT5, CNBP, SRSF2, SET, PSMB2, TUFM, PSMB3, HNRNPR, CCT3, ILF2, HSP90AB1, CLNS1A, FBL, APEX1, SNRPA1, PHB2, PSMD14, BUB3, CYC1, TXNL4A, RANBP1, UBA2, PCBP1, TRA2B, HNRNPA3, VDAC3, PHB, HDGF, VDAC1, XRCC6, EIF3D, VBP1, DEK, NAP1L1, CANX, SSB, PWP1, GNL3	CD8 TEMRA	599892
REACTOME_GLUCONEOGENESIS	0.00045002	0.00533595	2.0564	TPI1, ENO1, GAPDH, PGAM1, ALDOA, MDH2	B memory	599892
HALLMARK_OXIDATIVE_PHOSPHORYLATION	7.13886e-10	1.46347e-08	2.05742	SLC25A6, COX4I1, LDHB, ATP5MG, SLC25A3, SLC25A5, GPX4, ATP5ME, UQCRB, COX7C, ATP5F1A, ATP5MC3, ATP5F1B, NDUFA1, COX8A, UQCRQ, MDH2, ATP5PB, ATP5F1E, NDUFC2, ATP5MC2, COX7B, NDUFAB1, NDUFV2, ATP5PF, NDUFB1, NDUFB4, ATP5PO, HADHA, COX7A2L, NDUFS8, ATP5F1C, MDH1, HSPA9, PHB2, UQCRH, TIMM13, VDAC1, COX5A, SUCLG1, ISCU, COX6B1, NDUFB7, BAX, UQCR11, IDH3G, NDUFB3, NDUFA9, ATP5MC1, ATP5PD, COX17, TOMM22, ATP6V1F, IDH3B, SDHC, CYC1, VDAC2, ATP5MF, NDUFA2, NDUFB8, LRPPRC, IMMT, NDUFS2	gdT	599892
HALLMARK_MYC_TARGETS_V1	7.20429e-10	1.26796e-08	2.05949	EEF1B2, HSP90AB1, SLC25A3, LDHA, C1QBP, RACK1, NPM1, PSMD7, ILF2, PSMA1, PPIA, CBX3, CCT2, PSMA7, VDAC3, HDGF, CCT5, VDAC1, LSM7, CYC1, NME1, UBA2, NAP1L1, SNRPA, SRSF2, MRPS18B, CDK4, EIF3B, PABPC4, CCT3, PHB2, CLNS1A, TUFM, SRSF3, EIF3J, GLO1, KPNB1, PA2G4, COX5A, EIF4H, PHB, COPS5, PSMB3, NHP2, PTGES3, NDUFAB1, HDDC2, MRPL23, NOP16, AP3S1, POLD2, HDAC2, PSMA2, SNRPD3, PSMD3, PRDX4, EIF2S2, ABCE1, GSPT1, APEX1, SNRPD1, DHX15, MCM6, SSBP1, HNRNPC, RUVBL2, ORC2, SYNCRIP, SERBP1, POLE3, EIF4A1, ETF1	NK Proliferating	599892
HALLMARK_OXIDATIVE_PHOSPHORYLATION	5.06124e-10	1.11347e-08	2.06767	SLC25A6, ATP5MC2, ATP5MF, SLC25A3, ATP5F1D, LDHA, ATP5F1B, SLC25A5, NDUFA4, ATP5MC3, COX6B1, TOMM22, COX7C, VDAC3, VDAC1, COX8A, ATP5MG, CYC1, ATP6V0E1, NDUFB3, TIMM13, GLUD1, NDUFB8, NDUFB7, ECH1, NDUFB6, NDUFS8, ATP5PD, ATP6V1G1, ATP5MC1, SLC25A11, HSPA9, PHB2, CYB5A, ATP6V1F, BAX, COX7A2, NDUFB2, COX17, NDUFA8, FH, COX5A, NDUFA1, COX7A2L, DECR1, MRPS30, ATP5F1A, TIMM10, MRPL11, ETFA, COX6A1, HADHA, NDUFAB1, NDUFS6, ATP6AP1, SDHC, IDH3G, GPX4, ATP5PF, IMMT, LRPPRC, ECI1, NDUFS1, ATP6V0B, MTX2	NK Proliferating	599892
HALLMARK_MYC_TARGETS_V1	1.07556e-09	1.7209e-08	2.10633	EEF1B2, RACK1, PSMA7, SLC25A3, PPIA, SET, RAN, NPM1, PCBP1, HNRNPA2B1, LDHA, BUB3, RSL1D1, PGK1, NAP1L1, PA2G4, HNRNPA1, PSMD8, PABPC1, PTGES3, LSM7, YWHAE, SERBP1, PSMB3, XRCC6, HSPD1, HSP90AB1, NDUFAB1, CCT4, EIF3D, PSMA4, HSPE1, PHB2, CCT7, HNRNPR, SNRPG, YWHAQ, VDAC1, C1QBP, CCT3, SNRPD2, FBL, HDGF, UBE2L3, SYNCRIP, PSMA1, CCT2, RNPS1, LSM2, EIF3B, ERH, UBA2, SRM, PHB, ILF2, TXNL4A, TUFM, PSMA2, DDX21, STARD7, PPM1G, ABCE1, SNRPD1, TCP1, CCT5, DUT, CYC1, SNRPD3, VBP1	Treg Memory	599892
KEGG_GLYCOLYSIS_GLUCONEOGENESIS	8.27631e-05	0.00105227	2.10791	GAPDH, TPI1, LDHB, ADH5, PGK1, LDHA, ENO1, PKM	CD4 Proliferating	599892
KEGG_GLYCOLYSIS_GLUCONEOGENESIS	0.000122911	0.00204032	2.12398	TPI1, PKM, ENO1, GAPDH, LDHB, PGAM1, LDHA, ALDOA	B memory	599892
REACTOME_INTERLEUKIN_12_SIGNALING	2.34362e-06	3.12483e-05	2.13503	PPIA, SOD1, HNRNPA2B1, HNRNPF, PAK2, CFL1, JAK1, TALDO1, MIF, RAP1B, HNRNPDL, LCP1, GSTO1, P4HB, CDC42, CNN2, CAPZA1	Treg Memory	599892
HALLMARK_OXIDATIVE_PHOSPHORYLATION	1e-10	1.78e-09	2.14383	SLC25A6, ATP5MG, COX4I1, NDUFA4, UQCRB, COX6C, COX7C, UQCR11, COX8A, ATP5MF, NDUFA1, ATP6V1G1, SLC25A3, UQCRH, ATP5MC2, SLC25A5, NDUFB2, ATP5MC3, GPX4, COX7A2, ATP6V0E1, COX5A, ATP5PF, UQCR10, COX7B, COX5B, HADHA, ATP5PO, ATP5F1C, ATP5F1E, ATP5F1D, ATP5ME, UQCRQ, ATP6V0B, MGST3, COX6A1, ATP5F1B, LDHA, NDUFB4, NDUFB7, NDUFB1, ATP5F1A, COX7A2L, NDUFB5, VDAC2, ATP5PB, NDUFB3, UQCRFS1, MDH2, VDAC1, NDUFS7, NDUFB8, ATP6V1F, NDUFS6, NDUFAB1, NDUFC2, SDHD, NDUFC1, PHB2, BAX, COX17, NDUFV2, CYC1, UQCRC2, ACAA1, TOMM22, ATP5MC1, ISCU, NDUFA2, UQCRC1, MPC1, SURF1, ECHS1, TIMM8B, ECH1, PRDX3, NDUFS2, TIMM13, SUCLG1, IMMT, IDH2, NDUFS8, IDH3G, MRPS12, MRPL34, NDUFA6, GLUD1, TCIRG1, HADHB, NDUFB6, LDHB, SDHC, MDH1, MRPL11, ETFA, OXA1L, MRPS15	CD16 Mono	599892
KEGG_GLYCOLYSIS_GLUCONEOGENESIS	0.000342598	0.00473927	2.15011	GAPDH, LDHB, TPI1, PKM, ENO1, PGAM1, PFKL, HK1, LDHA, PFKP, GPI, PDHB, ADH5	CD4 TEM	599892
HALLMARK_MYC_TARGETS_V1	1.31992e-10	2.96981e-09	2.16426	HSP90AB1, EEF1B2, HNRNPA1, SLC25A3, APEX1, RAN, PSMA7, RACK1, NPM1, DEK, HNRNPR, SET, TUFM, PPM1G, PSMB2, PCBP1, PHB2, C1QBP, YWHAE, CCT3, TXNL4A, EIF4H, PTGES3, NME1, NAP1L1, CCT5, COPS5, CNBP, EIF4E, EIF3B, UBA2, ABCE1, MRPL23, PSMD3, POLE3, PABPC4, HSPE1, SNRPD1, FBL, ILF2, UBE2L3, HPRT1, PRPS2, SSB, SYNCRIP, NHP2, TCP1, PSMA2, GLO1, SRM, SNRPA, NDUFAB1, IMPDH2, XRCC6, PSMA4, FAM120A, EXOSC7, PRPF31, HNRNPA2B1, MCM5, HDDC2, ETF1, COX5A	HSPC	599892
HALLMARK_MYC_TARGETS_V1	1e-10	2.225e-09	2.18264	EEF1B2, HNRNPA1, PCBP1, DUT, SLC25A3, RACK1, PA2G4, TYMS, CYC1, NAP1L1, PPIA, IMPDH2, VBP1, MAD2L1, UBA2, CDK4, PGK1, RANBP1, RAN, BUB3, PTGES3, ILF2, SNRPD3, LDHA, PSMB2, PSMA1, GLO1, PSMA2, APEX1, PRDX3, PSMD8, RRM1, PABPC1, YWHAQ, HSPE1, VDAC3, CCT4, FBL, NDUFAB1, ERH, KPNA2, DEK, XRCC6, RUVBL2, CCNA2, SNRPD2, TFDP1, SNRPG, PSMA7, TUFM, SRSF2, RFC4, UBE2E1, NPM1, PSMB3, DDX18, SNRPA, SRSF3, CDC20, PSMC4, HNRNPA2B1, CBX3, PCNA	CD4 Proliferating	599892
HALLMARK_OXIDATIVE_PHOSPHORYLATION	1e-10	1.9e-09	2.2029	ATP5F1E, UQCRB, SLC25A6, COX7C, LDHB, NDUFA4, ATP5MC2, UQCRQ, NDUFC2, GPX4, UQCR10, ATP5MC3, COX4I1, LDHA, ATP6V0E1, MGST3, SLC25A3, COX6C, ATP5MF, COX6A1, UQCR11, ATP5ME, SLC25A5, ATP5MG, COX5B, NDUFB3, NDUFB7, COX7B, CYCS, NDUFA1, NDUFC1, CYC1, PHB2, NDUFS6, NDUFS7, UQCRFS1, ATP6V1F, COX6B1, NDUFA5, ACAA1, SDHD, TIMM17A, FDX1, ISCU, IMMT, NDUFS8, VDAC3, MRPL34, NDUFAB1, MRPS12, PDHB, ATP5MC1, SUCLG1, COX7A2L, ECHS1, ETFA, SDHA, NDUFB2, UQCRC2, NDUFA2, ACADVL, COX8A, NDUFS2, GPI, COX7A2, ATP5PO, NDUFS3, IDH2, UQCRH, IDH3G, SLC25A11	CD8 TEM	599892
HALLMARK_MYC_TARGETS_V1	1e-10	2.15e-09	2.21896	LDHA, CANX, SNRPG, SET, GSPT1, CCT7, TRA2B, YWHAE, CCT2, EIF4G2, LSM7, PSMA7, PSMA4, SRSF3, PRDX3, KPNB1, RAN, DDX18, HNRNPA3, HSP90AB1, CNBP, PPIA, PSMD8, XRCC6, TCP1, SRSF7, PGK1, EIF3B, NAP1L1, PSMC6, CCT3, PSMD3, GNL3, PSMD7, HNRNPC, PTGES3, SSBP1, PSMC4, FBL, HSPD1, SYNCRIP, HNRNPA2B1, SERBP1, HNRNPD, NME1, SRM, ABCE1, C1QBP, PSMD1, PHB, HNRNPR, SNRPD1, TXNL4A, CCT4, VDAC1, UBE2L3, CCT5, EEF1B2, EIF1AX, PSMA6, AP3S1, U2AF1, COPS5, IMPDH2, PSMB2, ODC1, MRPL9, RANBP1, NDUFAB1, PA2G4, EIF3J, CYC1, ILF2, RSL1D1, VBP1	Plasmablast	599892
HALLMARK_OXIDATIVE_PHOSPHORYLATION	1e-10	2.02276e-09	2.2409	ATP5MG, COX7C, SLC25A6, NDUFB2, SLC25A5, ATP5MC2, ATP5MC3, COX8A, COX6B1, NDUFA4, ATP5F1C, UQCR10, ATP5F1D, COX6C, SLC25A3, UQCR11, LDHA, NDUFB7, COX4I1, ATP5PF, COX7A2, LDHB, COX7B, BAX, NDUFA1, ATP5ME, NDUFC2, ATP5F1B, ATP5MF, NDUFB4, GPX4, COX5A, NDUFS6, ATP5F1E, UQCRQ, UQCRH, ATP6V0E1, NDUFB8, ATP5F1A, COX6A1, COX17, ATP5PB, HADHA, NDUFS8, VDAC1, NDUFB1, UQCRB, COX5B, NDUFB3, ACAA2, MGST3, MDH2, ATP6V1F, NDUFAB1, COX7A2L, MRPL34, NDUFV2, ATP6V0B, NDUFA2, ATP6V1G1, NDUFS7, UQCRC2, ATP5PO, CYC1, PHB2, TOMM22, MDH1, VDAC2, ATP5MC1, UQCRFS1, IDH3G, NDUFA6, VDAC3, NDUFB6, NDUFS2, SDHC, UQCRC1, POLR2F, NDUFC1, HSD17B10, HSPA9, SDHD, ECH1, SUCLG1, FDX1, IDH2, ISCU, NDUFB5, PDHB, CYCS, NDUFV1, DECR1, TIMM13, MRPS11, ACADVL, NDUFA3, MRPL11, SDHB	NK	599892
HALLMARK_OXIDATIVE_PHOSPHORYLATION	1e-10	2e-09	2.24127	SLC25A6, COX8A, SLC25A5, COX4I1, SLC25A3, ATP5MG, COX7A2, ATP5PD, ATP5MC2, LDHA, UQCRH, ATP5MC3, ATP5F1E, GPX4, NDUFS8, ATP5PO, COX7A2L, LDHB, NDUFAB1, BAX, ATP5PB, UQCRQ, ATP5F1B, NDUFB8, NDUFA4, ATP5F1D, ATP5F1A, NDUFC2, HSPA9, ATP5ME, NDUFB3, NDUFB2, COX5A, ATP5F1C, NDUFS6, MDH1, NDUFV2, ATP5PF, UQCR10, ATP6V0B, NDUFB4, ATP6V1F, NDUFB6, NDUFB7, COX7C, SDHC, IDH2, NDUFA5, ATP6V1E1, MDH2, PHB2, COX17, UQCRC2, CYC1, COX6C, UQCRB, NDUFB1, TOMM22, ATP6V1G1, COX7B, VDAC3, UQCRFS1, FDX1, NDUFV1, NDUFS2, HADHA, COX6B1, VDAC1	CD8 TEMRA	599892
HALLMARK_OXIDATIVE_PHOSPHORYLATION	1e-10	2.2e-09	2.29342	SLC25A6, ATP5MG, COX7C, COX4I1, ATP5F1E, COX6C, NDUFB1, ATP5MC2, ATP5MF, UQCR11, ATP5MC3, UQCRH, UQCRB, NDUFB2, SLC25A5, NDUFA1, SLC25A3, COX7A2, ATP5PF, NDUFA2, UQCRQ, UQCR10, HADHA, NDUFA4, GPX4, ATP5PO, ATP5F1D, ATP5ME, ATP6V1F, ATP5F1A, COX5B, COX7A2L, COX5A, LDHB, COX7B, ATP6V1G1, COX17, NDUFC1, NDUFB8, ATP5MC1, NDUFC2, MDH2, ATP5PB, NDUFAB1, MGST3, PHB2, NDUFB5, NDUFB4, TIMM13, VDAC2, ISCU, ATP6V0E1, TOMM22, COX6A1, ATP5F1C, COX8A, MRPL34, COX6B1, CYC1, NDUFS6, NDUFS8, UQCRFS1, ATP6V0B, NDUFB7, SURF1, ECHS1, NDUFB6, NDUFA3, NDUFA6, ECH1, OXA1L, IMMT, MRPL11, POLR2F, VDAC3	CD14 Mono	599892
HALLMARK_OXIDATIVE_PHOSPHORYLATION	1e-10	2.05e-09	2.32498	SLC25A6, LDHB, COX4I1, GPX4, ATP5F1E, ATP5MG, SLC25A3, SLC25A5, UQCRB, NDUFA4, COX7C, ATP5F1A, COX6C, UQCR11, LDHA, ATP5PO, COX7A2, PHB2, HADHA, COX8A, ATP5MF, ATP5MC2, UQCRH, ATP5MC3, NDUFA1, ATP5ME, NDUFB2, NDUFB1, COX7A2L, ATP5PF, BAX, VDAC1, ATP5PB, MDH2, ATP5F1B, ISCU, MGST3, UQCRC2, ATP6V0E1, COX17, VDAC2, ATP5F1D, NDUFAB1, TOMM22, COX5A, MRPS15, ATP6V1G1, ATP5F1C, NDUFC2, ATP6V0B, NDUFV1, CYC1, NDUFS8, SDHD, LRPPRC, NDUFC1, MRPL34, NDUFB7, GPI, NDUFS2, NDUFB3, ECHS1, NDUFS3, MDH1, NDUFA2, UQCRC1, ATP6V1F, CYB5A, PDHB, NDUFA8, ATP5PD, SDHA, SUCLG1, IDH3G, NDUFB5, SURF1, NDUFS7, IDH2, SUCLA2, IDH3B, PRDX3, MRPL11, NDUFB4, ETFA, ACAT1, NDUFS6, IMMT	CD4 TCM	599892
HALLMARK_OXIDATIVE_PHOSPHORYLATION	1e-10	2e-09	2.41755	LDHB, SLC25A6, NDUFA1, COX4I1, SLC25A3, COX7A2, ATP5MG, ATP5ME, ATP5MC3, SLC25A5, GPX4, LDHA, UQCRB, ATP6V1G1, UQCR11, NDUFA4, COX8A, ATP5MC2, ATP5F1A, COX5B, COX7C, ATP5PO, NDUFB2, ATP5PF, ATP5F1E, NDUFB8, COX6C, ATP5PB, NDUFS7, ATP6V0E1, NDUFB1, NDUFA2, NDUFAB1, NDUFS6, ISCU, VDAC2, HADHA, NDUFA3, COX17, UQCRH, ATP5F1B, PHB2, COX7A2L, MGST3, NDUFS8, NDUFC2, COX6A1, VDAC1, TOMM22, NDUFB7, MRPL34, NDUFB4, NDUFB3, NDUFA5, ATP5MF, BAX, ATP6V0B, PDHB, ECH1, COX7B, CYCS, POLR2F, ATP6V1F, MRPS15, MDH2, NDUFS2, MRPL11, SURF1, CYC1, IDH3B, UQCRQ, SUCLG1, MPC1, TIMM13, IMMT, UQCR10, IDH3G, ATP5MC1, NDUFV2, NDUFC1, HSD17B10, MRPS12	Treg Memory	599892
HALLMARK_OXIDATIVE_PHOSPHORYLATION	1e-10	2.4e-09	2.42266	SLC25A6, COX4I1, ATP5F1E, LDHB, COX7C, UQCRB, COX6C, ATP5MG, UQCR11, UQCRH, ATP5F1D, ATP5MC3, SLC25A5, COX7A2, ATP5F1A, COX6B1, VDAC2, NDUFB2, ATP5PO, NDUFA3, ISCU, ATP5MF, GPX4, NDUFB4, NDUFA1, COX8A, ATP5MC2, COX7B, ATP6V0E1, SLC25A3, PHB2, ATP5ME, COX7A2L, ATP5PF, ATP6V1G1, ECH1, NDUFS6, HADHA, NDUFC1, NDUFA2, UQCRC2, NDUFA4, COX5B, NDUFB8, CYCS, VDAC1, BAX, NDUFA5, ATP5PB, ATP5MC1, MGST3, NDUFAB1, ETFB, ATP5F1C, NDUFB3, NDUFV2, NDUFS7, MDH2	CD4 Naive	599892
HALLMARK_MYC_TARGETS_V1	1e-10	1.43333e-09	-3.01257	PRDX3, HSP90AB1, LDHA, SET, NPM1, SRM, SNRPG, C1QBP, YWHAE, EIF2S1, VDAC1, ODC1, HSPD1, PPM1G, PSMA2, CCT2, SRSF7, RANBP1, CCT5, NME1, HSPE1, PSMA4, TYMS, COX5A, KPNB1, PSMD1, YWHAQ, NOP56, TUFM, SMARCC1, PSMA7, PHB, DUT, LSM7, CDK4, CCNA2, PA2G4, RAN, PTGES3, PSMD3, ILF2, HNRNPA3, VDAC3, PSMB3, EIF2S2, GLO1, ERH, KPNA2, HDAC2, TCP1, PCNA, PSMB2, SRSF3, NHP2, RAD23B, TRIM28, EIF4H, CCT7, PSMD8, CYC1, CCT4, SNRPA1, HDDC2, SNRPD3, CBX3, RRM1, SYNCRIP, HPRT1, EIF1AX, HNRNPC, PSMC6, SNRPA, G3BP1, HNRNPA2B1, MCM4, NOP16, PPIA, HNRNPD, CANX, ETF1, EIF4G2, SLC25A3, NDUFAB1, UBE2L3, PGK1, SERBP1, SNRPB2, MRPL9, HNRNPU, IMPDH2, MCM6, FBL, SNRPD1, DHX15, POLD2, XRCC6, CDC20, XPO1, PSMD14, NAP1L1	NK Proliferating	285840
HALLMARK_INTERFERON_GAMMA_RESPONSE	1e-10	2.96667e-09	-2.8055	IFI27, IFITM3, HLA-DQA1, IFI44L, MX1, HLA-DRB1, LY6E, MT2A, IFITM2, NAMPT, EPSTI1, IFI44, PLSCR1, HLA-A, HLA-B, PSME2, NFKBIA, SP110, B2M, PDE4B, XAF1, CDKN1A, NMI, IRF7, PSME1, ISG15, VAMP5, ISG20, RNF213, PTGS2, MX2, SOD2, MTHFD2, EIF2AK2, SOCS3, MYD88, UBE2L6, PSMB9, SECTM1, STAT1, HLA-DMA, FCGR1A, OAS2, PARP14, OAS3, RIPK2, IRF1, TXNIP, LAP3, FPR1, PSMB2, ARL4A, IFI35, CIITA, DDX60, CD38, NUP93, LATS2, TAP1, UPP1, GCH1, TRIM14, CD74	cDC2	285840
HALLMARK_INTERFERON_ALPHA_RESPONSE	1e-10	2.96667e-09	-2.73449	IFI27, IFITM3, IFI44L, MX1, LY6E, IFITM2, HLA-C, EPSTI1, IFI44, PLSCR1, PSME2, SP110, B2M, IFITM1, NMI, IRF7, PSME1, ISG15, ISG20, GBP2, EIF2AK2, UBE2L6, PSMB9, NCOA7, PARP14, LPAR6, RIPK2, IRF1, TXNIP, LAP3, IFI35, DDX60	cDC2	285840
HALLMARK_E2F_TARGETS	1e-10	1.43333e-09	-2.5066	HMGA1, LMNB1, TUBB, EIF2S1, RANBP1, NME1, CDKN3, SLBP, DCTPP1, ANP32E, NOP56, PLK1, NASP, DUT, LYAR, CDK4, PA2G4, RAN, EXOSC8, DLGAP5, JPT1, PRKDC, BIRC5, PAICS, PTTG1, RRM2, EZH2, CENPM, TMPO, KPNA2, AURKB, NCAPD2, ATAD2, CKS1B, SNRPB, CHEK1, DEPDC1, SMC6, PCNA, SMC4, MYBL2, LIG1, SUV39H1, TOP2A, LBR, AURKA, HMGB2, UBE2S, GINS4, ASF1A, KIF2C, CSE1L, NUDT21, SYNCRIP, KIF22, NAA38, RBBP7, NUP153, RFC3, CBX5, ILF3, MCM4, NUP205, UBR7, DNMT1, EED, HNRNPD, POLD1, HMGB3, GINS3, RAD51C, CCNB2, SSRP1, GINS1, CKS2, HELLS, KIF4A, DDX39A, MCM6, SMC3, MCM3, MSH2, POLD2, XRCC6, CDC20, XPO1, NAP1L1, ZW10, MCM7, TUBG1, CNOT9, TFRC, MAD2L1, TACC3, MELK, E2F8, DEK, BRCA2	NK Proliferating	285840
HALLMARK_INTERFERON_GAMMA_RESPONSE	1e-10	8.7e-09	-2.5035	IFI27, HLA-DRB1, IFITM3, NFKBIA, CD74, VAMP8, VAMP5, LY6E, IFITM2, HLA-DQA1, EPSTI1, HLA-DMA, MT2A, FPR1, IFI44L, PSME2, MX1, STAT1, LAP3, TNFAIP3, IFI44, FGL2, HLA-A, ARL4A, IRF7, PLSCR1, ISG15, HLA-B, FCGR1A, NAMPT, NMI, TNFAIP2, CDKN1A, GBP4, CASP1, UBE2L6, IL10RA, PSMB9, CSF2RB, PARP14, TXNIP, MVP	CD16 Mono	285840
HALLMARK_OXIDATIVE_PHOSPHORYLATION	1e-10	1.43333e-09	-2.46653	PRDX3, LDHA, UQCRFS1, CYCS, ATP5F1B, VDAC1, UQCRH, LDHB, ATP5MC3, COX5A, NDUFS6, ACO2, SLC25A5, ATP5ME, NDUFB3, SUCLG1, MDH1, NDUFC2, OPA1, IDH3A, TIMM10, ETFB, NDUFV2, IDH2, VDAC3, SUCLA2, GPI, ATP5PF, LRPPRC, GRPEL1, NDUFS3, ATP5F1C, COX7B, COX7A2, NDUFB4, NDUFC1, UQCRC2, UQCRC1, AIFM1, ATP5F1D, ATP6V1C1, MRPL34, CYC1, SDHB, COX5B, AFG3L2, FH, SDHC, MPC1, NDUFA2, SLC25A11, COX6A1, NDUFA6, NDUFS1, NNT, TIMM50, ATP5PD, MRPS11, UQCRB, TIMM8B, SLC25A3, NDUFAB1, DLST, ATP6AP1, TIMM13, MDH2, FDX1, ATP5PB, MRPL15, PDHA1, NDUFB8, IDH1, ACAA2, MRPS15, ATP5F1A, COX17, NDUFS2, NDUFA4, COX7A2L, SDHD	NK Proliferating	285840
HALLMARK_OXIDATIVE_PHOSPHORYLATION	1e-10	4.45e-09	-2.45711	COX6B1, COX5A, ATP5F1A, ATP5PO, LDHA, NDUFC2, ATP5MC1, ATP5PF, UQCRH, SLC25A3, NDUFV2, UQCRQ, ATP5F1B, ATP5MC3, NDUFB6, LDHB, PRDX3, NDUFA4, ATP5MC2, TIMM13, MRPS12, ATP5F1E, MRPL34, VDAC2, ATP5PD, ACADM, NDUFB8, COX7C, VDAC3, ATP5PB, NDUFB3, ACAT1, NDUFA2, COX4I1, GLUD1, NDUFAB1, IMMT, COX6C, COX7B, NDUFV1, NDUFB4, UQCR10, VDAC1, SLC25A5, COX8A, NDUFA8, SDHB, UQCRB, COX5B, TIMM8B, NDUFB2, COX7A2, LRPPRC, NDUFA1, FH, PMPCA, MRPS15, NDUFS2, IDH3A, UQCRFS1, NDUFC1, HADHA, NDUFB1, ATP6V1G1, ATP5ME, ACO2, COX17, TIMM10, MRPS30, COX7A2L, TIMM17A, CYCS, COX6A1, AIFM1, NDUFS3, ATP5F1C, ATP5F1D, ATP6V1C1, SUCLG1	Plasmablast	285840
HALLMARK_TNFA_SIGNALING_VIA_NFKB	1e-10	2.96667e-09	-2.4503	MAP3K8, AREG, VEGFA, NAMPT, NFIL3, FOSL2, SAT1, PLAUR, NFE2L2, DUSP2, CEBPB, ID2, NFKBIA, KLF9, SGK1, B4GALT1, PDE4B, CEBPD, NINJ1, GPR183, ATF3, CDKN1A, IL1B, MCL1, TIPARP, TRIB1, BTG2, GADD45B, NR4A2, NR4A1, PTGS2, PER1, SOD2, RHOB, HBEGF, JUNB, MAFF, LITAF, SLC2A3, SOCS3, IER3, DUSP5, MXD1, PNRC1, GADD45A, ICOSLG, NR4A3, BCL3, ETS2, IRS2, RIPK2, IRF1, KDM6B, B4GALT5, BIRC2, SLC16A6, SLC2A6, TNFSF9, TAP1, BCL6, GCH1	cDC2	285840
HALLMARK_INTERFERON_ALPHA_RESPONSE	4.70481e-08	2.04659e-06	-2.41143	IFI27, IFITM3, CD74, LY6E, IFITM2, EPSTI1, IFITM1, IFI44L, PSME2, MX1, LAP3, IFI44, IRF7, PLSCR1, ISG15, NMI, GBP4, CASP1, UBE2L6, PSMB9, PARP14, TXNIP	CD16 Mono	285840
TYPE_III_IFN_SIGNALING	2.80421e-06	6.23938e-05	-2.40894	IFITM3, MX1, IFITM2, PLSCR1, IFI6, SP110, ISG15, EIF2AK2, IFIT5, STAT1, PARP14, GBP1, ZC3HAV1, TAP1, TRIM14	cDC2	285840
HALLMARK_G2M_CHECKPOINT	1e-10	1.43333e-09	-2.39301	HMGA1, LMNB1, CHAF1A, ODC1, CDKN3, NCL, KPNB1, E2F1, PLK1, SMARCC1, NASP, HSPA8, CDK4, CCNA2, NUSAP1, JPT1, BIRC5, PTTG1, EZH2, KIF15, TMPO, KPNA2, AURKB, CKS1B, CHEK1, NSD2, SMC4, CHMP1A, MYBL2, RAD23B, SUV39H1, TPX2, TOP2A, LBR, BUB1, AURKA, UBE2S, EXO1, INCENP, DBF4, KIF2C, SYNCRIP, KIF22, POLQ, PBK, RBL1, PRC1, CBX1, G3BP1, ILF3, ODF2, MAP3K20, TENT4A, GINS2, KIF11, TOP1, HNRNPD, SFPQ, HMGB3, CCNB2, SLC12A2, SLC7A1, CKS2, DTYMK, HNRNPU, KIF4A, TGFB1, DDX39A, MCM6, TTK, KMT5A, SNRPD1, MCM3, FBXO5, CDC20, XPO1	NK Proliferating	285840
HALLMARK_OXIDATIVE_PHOSPHORYLATION	1e-10	4.35e-09	-2.39211	NDUFA4, COX8A, COX7A2, UQCR11, ATP6V1F, COX6C, COX7B, COX5A, NDUFB7, GPX4, ATP5PO, SDHB, LDHA, ATP5MG, ATP6V0B, ATP5MF, UQCR10, ATP6V0E1, ATP6V1G1, COX6B1, NDUFB8, MDH2, ETFB, COX7C, CYCS, ATP5PD, COX5B, ATP5ME, MGST3, NDUFAB1, CYC1, UQCRFS1, COX4I1, NDUFB5, ATP5F1B, GRPEL1, TOMM22, UQCRH, SLC25A5, NDUFA1, NDUFA3, UQCRB, MRPL34, NDUFS8, PRDX3, NDUFS7, ATP5F1C, NDUFA5, ECH1, COX6A1, VDAC2, NDUFB2, ATP5F1E, NDUFA6, NDUFS2, UQCRQ, IDH3G, MRPS12, SURF1, SUCLG1, CPT1A, NDUFB3, UQCRC1, BAX, ATP5F1D, LDHB, SLC25A3, MRPL11, NDUFB4, NDUFB6, ATP5MC1, NDUFS6, ATP5PB, NDUFS3, POLR2F, NDUFA2, GLUD1, MRPS15, ECI1, TIMM13, ISCU, SDHD, ACADVL, ACAA2, ETFA	CD14 Mono	285840
HALLMARK_MYC_TARGETS_V1	1e-10	4.45e-09	-2.35026	TYMS, RAN, PPIA, COX5A, DUT, LDHA, UBE2L3, TFDP1, SRM, SLC25A3, MCM5, ACP1, PRDX3, RANBP1, SRSF2, PSMD3, MCM4, HSPD1, NME1, VDAC3, SET, EIF2S1, SNRPG, GSPT1, RACK1, NPM1, NDUFAB1, SNRPD2, EEF1B2, HNRNPD, SERBP1, PSMD7, PSMA1, CCT5, CCT2, VDAC1, ODC1, HNRNPR, CBX3, PSMB3, VBP1, PSMB2, RRM1, HDAC2, SSBP1, SRSF3, POLD2, CCT7, XRCC6, AP3S1, LSM2, PPM1G, PSMC4, NAP1L1, PCNA, GLO1, PRPF31, C1QBP, SSB, CSTF2, PHB, ERH, PSMA4, PSMA2, EIF1AX, PSMD8, PABPC1, PSMD14, LSM7, MYC, POLE3, HSP90AB1, HDGF, FBL, YWHAE, EIF4H, HSPE1, STARD7, PSMD1, RFC4, PGK1, MRPL23, PTGES3, CLNS1A, TCP1, EIF3B	Plasmablast	285840
HALLMARK_MTORC1_SIGNALING	1e-10	1.43333e-09	-2.30984	PRDX1, ENO1, LDHA, CACYBP, STIP1, TPI1, HSPD1, CCT6A, GAPDH, PHGDH, BCAT1, HSPE1, PSMA4, PSMA3, PLK1, GOT1, ACTR3, FDXR, NFIL3, RRM2, EIF2S2, UBE2D3, PSMD13, GPI, NAMPT, PSMD12, PSAT1, DHFR, ACSL3, BUB1, AURKA, PPA1, HPRT1, PFKL, PSMG1, PSMC6, INSIG1, NFYC, EBP, DDIT3, HSPA4, MCM4, ERO1A, SLC9A3R1, NUP205, HSP90B1, LTA4H, HSPA5, PSPH, PPIA, QDPR, CANX, ETF1, CTSC, SDF2L1, TCEA1, PSMC2, PGK1, CORO1A, DDX39A, IDH1, ACLY, GBE1, PSMD14, HMBS, FKBP2, UCHL5, NMT1, LDLR, TUBG1, TFRC, SLC37A4, YKT6, ALDOA, ATP5MC1, GGA2, P4HA1	NK Proliferating	285840
REACTOME_G1_S_DNA_DAMAGE_CHECKPOINTS	1.33106e-07	1.14471e-06	-2.30413	PSMA5, PSMA2, PSMA4, PSMC1, PSMA3, PSMD1, PSMA7, PSMD11, CCNA2, PSMD3, SEM1, PSMB3, PSMD13, PSMD12, PSMD2, CHEK1, PSMB2, PSMD8, PSMB4, PSME2, PSMB7, PSMB8, PSMC6, PSME4, PSMC5	NK Proliferating	285840
HALLMARK_INTERFERON_GAMMA_RESPONSE	1e-10	4.35e-09	-2.29276	IFI27, IFITM3, LY6E, NFKBIA, IFI44L, EPSTI1, PTGS2, TNFAIP3, PDE4B, HLA-DRB1, MX1, NAMPT, IFITM2, FPR1, HLA-A, SOCS3, PLSCR1, VAMP5, IFI44, LAP3, CDKN1A, ISG15, IRF1, PSME2, ARL4A, STAT1, UPP1, SOD2, B2M, PARP14, HLA-B, MT2A, FCGR1A, IRF9, PSMB9, IL10RA, HLA-DQA1, BST2, UBE2L6, PSMB8, PELI1, GBP4, SRI, STAT3, RIPK2, XAF1, IRF7, TRIM25, PSME1, IRF8, OASL, PSMB2, VAMP8, HIF1A, FGL2, ADAR, TAPBP	CD14 Mono	285840
HALLMARK_INTERFERON_ALPHA_RESPONSE	5.01785e-08	1.09138e-06	-2.27611	IFI27, IFITM3, LY6E, IFI44L, EPSTI1, MX1, IFITM2, HLA-C, PLSCR1, SELL, IFI44, LAP3, ISG15, IRF1, PSME2, B2M, PARP14, IRF9, PSMB9, BST2, UBE2L6, PSMB8, GBP4, RIPK2, IRF7, TRIM25, PSME1, OASL	CD14 Mono	285840
REACTOME_INTERLEUKIN_1_SIGNALING	1.92761e-08	2.07219e-07	-2.25797	PSMA5, HMGB1, PSMA2, PSMA4, PSMC1, PSMA3, PSMD1, RBX1, PSMA7, PSMD11, PSMD3, SEM1, PSMB3, PSMD13, PSMD12, PSMD2, SKP1, PSMB2, PSMD8, PSMB4, PSME2, PSMB7, PSMB8, PSMC6, PSME4, UBE2N, PSMC5	NK Proliferating	285840
HALLMARK_INTERFERON_GAMMA_RESPONSE	1.41177e-07	1.01647e-05	-2.23533	TXNIP, HLA-A, NFKBIA, TNFAIP3, SOCS1, HLA-B, ARID5B, CD69, SOCS3, MT2A, PIM1, B2M, UPP1, BTG1, LY6E, ISG20	CD4 Naive	285840
HALLMARK_TNFA_SIGNALING_VIA_NFKB	3.98526e-08	3.14835e-06	-2.19209	DUSP2, MAP3K8, ID2, TNFAIP3, LITAF, BTG1, PDE4B, CD69, NR4A2, KLF2, GADD45B, FOSL2, NFKBIA, ZFP36, EIF1, TIPARP, NFE2L2, GADD45A, JUNB, AREG, BTG3, MAFF, REL, NFIL3, DUSP5, PNRC1, TUBB2A, PER1, B4GALT1	MAIT	285840
HALLMARK_HYPOXIA	7.30815e-07	2.63093e-05	-2.16926	CXCR4, TNFAIP3, DDIT4, BCL2, S100A4, CDKN1B, MT2A, PIM1, GAPDH, TPI1, MIF, BTG1, ISG20, ETS1, PRDX5, CITED2, LDHA, UGP2, PNRC1	CD4 Naive	285840
KEGG_GLYCOLYSIS_GLUCONEOGENESIS	9.73211e-06	6.43817e-05	-2.14794	ENO1, LDHA, PGAM1, TPI1, LDHB, GAPDH, GPI, PKM, AKR1A1, PFKP, PFKL, GALM	NK Proliferating	285840
HALLMARK_INFLAMMATORY_RESPONSE	2.04243e-07	3.55382e-06	-2.13627	CXCL8, IL1B, LY6E, NFKBIA, GPR183, PDE4B, TIMP1, EREG, NAMPT, PLAUR, HBEGF, MXD1, FPR1, CD14, BTG2, SELL, CDKN1A, C5AR1, IRF1, MARCO, RNF144B, OSM, PTPRE, IL10RA, BST2, IL18, SRI, RIPK2, NLRP3, IFNGR2, LDLR, IRF7, SELENOS	CD14 Mono	285840
HALLMARK_INTERFERON_GAMMA_RESPONSE	4.10062e-07	2.95244e-05	-2.13627	TXNIP, HLA-A, HLA-B, CD69, HLA-DRB1, LY6E, HLA-DQA1, ARID5B, PSMB9, B2M, TAPBP, PDE4B, HIF1A, ISG20, SP110, PELI1, IRF1, BTG1, NFKBIA, HLA-DMA, PSME1, MX1	B naive	285840
REACTOME_G2_M_CHECKPOINTS	9.94286e-08	9.50096e-07	-2.12694	PSMA5, YWHAE, PSMA2, PSMA4, PSMC1, PSMA3, PSMD1, YWHAQ, PSMA7, PSMD11, PSMD3, SEM1, CCNB1, PSMB3, PSMD13, UBE2V2, PSMD12, PSMD2, CHEK1, NSD2, PSMB2, YWHAB, PSMD8, PSMB4, EXO1, PSME2, DBF4, PSMB7, PSMB8, PSMC6, CLSPN, RFC3, PSME4, UBE2N, MCM4, PSMC5, PSMC2, CCNB2, MCM6, YWHAZ, MCM3, ATRIP, PSMD14, BABAM1, PSMC3, PKMYT1, MCM7, CDK2, CDC25C, RNF168, BARD1, CDK1, RFC4, ORC4, RAD1, PSMB10, YWHAH, UBA52, SUMO1, PSMD6, PSMF1	NK Proliferating	285840
HALLMARK_TNFA_SIGNALING_VIA_NFKB	2.59063e-10	2.0725e-08	-2.11985	AREG, MAP3K8, CEBPB, TNFAIP3, JUNB, ZFP36, NFKBIA, DUSP2, NFIL3, ID2, BTG1, FOSL2, KLF2, IRF1, LITAF, NFE2L2, GADD45B, MAFF, CD69, CCL4, CCL5, GADD45A, BHLHE40, EIF1, IRS2, BTG2, YRDC, REL, PTGER4	NK	285840
HALLMARK_TNFA_SIGNALING_VIA_NFKB	2.40167e-08	6.96484e-07	-2.11115	IL1B, ID2, NFKBIA, EGR2, IRS2, DUSP2, PTGS2, MAP3K8, GPR183, G0S2, TNFAIP3, PDE4B, IER3, NFIL3, NAMPT, PLAUR, FOSL2, HBEGF, MXD1, SGK1, CEBPD, ETS2, SOCS3, BTG2, EGR3, EGR1, ATF3, CDKN1A, PFKFB3, IRF1, NR4A2, B4GALT1, BCL2A1, GADD45B, SOD2, VEGFA, KLF9, LITAF, TRIB1, PER1, ZFP36, PTPRE, CD83, NINJ1, SLC2A3, MCL1, PNRC1, IL18, BCL3, KLF10, RIPK2, BHLHE40, IFNGR2, REL, NFKBIE, BCL6, LDLR	CD14 Mono	285840
REACTOME_CELL_CYCLE_MITOTIC	1e-10	1.43333e-09	-2.10069	HSP90AB1, HSP90AA1, LMNB1, SET, PSMA5, TUBB, YWHAE, TUBB4B, PSMA2, PSMA4, PSMC1, PSMA3, TYMS, KPNB1, PSMD1, NCAPH2, TUBA1B, NUDC, RBX1, E2F1, PLK1, PSMA7, PPP1CC, PSMD11, CDK4, CCNA2, HDAC1, RAN, DYNLL1, SGO1, PSMD3, SEM1, CDC26, CCNB1, BIRC5, PTTG1, RRM2, FEN1, PSMB3, CENPM, PSMD13, TMPO, AURKB, PSMD12, PSMD2, NCAPD2, CKS1B, SKP2, CCND2, SKP1, DHFR, TUBGCP5, PCNA, PSMB2, SMC4, MYBL2, LIG1, ANAPC5, TPX2, HAUS2, TOP2A, LBR, BUB1, AURKA, PSMD8, UBE2S, GINS4, CENPU, RB1, PSMB4, PSME2, INCENP, CDCA5, DBF4, CENPN, KIF2C, CDK11A, PSMB7, ZWILCH, CDKN2D, SEC13, PSMB8, PMF1, PSMC6, NUP153, RFC3, RBL1, PSME4, ODF2, CLIP1, MCM4, CDK11B, RBBP4, PRKACA, NUP205, GINS2, KIF2A, PSMC5, PRIM1, DYNC1I2, HAUS5, SPDL1, POLD1, TNPO1, GINS3, RCC2, MZT2A, PSMC2, CCNB2, CEP152, GINS1, NCAPH, NCAPG, CSNK2A1, NUP188, TUBA1C, ANAPC11, MCM6, ANAPC4, CHMP2B, KMT5A, CEP63, HAUS1, SMC3, MCM3, POLD2, FBXO5, CDC20, PPP2R5D, XPO1, PPP2R5A, PSMD14, CENPS, PSMC3, PKMYT1, ZW10, MCM7, EMD, CDK2, ARPP19, TUBG1, POLA1	NK Proliferating	285840
HALLMARK_E2F_TARGETS	1.86207e-08	1.60138e-06	-2.0847	STMN1, CKS1B, HMGB2, DUT, PCNA, PSIP1, UNG, MSH2, HELLS, NAA38, CENPM, SLBP, HMGB3, RFC1, TMPO, BRCA1, NME1, TUBB, PTTG1, DCTPP1, MAD2L1, LYAR, MCM7, PNN, HMGA1, ING3, MCM5, DDX39A, POLD2, UBR7, DNMT1, POP7, MCM6, PAICS, CNOT9, PA2G4, GINS1, TP53, XRCC6, RAN, CDK4, TBRG4, CKS2, BARD1, PDS5B, RANBP1, ASF1A, UBE2S, RFC3, MCM3, CTPS1, XPO1, CHEK2, NASP, HUS1, SSRP1, RFC2, KPNA2, IPO7, MTHFD2, USP1	cDC1	285840
REACTOME_INTERLEUKIN_12_SIGNALING	2.83594e-05	0.000174208	-2.07722	ANXA2, LMNB1, CNN2, TALDO1, LCP1, HNRNPF, TCP1, IL12RB1, MIF, PSME2, SNRPA1, IFNG, CFL1, RALA, CDC42, HNRNPA2B1, SOD1, MSN, PPIA	NK Proliferating	285840
HALLMARK_KRAS_SIGNALING_DN	0.000862356	0.0113812	-2.0765	IFI44L, MX1, SGK1, BTG2, NR4A2	cDC2	285840
REACTOME_INTERLEUKIN_12_FAMILY_SIGNALING	4.52948e-05	0.00025969	-2.06473	ANXA2, LMNB1, CNN2, TALDO1, LCP1, HNRNPF, TCP1, IL12RB1, MIF, PSME2, SNRPA1, IFNG, CFL1, RALA, CDC42, HNRNPA2B1, SOD1, MSN, PPIA, CANX, IL27RA	NK Proliferating	285840
TYPE_III_IFN_SIGNALING	5.78643e-05	0.000719171	-2.06312	IFITM3, MX1, IFI6, IFITM2, PLSCR1, ISG15, GBP1, STAT1, PARP14, IRF9, TRIM25, OASL, ZC3HAV1, ADAR, EIF2AK2, CRISPLD2	CD14 Mono	285840
HALLMARK_TNFA_SIGNALING_VIA_NFKB	4.92051e-06	0.000354277	-2.05195	KLF2, TNFAIP3, NFKBIA, CD69, ID2, GADD45B, DUSP2, PNRC1, PTGER4, YRDC, TNFAIP8, EIF1, JUNB, BTG2, ZFP36	CD8 Naive	285840
HALLMARK_TNFA_SIGNALING_VIA_NFKB	8.07693e-05	0.00175673	-2.0502	NFKBIA, CEBPD, PER1, G0S2, FOS, MCL1, ID2, ETS2, MXD1, TNFAIP3, MAP3K8, NINJ1, DUSP2, MARCKS, ZFP36, KLF10, REL, CD83, IRS2, NAMPT, SAT1, SGK1, DUSP1, JUNB, TNFAIP2, CDKN1A, IER3, BIRC3, FOSB, BCL6, PPP1R15A, NFKBIE, KLF9, GADD45B, CCNL1, B4GALT5, BCL3, BHLHE40, IFIH1, TLR2, NR4A2, PLAUR, FOSL2, NFIL3, IL18, PTPRE, NFKB2, KLF2, PDE4B	CD16 Mono	285840
HALLMARK_GLYCOLYSIS	1.35519e-06	9.71216e-06	-2.04382	ENO1, LDHA, TXN, PGAM1, TPI1, TALDO1, NASP, FAM162A, MDH1, GOT1, COPB2, GMPPA, CHST12, DEPDC1, PKM, CASP6, MIF, AURKA, UGP2, AKR1A1, SDHC, PFKP, ME2, B4GALT1, ERO1A, FKBP4, SOD1, HSPA5, KIF2A, PPIA, COG2, PGK1, MDH2, GALE, IDH1	NK Proliferating	285840
HALLMARK_TNFA_SIGNALING_VIA_NFKB	2.15104e-06	0.000191443	-2.03743	GPR183, ATF3, AREG, PDE4B, ZFP36, MAP3K8, JUNB, RELB, BHLHE40, SOCS3, TNFSF9, NAMPT, REL, DUSP2, GADD45A, MAP2K3, SAT1, TANK, TSC22D1, KLF10, BTG3, ID2, DUSP1	pDC	285840
REACTOME_CELL_CYCLE_CHECKPOINTS	1.36737e-09	1.67991e-08	-2.02906	PSMA5, YWHAE, PSMA2, PSMA4, PSMC1, PSMA3, PSMD1, YWHAQ, NUDC, PLK1, PSMA7, PPP1CC, PSMD11, CCNA2, DYNLL1, SGO1, PSMD3, SEM1, CDC26, CCNB1, BIRC5, PSMB3, CENPM, PSMD13, UBE2V2, AURKB, PSMD12, PSMD2, CHEK1, NSD2, PSMB2, ANAPC5, BUB1, YWHAB, PSMD8, UBE2S, CENPU, PSMB4, EXO1, PSME2, INCENP, DBF4, CENPN, KIF2C, PSMB7, ZWILCH, SEC13, PSMB8, PMF1, PSMC6, CLSPN, RFC3, PSME4, UBE2N, CLIP1, MCM4, KIF2A, PSMC5, DYNC1I2, SPDL1, RCC2, PSMC2, CCNB2, ANAPC11, MCM6, ANAPC4, YWHAZ, MCM3, CDC20, PPP2R5D, XPO1, ATRIP, PPP2R5A, PSMD14, BABAM1, CENPS, PSMC3, PKMYT1, ZW10, MCM7, CDK2	NK Proliferating	285840
REACTOME_INTERLEUKIN_4_AND_INTERLEUKIN_13_SIGNALING	8.403e-05	0.000913826	-2.02485	CXCL8, IL1B, PTGS2, TIMP1, CEBPD, SOCS3, CDKN1A, CD36, STAT1, VEGFA, OSM, MCL1, IL18, F13A1, ITGAM, STAT3	CD14 Mono	285840
HALLMARK_OXIDATIVE_PHOSPHORYLATION	1.12621e-05	0.0003266	-2.02171	COX6C, COX8A, UQCR10, ATP5F1D, UQCRH, SLC25A5, NDUFB7, COX7A2, MDH2, COX6B1, COX7B, UQCRC1, ATP5ME, NDUFS6, ATP5MG, TIMM8B, COX5B, NDUFB8, COX4I1, ATP6V1F, ATP5MC1, ATP5F1E, IDH3G, ISCU, MRPL34, NDUFA1, TIMM13, UQCRQ, PRDX3, ECI1, ATP5MF, ATP5PO, NDUFS8, BAX, UQCR11, CYC1, POR, ATP6V1D, NDUFA6, NDUFB1, COX5A, VDAC1, NDUFB5, UQCRB, ATP6V0B, SDHD, ATP5PD, NDUFV2, NDUFB3, NDUFS4, CS, MRPS22, SLC25A11, CPT1A, ATP5F1A, UQCRFS1, ATP6AP1, ETFB, NQO2, DECR1, SDHB, ATP5F1B, NDUFS3, NDUFV1, GPI, ACAT1, ATP5MC2, ACAA2, NDUFAB1, NDUFA2, TIMM9, NDUFB2	CD16 Mono	285840
REACTOME_GLUCONEOGENESIS	0.000210231	0.000951573	-2.02093	ENO1, PGAM1, TPI1, GAPDH, MDH1, GOT1, GPI, SLC25A11, PGK1, MDH2	NK Proliferating	285840
HALLMARK_INTERFERON_GAMMA_RESPONSE	1.05543e-05	0.000738798	-2.01463	TXNIP, CD69, SRI, NFKBIA, SOCS1, TNFAIP3, HLA-A, ARID5B, LY6E, HLA-B, IFITM2, APOL6, B2M, MT2A, UPP1, UBE2L6, IRF2, MVP, LYSMD2, PSME1, PSMB10, PIM1, PNPT1, BTG1	Treg Naive	285840
HALLMARK_E2F_TARGETS	1.43095e-06	4.24516e-05	-2.01312	RAN, NASP, LYAR, JPT1, ATAD2, DUT, MCM5, RRM2, STMN1, RANBP1, SRSF2, HMGB2, BIRC5, TIPIN, MYBL2, MCM4, NME1, EIF2S1, GSPT1, HNRNPD, RFC2, PNN, SMC4, POLE4, CBX5, CHEK2, POLD2, XRCC6, CENPM, PAICS, TUBB, PTTG1, CKS1B, NAP1L1, TK1, TCF19, PCNA, SLBP, RAD21, CDKN3, RAD51C, CENPE, MYC, HMGA1, EXOSC8, ZW10, POLA2, TIMELESS, PRKDC, SNRPB, POLD3, NBN, TUBG1, AK2, SSRP1, MXD3, MCM3, NUP205, CSE1L, LIG1, MLH1, LMNB1, MCM6, MKI67, SMC1A, KPNA2, POP7, RFC3, MCM7, UBE2T, PRPS1, DONSON, HELLS, ANP32E, PRDX4, CDKN2C, NUP107	Plasmablast	285840
TYPE_III_IFN_SIGNALING	0.000247725	0.0203135	-1.98667	DTX3L, SP110, STAT1, ISG15, ADAR, PARP14, TAP1, ZC3HAV1, PARP12	dnT	285840
HALLMARK_HYPOXIA	1.25409e-05	0.000558069	-1.97616	ATF3, CXCR4, ISG20, S100A4, ZFP36, DDIT4, NR3C1, BHLHE40, PFKP, FBP1, GRHPR, PIM1, MYH9, PRDX5, DUSP1, KDM3A, PPP1R15A, GPI, ERO1A, HSPA5, GAPDH	pDC	285840
HALLMARK_KRAS_SIGNALING_UP	0.000151101	0.00362643	-1.97439	TNFAIP3, CXCR4, ID2, GYPC, YRDC, ETS1, ZNF639, CCSER2, LAPTM5	CD8 Naive	285840
HALLMARK_OXIDATIVE_PHOSPHORYLATION	1.21735e-06	9.7388e-05	-1.97236	UQCRB, NDUFB8, COX5B, NDUFA4, UQCRH, COX8A, UQCR11, ATP6V1G1, BAX, ECH1, CPT1A, ISCU, COX6C, NDUFS7, UQCRFS1, COX7C, NDUFS8, NDUFB4, ATP5F1D, CYCS, LDHA, COX7A2, COX6B1, ETFB, TIMM13, ATP5PD, ATP5MG, ATP5PO, NDUFA1, ACAA2, SDHB, COX6A1, SURF1, NDUFB2, SLC25A5, GRPEL1, NDUFB7, NDUFC1, OXA1L, CYB5A, COX5A, MRPS15, NDUFV2, AFG3L2, ATP5MF, ATP6V0E1, ATP5F1C, NDUFA3, MPC1, NDUFB5	CD4 TCM	285840
HALLMARK_HYPOXIA	3.85678e-05	0.00152343	-1.97096	CXCR4, TNFAIP3, BTG1, MT2A, DDIT4, FOSL2, CDKN1B, ZFP36, TIPARP, BCL2, HSPA5, MAFF, ANXA2, MYH9, NFIL3, DDIT3, PGK1, ETS1, PNRC1, SIAH2, ISG20, GAPDH, VHL, RORA	MAIT	285840
HALLMARK_TNFA_SIGNALING_VIA_NFKB	2.16015e-06	0.000172812	-1.96832	AREG, MAP3K8, ZFP36, NR4A2, NFKBIA, FOSL2, PLK2, DUSP2, BHLHE40, GADD45B, IRF1, CCL5, TIPARP, TNFAIP3, IL7R, MAFF, GADD45A, REL, IER5, IRS2, PDE4B, ID2, LITAF, TANK, BIRC2, IER2, KLF2, JUNB, TNFSF9, CCNL1, BTG1	NK_CD56bright	285840
HALLMARK_ADIPOGENESIS	9.25404e-06	0.000134184	-1.96409	PIM3, APLP2, COX8A, UQCR11, PFKFB3, COX7B, CD36, IFNGR1, ARL4A, NDUFB7, GPX4, ATP5PO, CHCHD10, SDHB, DNAJC15, SCP2, UQCR10, MDH2, ETFB, MGST3, NDUFAB1, CYC1, GRPEL1, PRDX3, NDUFA5, ECH1, ATP1B3, COX6A1, UQCRQ, IDH3G, SUCLG1, UQCRC1, BCL6, RNF11, RETN, CAT, NDUFS3	CD14 Mono	285840
HALLMARK_P53_PATHWAY	9.21398e-05	0.00221136	-1.95915	TXNIP, DDIT4, SOCS1, TOB1, S100A4, CCND3, SESN1, ISCU, UPP1, BTG1, HINT1, S100A10, WWP1, PRMT2	CD4 Naive	285840
HALLMARK_TGF_BETA_SIGNALING	0.000406667	0.00393112	-1.95699	THBS1, ID2, RAB31, ID1, HIPK2, RHOA, SKIL, FKBP1A, KLF10, IFNGR2, TGIF1, NCOR2, PPP1R15A, CTNNB1, FURIN	CD14 Mono	285840
HALLMARK_INTERFERON_GAMMA_RESPONSE	1.81537e-05	0.000653532	-1.94154	TNFAIP3, NFKBIA, TXNIP, CD69, SOCS1, MT2A, LY6E, HLA-A, B2M, HLA-B, ISG20, SP110, PIM1, PSME2, RBCK1, VAMP5, XAF1, PSMB10, PSME1, UPP1, CD74	CD8 Naive	285840
HALLMARK_TNFA_SIGNALING_VIA_NFKB	0.00018895	0.0034011	-1.92303	KLF2, NFKBIA, TNFAIP3, CD69, SOCS3, GPR183, JUNB, GADD45B, BTG1, KLF9, EIF1, IL7R, PTGER4, TNFAIP8, B4GALT1, PNRC1, SQSTM1	CD4 Naive	285840
REACTOME_GLUCOSE_METABOLISM	0.000176334	0.000842483	-1.90839	ENO1, PGAM1, TPI1, GAPDH, PGP, MDH1, GOT1, GPI, PKM, GNPDA2, PFKP, SEC13, PFKL, NUP153, SLC25A11, PRKACA, NUP205, PGK1, MDH2, NUP188	NK Proliferating	285840
HALLMARK_HYPOXIA	0.000208437	0.00375186	-1.89347	TNFAIP3, CXCR4, CDKN1B, MT2A, PNRC1, S100A4, ETS1, BCL2, TPI1, DDIT4, GAPDH, MIF, LDHA, ENO1, ZFP36, ISG20, PIM1, MYH9, MXI1, HSPA5, CITED2, ERO1A	CD8 Naive	285840
HALLMARK_KRAS_SIGNALING_UP	0.000537274	0.00434564	-1.89277	IL1B, ID2, PTGS2, G0S2, TNFAIP3, EREG, PLAUR, HBEGF, CXCR4, GLRX, TRIB1, FCER1G, IL10RA, LAPTM5, F13A1, JUP, PSMB8, DOCK2, TMEM176B, RETN	CD14 Mono	285840
HALLMARK_EPITHELIAL_MESENCHYMAL_TRANSITION	7.38213e-05	0.00298976	-1.88986	IL32, ID2, LGALS1, AREG, GADD45A, TNFAIP3, FLNA, VIM, EMP3, PPIB, TGFB1, SAT1, ITGB1, TIMP1, GADD45B	gdT	285840
HALLMARK_INTERFERON_GAMMA_RESPONSE	2.95972e-05	0.000878049	-1.87247	LY6E, ISG20, HLA-DQA1, PDE4B, IRF4, HLA-B, HLA-DRB1, SOCS1, IFITM2, HLA-A, EPSTI1, PFKP, IFI44, EIF2AK2, SOCS3, NAMPT, MX1, CASP4, PIM1, ISG15, PARP14, PSME2, PSMA2	pDC	285840
KEGG_GLYCOLYSIS_GLUCONEOGENESIS	0.00110501	0.0196692	-1.86466	PFKP, ALDH2, FBP1, LDHB, DLAT, ACSS1, GPI, PKM, PGAM1, GAPDH, AKR1A1	pDC	285840
HALLMARK_EPITHELIAL_MESENCHYMAL_TRANSITION	0.000230748	0.00263712	-1.86032	AREG, TNFAIP3, LGALS1, ID2, EMP3, GADD45B, VIM, GADD45A, PPIB, TPM4	NK	285840
HALLMARK_IL2_STAT5_SIGNALING	0.00113185	0.0162986	-1.85974	SOCS1, BCL2, CCND3, PIM1, LTB, GADD45B, GPX4, XBP1, CD48, RHOH, PRNP, HUWE1, KLF6, CD81, SNX9, GLIPR2, SERPINB6, SYNGR2, MYC	CD4 Naive	285840
HALLMARK_GLYCOLYSIS	0.000383996	0.0101119	-1.85487	CXCR4, DDIT4, HSPA5, SOD1, PGK1, ISG20, TSTA3, G6PD, B4GALT1, LDHA, MXI1, CYB5A, CHST12, TPI1, PRPS1, IRS2, PPIA, B3GAT3, MDH2, MIF, DLD, GFPT1, KIF2A	MAIT	285840
KEGG_GLYCOLYSIS_GLUCONEOGENESIS	0.00253908	0.0322826	-1.85295	GAPDH, ENO1, PKM, LDHA, LDHB, PGAM1, TPI1, GALM, ALDH3A2, AKR1A1, PGM1, PGK1, DLD	Plasmablast	285840
HALLMARK_GLYCOLYSIS	0.00054156	0.0194962	-1.85071	CXCR4, CYB5A, ISG20, IL13RA1, DDIT4, KIF2A, MDH2, ARPP19, ENO1, HSPA5, LHPP, CITED2, PKM, B4GALT1, TXN, ME2	B naive	285840
REACTOME_G1_S_SPECIFIC_TRANSCRIPTION	0.0026945	0.0096553	-1.84543	TYMS, E2F1, HDAC1, RRM2, DHFR, PCNA, RBL1, RBBP4, FBXO5, POLA1, CDK1, LIN52, E2F4, TFDP1	NK Proliferating	285840
REACTOME_INTERLEUKIN_10_SIGNALING	0.00236215	0.0128442	-1.84364	CXCL8, IL1B, PTGS2, TIMP1, FPR1, IL10RA, IL18, STAT3	CD14 Mono	285840
HALLMARK_INTERFERON_GAMMA_RESPONSE	0.000112287	0.00426691	-1.84022	TNFAIP3, MT2A, TXNIP, IFITM2, SOCS1, BTG1, HLA-A, ISG20, LY6E, PDE4B, GZMA, HLA-DRB1, PSME2, NFKBIA, DDX60, PLSCR1, HLA-B, STAT3, NFKB1, XAF1, SOCS3, CD69, VAMP8, NMI, IL10RA, ARID5B, CASP8, PSME1, VAMP5, TAP1, PARP14, ISG15	CD8 TEM	285840
REACTOME_GLYCOLYSIS	0.000676452	0.00277023	-1.83988	ENO1, PGAM1, TPI1, GAPDH, PGP, GPI, PKM, GNPDA2, PFKP, SEC13, PFKL, NUP153, PRKACA, NUP205, PGK1, NUP188	NK Proliferating	285840
HALLMARK_INFLAMMATORY_RESPONSE	0.000917854	0.0113812	-1.83938	LY6E, NAMPT, PLAUR, NFKBIA, RNF144B, IFITM1, PDE4B, GPR183, CDKN1A, IL1B, AXL, NMI, BTG2, IRF7, HBEGF, EIF2AK2, MXD1, ICOSLG, CD14, RIPK2, OSM, IRF1, FPR1	cDC2	285840
HALLMARK_EPITHELIAL_MESENCHYMAL_TRANSITION	0.00232808	0.0128442	-1.83931	CXCL8, THBS1, ID2, TNFAIP3, TIMP1, PLAUR, TPM4, LGALS1, GADD45B, VEGFA	CD14 Mono	285840
REACTOME_INTERLEUKIN_1_FAMILY_SIGNALING	8.93113e-05	0.000480048	-1.83821	PSMA5, HMGB1, PSMA2, PSMA4, PSMC1, PSMA3, PSMD1, RBX1, PSMA7, PSMD11, PSMD3, SEM1, PSMB3, PSMD13, PSMD12, PSMD2, SKP1, PSMB2, PSMD8, PSMB4, PSME2, PSMB7, PSMB8, PSMC6, PSME4, UBE2N, PSMC5, PTPN18, PSMC2	NK Proliferating	285840
HALLMARK_KRAS_SIGNALING_DN	0.00418217	0.0211828	-1.83412	IFI44L, MX1, SGK1, BTG2, NR4A2, SKIL, PTPRJ	CD14 Mono	285840
KEGG_COMPLEMENT_AND_COAGULATION_CASCADES	0.000549449	0.00434564	-1.83124	CFD, PLAUR, C5AR1, CR1, SERPINA1, F13A1	CD14 Mono	285840
HALLMARK_HYPOXIA	0.000551761	0.0128744	-1.82134	CXCR4, TNFAIP3, DDIT3, ETS1, BNIP3L, TPI1, DDIT4, GAPDH, RBPJ, BCL2, UGP2, MT2A, MXI1, PFKL, HSPA5, MIF, ENO1, CITED2	Treg Naive	285840
REACTOME_G1_S_SPECIFIC_TRANSCRIPTION	0.00094439	0.0140085	-1.81914	TYMS, TFDP1, RRM2, CDC6, FBXO5, DHFR, TK1, PCNA, RBBP4, RBL2	Plasmablast	285840
REACTOME_INTERLEUKIN_1_SIGNALING	0.00101219	0.00677388	-1.81118	IL1B, NFKBIA, MAP3K8, PSME2, PSMB6, IRAK3, PSMA7, PSMB9, PSMD8, UBA52, PSMB1, PSMB3, PSMB8, PELI1, RIPK2, UBB, PSMD7, PSME1, PSMA1, PSMB2, SKP1, HMGB1, PSMB7, MAP2K1, PSMA4, PSMD4	CD14 Mono	285840
HALLMARK_HEME_METABOLISM	0.000359942	0.00518317	-1.80618	GYPC, RBM38, CCND3, KLF3, TNRC6B, BTG2, YPEL5, EIF2AK1, EPB41, ISCA1, RNF19A, USP15, PRDX2, GLRX5, UBAC1, MXI1, CAST, LPIN2, UROS	CD8 Naive	285840
HALLMARK_GLYCOLYSIS	0.000739207	0.0129361	-1.80583	CXCR4, TPI1, DDIT4, PGAM1, KIF2A, UGP2, SOD1, NASP, MXI1, POLR3K, HAX1, TXN, HSPA5, MIF, ENO1, CITED2, CYB5A, B4GALT1	Treg Naive	285840
HALLMARK_GLYCOLYSIS	0.00188052	0.0116861	-1.80509	IRS2, SAP30, IER3, CXCR4, DDIT4, TXN, B4GALT1, GLRX, LDHA, VEGFA, PGK1, PKM, PGAM1, MDH2, PGLS, TPI1, ENO1, VCAN, MIF, RBCK1, MDH1, ANG, PPIA, TALDO1, GALK1, IL13RA1	CD14 Mono	285840
HALLMARK_INTERFERON_ALPHA_RESPONSE	0.000601071	0.0133738	-1.80314	LY6E, ISG20, IFITM2, EPSTI1, IFI44, EIF2AK2, HLA-C, MX1, ISG15, PARP14, PSME2, UBE2L6, IFI44L, B2M, LAP3, MVB12A, RIPK2, SP110, IRF2, CD74, PSME1, SAMD9, IFIT2	pDC	285840
HALLMARK_INFLAMMATORY_RESPONSE	0.00143763	0.0147871	-1.79654	NFKBIA, CD69, LY6E, SELL, PTGER4, IFITM1, BTG2	CD8 Naive	285840
REACTOME_INTERLEUKIN_7_SIGNALING	0.000919649	0.0183095	-1.79577	PIK3R1, IRS2, IL2RG, BRWD1, JAK1	ILC	285840
HALLMARK_GLYCOLYSIS	0.0009083	0.0108996	-1.79213	CXCR4, TPI1, KIF2A, DDIT4, SOD1, MIF, LDHA, ENO1, ISG20, TXN, PGAM1, RBCK1, MXI1, HSPA5, CITED2, ERO1A, MDH2	CD8 Naive	285840
REACTOME_ARACHIDONIC_ACID_METABOLISM	0.0115296	0.0540069	-1.78885	ALOX5AP, PTGS2, LTA4H, TBXAS1, GPX4, PTGS1, DPEP2	cDC2	285840
REACTOME_GLUCONEOGENESIS	0.0044511	0.0396148	-1.78777	GAPDH, ENO1, PGAM1, TPI1, GOT1	Plasmablast	285840
HALLMARK_INTERFERON_ALPHA_RESPONSE	0.00168857	0.0151971	-1.78389	TXNIP, LY6E, SELL, HLA-C, B2M, IFITM1, ISG20, SP110, PSME2, PSME1, ELF1, NUB1, CD74, PSMA3, ISG15	CD8 Naive	285840
HALLMARK_P53_PATHWAY	0.000545073	0.0128744	-1.78207	TXNIP, CCND3, SOCS1, DDIT3, TRIAP1, BAX, TOB1, DDIT4, UPP1, PITPNC1, HINT1, S100A10, IP6K2, SAT1, ZFP36L1, SESN1	Treg Naive	285840
REACTOME_INTERLEUKIN_1_FAMILY_SIGNALING	0.000815982	0.00591587	-1.77782	IL1B, NFKBIA, MAP3K8, PSME2, PSMB6, IRAK3, PSMA7, PSMB9, PSMD8, IL18, UBA52, PSMB1, PSMB3, PSMB8, PELI1, STAT3, RIPK2, UBB, PTPN12, PSMD7, PSME1, PSMA1, PSMB2, SKP1, HMGB1, PSMB7, MAP2K1, PSMA4, PSMD4, ALOX5, PTPN11, PSME4	CD14 Mono	285840
HALLMARK_FATTY_ACID_METABOLISM	0.000457722	0.0115956	-1.77555	LGALS1, IDI1, PRDX6, SDHA, RAP1GDS1, CPT1A, ECH1, HSD17B11, ECHS1, ACAA2, LDHA, MDH2, GABARAPL1, IDH3B, IDH3G, ERP29, MIF, ACSS1, PSME1	CD8 TEM	285840
HALLMARK_HYPOXIA	0.00102303	0.0113812	-1.77207	CXCR4, MT2A, VEGFA, NFIL3, FOSL2, PLAUR, DDIT4, PLAC8, SAP30, ATF3, CDKN1A, CDKN1B, TIPARP, ISG20, LDHA, MAFF, SLC2A3, IER3, PNRC1, PRDX5, PHKG1, IRS2, BCL2	cDC2	285840
HALLMARK_INTERFERON_ALPHA_RESPONSE	0.000351757	0.00312673	-1.76718	LY6E, TXNIP, IFITM2, IRF1, HLA-C, B2M, IFITM1, ISG20, IFITM3, PSME2, PSME1, PLSCR1, PSMB9, ISG15, NCOA7, BST2, ELF1, RIPK2, MX1, SP110, CD47, EPSTI1	NK	285840
HALLMARK_HEME_METABOLISM	0.00115349	0.0227814	-1.76434	RBM38, KLF3, CCND3, TENT5C, ISCA1, YPEL5, AQP3, RNF19A, CAT, RAD23A, ADIPOR1, MXI1, PRDX2, HDGF, HAGH, ARL2BP, UROS, TOP1, TMEM9B, TNRC6B, GMPS, PICALM	MAIT	285840
HALLMARK_FATTY_ACID_METABOLISM	0.000335853	0.00144417	-1.76312	HSP90AA1, LDHA, SMS, ODC1, NCAPH2, ACO2, SUCLG1, MDH1, SUCLA2, OSTC, ACSL4, MIF, ACAT2, PCBD1, FH, SDHC, DLST, UROS, CPOX, MDH2, AUH, PDHA1, IDH1, ACAA2, KMT5A, ADSL, SDHD, PRDX6, HPGD, BLVRA, ALDOA	NK Proliferating	285840
HALLMARK_EPITHELIAL_MESENCHYMAL_TRANSITION	0.0088544	0.037501	-1.75981	TNFAIP3, ID2, GADD45B, IL32, FLNA, ITGB1, PPIB, VIM, LGALS1	CD8 Naive	285840
HALLMARK_MYC_TARGETS_V2	0.00138346	0.00517295	-1.75825	NPM1, SRM, HSPD1, HSPE1, DCTPP1, NOP56, PLK1, PHB, MRTO4, TFB2M, CDK4, PA2G4	NK Proliferating	285840
HALLMARK_REACTIVE_OXYGEN_SPECIES_PATHWAY	0.00325669	0.0379947	-1.75763	LSP1, FTL, IPCEF1, SOD1, PRDX6, TXN, PRDX1	Treg Naive	285840
HALLMARK_EPITHELIAL_MESENCHYMAL_TRANSITION	0.00532118	0.0493064	-1.75488	TNFAIP3, LGALS1, ID2, AREG, IL32, ITGB1, GADD45B, TGFB1, WIPF1, VIM, GADD45A, COL6A2	CD8 TEM	285840
KEGG_NOD_LIKE_RECEPTOR_SIGNALING_PATHWAY	0.00838233	0.0261117	-1.74731	CXCL8, IL1B, NFKBIA, TNFAIP3	CD14 Mono	285840
REACTOME_GLUCONEOGENESIS	0.00832019	0.0261117	-1.73817	FBP1, PGK1, PGAM1, MDH2, TPI1, ENO1, GAPDH, MDH1, GPI	CD14 Mono	285840
HALLMARK_PI3K_AKT_MTOR_SIGNALING	0.00353112	0.0217944	-1.73756	CXCR4, CDKN1B, AP2M1, ARF1, RAC1, ARPC3, THEM4, LCK, PIN1, GRB2	CD8 Naive	285840
HALLMARK_GLYCOLYSIS	0.00285486	0.0342583	-1.73427	CXCR4, DDIT4, SOD1, TPI1, MIF, ISG20, KIF2A, CITED2, LDHA, B4GALT1, UGP2	CD4 Naive	285840
HALLMARK_REACTIVE_OXYGEN_SPECIES_PATHWAY	0.00463166	0.0211828	-1.73266	TXN, GLRX, GPX4, SOD2, FTL, MGST1, CDKN2D, PRDX6, PRNP, ATOX1, NDUFA6, NDUFS2, CAT, SELENOS, NDUFB4, PRDX1	CD14 Mono	285840
HALLMARK_HYPOXIA	0.000272839	0.00272839	-1.73149	CXCR4, TNFAIP3, ZFP36, DDIT4, NFIL3, BTG1, FOSL2, ISG20, MT2A, MAFF, PLAC8, BHLHE40, HSPA5, S100A4, PRDX5, IRS2, GAPDH, ANXA2, CHST2, CDKN1B, IDS, TPI1, PNRC1, DDIT3, PGK1, MYH9, B3GALT6, ETS1, TPD52	NK	285840
HALLMARK_REACTIVE_OXYGEN_SPECIES_PATHWAY	0.00558254	0.0451678	-1.73127	PRDX2, GLRX, TXN, PRDX1, PRDX6, ATOX1, LAMTOR5, NDUFB4, NDUFS2, PDLIM1, LSP1, FTL	Plasmablast	285840
REACTOME_G2_M_CHECKPOINTS	0.00402847	0.0396148	-1.73116	PSME2, UBA52, MCM5, CDC6, PSMD3, MCM4, PSMB6, PSMD13, BABAM1, PSMC1, PSMB8, PSMD7, RFC2, PSMA1, PSMB3, PSMB2, CHEK2, PSMC4, UBE2V2, PSMD9, PSMD2, PSMA4, PSMA2, PSMD8, PSMD14, PSME1, RNF168, PSMF1, YWHAE, PSMD1, RFC4, NBN, UBE2N, YWHAQ, SUMO1, MCM3, CCNB1, PSMD12, MCM6, PSMD6, PSMC3, RFC3, MCM7, UBB, UBC, SEM1, KAT5, PSMD11	Plasmablast	285840
HALLMARK_TNFA_SIGNALING_VIA_NFKB	2.37815e-05	0.0019263	-1.73021	MAP3K8, CCL5, KLF2, LITAF, ID2, DUSP5, DUSP2, AREG, GADD45A, TNFAIP3, FOSL2, PLEK, EIF1, CD69, IRF1, NFKBIA, PDE4B, CCL4, NFE2L2, REL, CEBPB, CFLAR, SAT1, NFAT5, PTGER4, BTG1, GADD45B, TNIP2, NFIL3, NR4A2	gdT	285840
REACTOME_INTERLEUKIN_1_SIGNALING	0.000204928	0.00263712	-1.72787	MAP3K8, NFKBIA, UBB, PSME2, PSME1, PSMA4, HMGB1, UBC, PSMB1, PSMB6, PSMB3, UBA52, IRAK1, PSMA7, PSMB2, PSMB9, RBX1, SKP1, PSMB7, PSMD14, UBE2N, PSMA1, PSMD8, PSMD7, RIPK2	NK	285840
REACTOME_CELL_CYCLE_MITOTIC	2.52748e-06	5.62364e-05	-1.72618	TYMS, RAN, PSME2, CCND2, TFDP1, HSP90AA1, UBA52, MCM5, TUBA4A, RRM2, CDC6, FEN1, SMC2, BIRC5, PSMD3, MYBL2, FBXO5, MCM4, VRK1, PSMB6, RAB8A, SET, PSMD13, DCTN3, CENPU, PSMC1, E2F2, PSMB8, GINS2, TUBA1B, OPTN, CHMP4A, PSMD7, RFC2, PSMA1, SKA2, RAB2A, SEC13, RBX1, BUB1, SMC4, PSMB3, POLE4, ITGB3BP, RB1, PSMB2, DHFR, SSNA1, POLD2, TUBB4B, CENPM, CENPF, CENPK, TUBB, PTTG1, MZT1, PSMC4, CKS1B, TK1, PCNA, RAD21, MAPRE1, PSMD9, CSNK2B, PSMD2, CHMP2A, HAUS6, PSMA4, PSMA2, PSMD8, PSMD14, CENPE, MYC, POLE3, CDK7, CCNH, CENPN, PSME1, HSP90AB1, E2F3, RBBP4, PSMF1, GMNN, ZW10, POLA2, AAAS, YWHAE, RBL2, TUBGCP2, PPP2R5C, PSMD1, RFC4, POLD3, DCTN2, ENSA, TUBG1, MZT2B, UBE2I, SUMO1, ANAPC11, CEP57, CENPH, MCM3, SIRT2, PPP2CB, NUP205, CCNB1, KPNB1, CSNK2A2, NUP58, PPP2R5A, LIG1, TFDP2, LPIN1, LMNB1, HDAC8, PSMD12, PRKACA, PPP1CB, LIN52, MCM6, MAD1L1, SMC1A, CEP152, PSMD6, PSMC3, NDC80, CEP164, MNAT1, RFC3, MCM7, TPX2, BANF1, CUL1, CEP192, ZWINT, NCAPG2, UBB, CDKN2C, NUP107, UBC, SKP1, SEM1, LCMT1, CEP78, PSMD11, NEK9	Plasmablast	285840
HALLMARK_OXIDATIVE_PHOSPHORYLATION	4.61784e-05	0.00350956	-1.72612	ATP6V1G1, UQCRH, UQCR10, COX6B1, CYC1, SDHA, NDUFB4, ATP5MC3, ATP5F1D, CYCS, GPX4, ATP5ME, ATP6V1F, CPT1A, ECH1, ETFB, NDUFA4, NDUFV1, OPA1, MRPL11, VDAC3, COX7B, COX5A, ECHS1, ACAA2, COX5B, LDHA, BAX, MDH2, NDUFB7, NDUFB8, NDUFA5, COX7A2, IDH3B, IDH3G, NDUFB6, TOMM22, OGDH, COX8A, ATP5PF, MRPS30, SDHB, GLUD1, CYB5A, ETFA, ATP5MF, DLD, COX6A1, COX17, NDUFS6, NDUFS7, NDUFS2, ATP5F1C, SURF1, ATP5MC1, ATP6V0E1, POLR2F	CD8 TEM	285840
HALLMARK_HYPOXIA	0.00205077	0.0311717	-1.7252	TNFAIP3, MT2A, CXCR4, S100A4, TPI1, BTG1, DDIT4, ISG20, CDKN1B, BCL2, ETS1, GAPDH, TIPARP, ZFP36, RORA, IDS, LDHA, PRDX5, MYH9, ERO1A	CD8 TEM	285840
HALLMARK_REACTIVE_OXYGEN_SPECIES_PATHWAY	0.00795504	0.0357977	-1.72481	PRDX6, FTL, SOD1, JUNB, LSP1, TXN, PRDX2, ATOX1, SOD2, NDUFB4, PFKP, CAT, PRNP, SCAF4	CD8 Naive	285840
HALLMARK_ADIPOGENESIS	0.00192668	0.0311717	-1.72342	SOD1, SCP2, UQCR10, CYC1, GPX4, TOB1, UBC, ECH1, ETFB, RIOK3, PIM3, COX7B, VEGFB, ECHS1, ACAA2, ATP1B3, MDH2, NDUFB7, UCP2, NDUFA5, IDH3G, COX8A, GADD45A, SDHB, DLD, DNAJC15	CD8 TEM	285840
REACTOME_PYRUVATE_METABOLISM	0.00742344	0.0245544	-1.72291	LDHA, VDAC1, LDHB, GLO1, SLC16A1, MPC1	NK Proliferating	285840
HALLMARK_COMPLEMENT	0.000135749	0.00217199	-1.72238	CEBPB, TNFAIP3, GZMB, IRF1, CALM1, MAFF, PFN1, CCL5, RHOG, GZMA, CTSC, GNG2, HSPA5, FCER1G, USP16, KIF2A, CALM3, ATOX1, APOBEC3G, GRB2, CD55, GNAI2, PLSCR1, LIPA, GNGT2, PSMB9	NK	285840
HALLMARK_INTERFERON_GAMMA_RESPONSE	2.68893e-05	0.000537787	-1.71868	TNFAIP3, LY6E, NFKBIA, TXNIP, IFITM2, BTG1, IRF1, HLA-A, B2M, ISG20, MT2A, HLA-B, CD69, CCL5, GZMA, IFITM3, PSME2, PSME1, XAF1, CD38, VAMP5, ITGB7, VAMP8, BPGM, SOCS1, PSMB2, PLSCR1, SAMHD1, PSMB9, ISG15, UPP1, BST2, SPPL2A, RBCK1, HLA-DRB1, SRI, ZBP1, RIPK2, MX1, SP110, ARID5B	NK	285840
HALLMARK_IL2_STAT5_SIGNALING	0.00480561	0.0266157	-1.70624	GADD45B, SOCS1, SELL, XBP1, CCND3, BCL2, PIM1, GPR65, RHOH, NFKBIZ, LTB, PTGER2, SLC2A3, ITGAE, GSTO1, FLT3LG, RORA, CD81, RNH1, PRNP, TTC39B, HUWE1, SERPINB6, CDC42SE2, ITGA6, SYNGR2, SNX9, GLIPR2	CD8 Naive	285840
REACTOME_FATTY_ACID_METABOLISM	0.00666759	0.02417	-1.70458	PTGS2, ALOX5AP, DBI, GPX4, SCP2, ACSL1, NDUFAB1, CPT1A, ECI1, ACADVL, ACAA2, PPT1, ALOX5, HADHB, FADS1, ELOVL5, ACSL3, ECHS1, ACSL4, CBR1, ACBD6	CD14 Mono	285840
HALLMARK_COAGULATION	0.00244162	0.0356395	-1.70426	PLEK, CAPN2, ISCU, GNB2, GSN, CTSH, RAC1	B memory	285840
HALLMARK_KRAS_SIGNALING_UP	0.00464383	0.0344418	-1.70271	CXCR4, PLAUR, ID2, IL1B, CTSS, TRIB1, F13A1, PTGS2, HBEGF, ZNF639, LY96, EPB41L3, CSF2RA, IL2RG, ITGB2, PRDM1, FCER1G, CD37, TNFAIP3, ATG10, GLRX, RABGAP1L, ETS1, YRDC, KLF4, PSMB8, PECAM1, LAPTM5	cDC2	285840
HALLMARK_ADIPOGENESIS	0.00202018	0.0161614	-1.69849	TOB1, UBC, ETFB, COX8A, DNAJB9, SOD1, COX6A1, COX7B, CYC1, GRPEL1, DDT, NDUFA5, RTN3, PDCD4, MDH2, ECH1, UQCRC1, SDHB, BAZ2A, DNAJC15, NDUFB7, UQCR11, REEP5, JAGN1, TALDO1, VEGFB, CAT, NMT1, UQCRQ, TKT, ACAA2	CD8 Naive	285840
TYPE_III_IFN_SIGNALING	0.00812707	0.046637	-1.69812	MX1, DDX58, IFI6, IFIT1, ISG15, EIF2AK2, SAMD9, OAS1, ZC3HAV1, PARP14, STAT1, SP110, GBP1, TRIM14	Plasmablast	285840
HALLMARK_CHOLESTEROL_HOMEOSTASIS	0.00706715	0.0245937	-1.69695	NFIL3, PLAUR, PLSCR1, ATF3, PNRC1, LGALS3, ECH1, IDI1, LDLR, S100A11, FBXO6, FABP5, CTNNB1	CD14 Mono	285840
HALLMARK_INTERFERON_GAMMA_RESPONSE	0.0007894	0.015788	-1.69228	TXNIP, MT2A, PDE4B, TNFAIP3, SOCS1, NFKBIA, CD69, UPP1, BTG1, ARID5B, HLA-B, HLA-A, PSMB2, GZMA, NFKB1, SP110, SAMHD1, EIF2AK2	CD4 TEM	285840
KEGG_GLYCOLYSIS_GLUCONEOGENESIS	0.0101748	0.0305243	-1.68712	FBP1, LDHA, PGK1, PKM, PGAM1, TPI1, LDHB, ENO1, GAPDH, ALDH2, GPI, PGM2, AKR1A1, PFKL, DLD	CD14 Mono	285840
HALLMARK_CHOLESTEROL_HOMEOSTASIS	0.00946782	0.0468131	-1.68686	NFIL3, PLSCR1, PLAUR, ATF3, LGALS3, PNRC1, CXCL16, IDI1	cDC2	285840
HALLMARK_G2M_CHECKPOINT	0.00310868	0.034584	-1.68515	NASP, JPT1, NUSAP1, HMGN2, TFDP1, MCM5, CDC6, STMN1, TOP1, SRSF2, SMC2, BIRC5, MYBL2, FBXO5, ATRX, HSPA8, GSPT1, SRSF10, HNRNPD, E2F2, GINS2, BUB1, ODC1, CBX1, SMC4, TLE3, CENPF, PTTG1, CKS1B, TROAP, RAD21, DTYMK, CDKN3, KIF5B, CENPE, MYC, HMGA1	Plasmablast	285840
REACTOME_INTERLEUKIN_1_SIGNALING	0.00579933	0.0280889	-1.68429	NFKBIA, UBB, UBC, PSMD6, PSMB1, HMGB1, PSMD4, PSMA1, PSME2, PSMC5, PSMB10, PSME1, PSMD14, PSMA7, TNIP2, PSMD7, PSMB3, PSMA3	CD8 Naive	285840
HALLMARK_MYC_TARGETS_V1	0.000127356	0.00365087	-1.68349	IFRD1, SRSF7, TUFM, ILF2, HNRNPA3, RNPS1, PSMA2, DUT, PCNA, SNRPA1, IMPDH2, HSPD1, HNRNPR, NME1, RRM1, PSMA4, RSL1D1, TRIM28, SRPK1, PSMD14, MAD2L1, HNRNPA2B1, TARDBP, MCM7, TXNL4A, CLNS1A, BUB3, LSM7, PRPF31, DDX21, MCM5, VDAC3, NCBP2, PRPS2, POLD2, SSBP1, EXOSC7, MCM6, EIF2S2, EIF4E, PA2G4, SRSF3, PSMA7, XRCC6, RAN, FBL, CYC1, PHB, CDK4, HSPE1, FAM120A, LSM2, MRPL9, ETF1, COPS5, LDHA, EIF4A1, HSP90AB1, PTGES3, RANBP1, PSMD8, UBA2, YWHAQ, DHX15, CTPS1, XPO1	cDC1	285840
HALLMARK_APOPTOSIS	0.00331278	0.032678	-1.67606	IFITM3, SAT1, ATF3, CDKN1A, IL1B, MCL1, CDKN1B, BTG2, GADD45B, LGALS3, ISG20, HMGB2, VDAC2, SOD2, RHOB, HSPB1, IER3, BAX, GPX4, GADD45A, ETF1, CD14, IRF1, TXNIP, SOD1, DAP, CD38, BNIP3L, TAP1, IFNGR1, GCH1, GNA15	cDC2	285840
HALLMARK_APOPTOSIS	0.00442127	0.0211828	-1.67569	IL1B, IFITM3, IER3, TIMP1, EREG, CD14, BTG2, EGR3, ATF3, CDKN1A, HMGB2, IRF1, IFNGR1, GADD45B, GPX4, SOD2, CDKN1B, MCL1, IL18, LGALS3, TIMP2, HSPB1, VDAC2, ETF1	CD14 Mono	285840
HALLMARK_IL2_STAT5_SIGNALING	0.00552517	0.0221758	-1.67567	IFITM3, MAP3K8, NFIL3, MXD1, PLSCR1, SELL, IFNGR1, ARL4A, GADD45B, GPX4, XBP1, PRNP, HIPK2, CCND3, CD83, CAPG, IL10RA, SLC2A3, GSTO1, GABARAPL1, GBP4, BHLHE40, SERPINB6, NFKBIZ, IRF8, FGL2, PTGER2	CD14 Mono	285840
HALLMARK_COMPLEMENT	0.00486961	0.0211828	-1.67233	S100A9, TNFAIP3, TIMP1, PLAUR, CTSD, PLSCR1, LIPA, LAP3, CD36, CALM3, IRF1, CTSB, ATOX1, FCER1G, PSMB9, CALM1, CR1, SERPINA1, LGALS3, TIMP2, GNB2, ITGAM	CD14 Mono	285840
HALLMARK_TNFA_SIGNALING_VIA_NFKB	0.00334171	0.0362815	-1.67192	TNFAIP3, KLF2, ID2, DUSP2, AREG, CEBPB, NR4A2, REL, BTG1, MAP3K8, PDE4B, NFKBIA, TIPARP, LITAF, B4GALT1, ZFP36, GADD45B, NFKB1, SOCS3, CD69, NFE2L2, EIF1, MAP2K3, SMAD3, NFIL3	CD8 TEM	285840
REACTOME_GLUCONEOGENESIS	0.0053243	0.0365029	-1.6692	GAPDH, MDH1, ENO1, TPI1, PGK1, GPI	gdT	285840
KEGG_TOLL_LIKE_RECEPTOR_SIGNALING_PATHWAY	0.014416	0.0391935	-1.66754	CXCL8, IL1B, NFKBIA, MAP3K8, CD14, STAT1, MAP2K2	CD14 Mono	285840
HALLMARK_COMPLEMENT	0.0002557	0.0104837	-1.66563	CCL5, CTSS, CTSC, RASGRP1, HSPA5, KIF2A, CASP4, CALM3, CALM1, GNG2, GNAI2, IRF2, S100A9, CTSH, GNB2, IRF7, PIK3CA, RHOG, PFN1, LYN, USP8, WAS, CD46, CTSD, CBLB, ANXA5, APOBEC3G, GMFB, ZEB1, CSRP1, CEBPB, PLEK, USP14, GNAI3, CASP1	B intermediate	285840
HALLMARK_COMPLEMENT	0.00253112	0.0320608	-1.66563	TNFAIP3, CEBPB, GZMA, ERAP2, CALM1, CALM3, GZMB, PLSCR1, ANXA5, SPOCK2, GNAI2, GNB2, RHOG, CTSD, GRB2, USP16, CTSS, GZMK	CD8 TEM	285840
REACTOME_SIGNALING_BY_INSULIN_RECEPTOR	0.00583891	0.0493064	-1.66234	PIK3R1, ATP6V1G1, ATP6V1F, GRB2, THEM4, MAPK1	CD8 TEM	285840
HALLMARK_OXIDATIVE_PHOSPHORYLATION	4.92205e-06	0.000131255	-1.65204	COX7A2, BAX, ATP6V1G1, ATP6V1F, CYCS, ATP5MF, COX6C, ATP6V0E1, ATP5F1D, COX6B1, NDUFC2, UQCRB, NDUFA5, ATP5PB, COX8A, GRPEL1, COX6A1, ATP5PO, ATP6V0B, NDUFA1, UQCRFS1, SLC25A11, COX5B, NDUFB2, UQCRH, MDH2, ATP5MC2, LDHB, TOMM22, COX5A, ATP5MC3, NDUFB4, SLC25A5, NDUFB8, ECH1, MDH1, NDUFA6, ATP5ME, CYB5A, NDUFA4, NDUFS7, COX7C, NDUFS8, COX7B, ATP5MC1, ATP5F1C, NDUFAB1, ATP5F1E, IDH2, ETFB, MRPL34, COX17, UQCR11, POLR2F, UQCR10, VDAC1, NDUFA2, SLC25A20, IDH3G, LDHA, GLUD1, GPI, ATP5PF, TIMM13, MRPS15, SDHD, CPT1A, HSD17B10	NK	285840
HALLMARK_FATTY_ACID_METABOLISM	0.00840378	0.0261117	-1.64871	G0S2, LGALS1, BLVRA, CD36, LDHA, ACSL1, PRDX6, MDH2, S100A10, GABARAPL1, ECH1, UBE2L6, IDI1, IDH3G, SUCLG1, GLUL, CPT1A, PSME1, ECI1, SDHD, MIF, ACADVL, ACAA2, MDH1, HSP90AA1, HADHB, ELOVL5, ECHS1, ACSL4, KMT5A, CBR1, DLD, PTS, SUCLG2, HSD17B10, OSTC	CD14 Mono	285840
HALLMARK_ALLOGRAFT_REJECTION	0.000234572	0.00633343	-1.63736	KLRD1, CCL5, SRGN, GZMA, GPR65, SOCS1, GZMB, FLNA, CCL4, TPD52, HLA-A, TGFB1, IFNGR1, EIF5A, CCND3, IL2RB, IL2RG, FGR, PRF1, CD247, TIMP1, IL18RAP, ZAP70, DEGS1, CD74	gdT	285840
HALLMARK_HYPOXIA	0.00560767	0.0221758	-1.63494	IRS2, SAP30, TNFAIP3, IER3, NFIL3, PLAUR, FOSL2, PLAC8, CXCR4, DDIT4, FBP1, ATF3, CDKN1A, PFKFB3, GLRX, LDHA, VEGFA, MT2A, PGK1, ZFP36, CDKN1B, SLC2A3, PNRC1, TPI1, PRDX5, BHLHE40, ENO1, TIPARP, S100A4, GAPDH	CD14 Mono	285840
KEGG_RIG_I_LIKE_RECEPTOR_SIGNALING_PATHWAY	0.0191027	0.0503616	-1.63431	CXCL8, NFKBIA, ISG15	CD14 Mono	285840
HALLMARK_ADIPOGENESIS	0.001232	0.004816	-1.62816	PRDX3, TKT, ACO2, CHCHD10, PTCD3, TALDO1, SUCLG1, IDH3A, ETFB, COQ5, REEP5, GRPEL1, NDUFS3, COX7B, UQCRC1, AIFM1, CYC1, SDHB, GHITM, SDHC, PFKL, RTN3, SOD1, COX6A1, QDPR, ATP1B3, NDUFAB1, MDH2, DNAJC15, MRPL15, DRAM2, ESYT1, IDH1, ACAA2, ACLY, COQ3, GBE1, TANK, NMT1, G3BP2, ABCB8, ALDOA, PIM3, PREB, GPX4, RNF11, UQCRQ	NK Proliferating	285840
HALLMARK_CHOLESTEROL_HOMEOSTASIS	0.0106573	0.0473657	-1.62761	NFIL3, IDI1, ACTG1, S100A11, ECH1, FDPS, PNRC1, PLSCR1	NK	285840
HALLMARK_DNA_REPAIR	0.00303583	0.0485733	-1.62723	PDE4B, POLR2I, GUK1, GPX4, POLR2F, POLR1D, ITPA, POLR2J, POLR3GL, DUT, NELFE, RBX1, SURF1, ZNRD1, ADRM1, ALYREF, NELFCD, TAF12	CD4 TEM	285840
REACTOME_CELL_CYCLE	1.15337e-05	0.0002053	-1.62303	TYMS, RAN, PSME2, CCND2, TFDP1, POLR2L, HSP90AA1, UBA52, MCM5, TUBA4A, RRM2, CDC6, FEN1, SMC2, BIRC5, PSMD3, MYBL2, FBXO5, MCM4, VRK1, PSMB6, ATRX, CENPW, RAB8A, SET, PSMD13, DCTN3, NPM1, BABAM1, CENPU, PSMC1, E2F2, PSMB8, GINS2, TUBA1B, OPTN, CHMP4A, PSMD7, RFC2, PSMA1, SKA2, RAB2A, SEC13, RBX1, BUB1, SMC4, PSMB3, POLE4, ITGB3BP, RB1, NOP10, PSMB2, DHFR, SSNA1, CHEK2, POLD2, TUBB4B, TEN1, CENPM, CENPF, CENPK, TUBB, PTTG1, MZT1, PSMC4, CKS1B, UBE2V2, TK1, PCNA, RAD21, MAPRE1, PSMD9, CSNK2B, PSMD2, CHMP2A, HAUS6, PSMA4, PSMA2, PSMD8, PSMD14, RAD51C, CENPE, MYC, POLE3, CDK7, CCNH, CENPN, PSME1, HSP90AB1, E2F3, RNF168, POLR2D, RBBP4, PSMF1, GMNN, ZW10, POLA2, AAAS, YWHAE, RBL2, TUBGCP2, PPP2R5C, PSMD1, RFC4, POLD3, NBN, DCTN2, SYNE1, UBE2N, POLR2I, ENSA, TUBG1, YWHAQ, MZT2B, SUN2, UBE2I, SUMO1, ANAPC11, CEP57, CENPH, MCM3, SIRT2, PPP2CB, NUP205, CCNB1, KPNB1, CSNK2A2, NUP58, PPP2R5A, MDM4, LIG1, TFDP2, MLH1, LPIN1, LMNB1, HDAC8, PSMD12, PRKACA, PPP1CB, LIN52, MCM6, MAD1L1, SMC1A, CEP152, PSMD6, PSMC3, NDC80, CEP164, MNAT1, RFC3, MCM7, TPX2, BANF1, POLR2E, CUL1, SUN1, RUVBL2, CEP192, ZWINT, NCAPG2, UBB, CDKN2C, NUP107, UBC, SKP1, SEM1, KAT5, LCMT1, CEP78, PSMD11, NEK9	Plasmablast	285840
HALLMARK_APOPTOSIS	0.00585186	0.0280889	-1.61093	TXNIP, CD69, CDKN1B, GADD45B, HMGB2, SOD1, ANXA1, BTG2, TSPO, BAX, ISG20, SPTAN1	CD8 Naive	285840
REACTOME_G1_S_DNA_DAMAGE_CHECKPOINTS	0.0121742	0.0452912	-1.6088	CDKN1B, UBB, UBC, PSMD6, PHF20, PSMB1, PSMD4, PSMA1, PSME2, PSMC5, PSMB10, PSME1, PSMD14, PSMA7, PSMD7, PSMB3, PSMA3	CD8 Naive	285840
HALLMARK_UNFOLDED_PROTEIN_RESPONSE	0.00127772	0.0301557	-1.60396	HERPUD1, DDIT4, BANF1, FUS, YWHAZ, XBP1, ATF4, SSR1, CNOT4, HSP90B1, EIF4EBP1, ATF6, EIF4A1, POP4, CALR, DCP2, PARN, CKS1B, EXOSC9, DDX10, TTC37, CEBPG, PDIA6, CXXC1, SEC31A, TSPYL2, MTREX, ATP6V0D1	B memory	285840
REACTOME_G1_S_DNA_DAMAGE_CHECKPOINTS	0.00674233	0.046637	-1.60356	PSME2, UBA52, PSMD3, PSMB6, PSMD13, PSMC1, PSMB8, PSMD7, PSMA1, PSMB3, PSMB2, CHEK2, PSMC4, PSMD9, PSMD2, PSMA4, PSMA2, PSMD8, PSMD14, PSME1, PSMF1, PSMD1	Plasmablast	285840
HALLMARK_GLYCOLYSIS	0.00139477	0.0222594	-1.60154	CXCR4, PPIA, DDIT4, HSPA5, ISG20, TXN, LDHA, MDH1, ENO1, SOD1, ALDH9A1, TPI1, AKR1A1, PGK1, MIF, ERO1A, NASP, CD44, CHST12	gdT	285840
REACTOME_G1_S_DNA_DAMAGE_CHECKPOINTS	0.00441568	0.0261351	-1.59959	UBB, PSME2, PSME1, PSMA4, PHF20, UBC, PSMB1, PSMB6, CDKN1B, PSMB3, UBA52, PSMA7, PSMB2, PSMB9, PSMB7, PSMD14, PSMA1, PSMD8, PSMD7, MDM2, PSMF1, PSMB10, PSMD6	NK	285840
HALLMARK_IL2_STAT5_SIGNALING	0.00367168	0.032678	-1.59929	IFITM3, MAP3K8, NFIL3, PLSCR1, BATF3, GADD45B, IL1R2, RHOB, MAFF, SLC2A3, MXD1, GPX4, GSTO1, FAM126B, BCL2, ARL4A, CCND3, DCPS, LTB, IFNGR1, XBP1, HIPK2, ANXA4, PLEC, SNX9, CD79B, RABGAP1L, ODC1, PTGER2, P2RX4, GPR65, GBP4	cDC2	285840
HALLMARK_GLYCOLYSIS	0.00698834	0.046637	-1.59927	B4GALT1, NASP, PPIA, ENO1, PKM, LDHA, GLRX, TXN, STMN1, TALDO1, PGAM1, HS2ST1, TPI1, MIF, GOT1, GMPPA, PSMC4, GALK2, ALG1, FKBP4, AKR1A1, CHPF, SDC1, PGK1, GMPPB, AGL, CLN6, DLD	Plasmablast	285840
HALLMARK_INTERFERON_GAMMA_RESPONSE	0.000248649	0.0206379	-1.59849	TXNIP, HLA-A, HLA-DRB1, ARID5B, NFKBIA, PELI1, HLA-B, ISG20, HLA-DQA1, IRF2, SP110, TAPBP, ARL4A, IL10RA, CD69, PARP14, PSMA3, HLA-DMA, IRF1, B2M, ST3GAL5, SOCS1, NMI, ADAR, ST8SIA4, PSME2, PSME1, CASP8, PTPN2, PLSCR1, CCL5, BTG1	B memory	285840
REACTOME_INTERLEUKIN_1_SIGNALING	0.00839346	0.0439422	-1.59738	MAP3K8, PSME2, NFKBIA, IL1B, S100A12, PSME1, UBC, IL1R2, MYD88, PSMB9, PSMB6, PSMC3, RIPK2, FBXW11, MAP3K3, PSMB2, PSMB5, PSMB3	cDC2	285840
HALLMARK_INTERFERON_GAMMA_RESPONSE	0.000359011	0.00726998	-1.58875	CCL5, TXNIP, GZMA, MT2A, SOCS1, TNFAIP3, CD69, IRF1, NFKBIA, PDE4B, LY6E, CASP1, IFITM2, HLA-DRB1, ISG20, HLA-A, HLA-B, IL2RB, XAF1, BTG1, PSMB9, VAMP8, CD74, BST2, MVP, PLSCR1, PSMB10, TAPBP, SP110, RNF213, MX1, UPP1	gdT	285840
REACTOME_INSULIN_RECEPTOR_RECYCLING	0.0128069	0.0475045	-1.5879	ATP6V1G1, ATP6V1F, ATP6V0E1, ATP6V0B	NK	285840
HALLMARK_REACTIVE_OXYGEN_SPECIES_PATHWAY	0.0060886	0.030443	-1.58731	JUNB, SOD1, TXN, FTL, ATOX1, CDKN2D, NDUFB4, PRDX6, NDUFA6, LSP1	NK	285840
HALLMARK_ALLOGRAFT_REJECTION	0.00413655	0.0334685	-1.58648	HLA-DQA1, SRGN, HLA-A, B2M, IL1B, CTSS, IRF7, GBP2, ITGAL, SPI1, STAT1, ICOSLG, HLA-DMA, TAP2, BCL3, RIPK2, EIF3D, IL2RG, ITGB2, CD4, CCND3, LTB, HLA-DMB, TAP1, UBE2D1, IFNGR1, CD74, CD7	cDC2	285840
HALLMARK_TNFA_SIGNALING_VIA_NFKB	0.00224666	0.0386426	-1.58419	DUSP4, AREG, MAP3K8, FOSB, PER1, TIPARP, IRF1, CD44, TNFAIP3, GADD45B, PFKFB3, NFKB1, IL6ST, REL, MAP2K3, DUSP2, TNIP2, BIRC3, GPR183, ZFP36, CFLAR, PTGER4, TNFAIP2, BHLHE40, ETS2, MCL1, B4GALT1, IL18, CCNL1, CEBPD, NFKBIA, TRAF1	cDC1	285840
REACTOME_INTERLEUKIN_1_SIGNALING	0.00145329	0.0301557	-1.58408	MAP3K8, NFKB2, NFKBIA, PELI1, SKP1, RBX1, PSMA7, HMGB1, PSMA3, PSMD8, PSMA5, PSMD14, PSMD7, PSMC5, SEM1, PSME2, UBC, PSME1, MAP2K1, PSMD12, UBE2N, NFKBIB	B memory	285840
REACTOME_GLUCONEOGENESIS	0.01145	0.0475045	-1.57615	GAPDH, SLC25A11, MDH2, TPI1, MDH1, PGAM1, PGK1, ENO1, GPI	NK	285840
HALLMARK_INTERFERON_ALPHA_RESPONSE	0.00356756	0.0409073	-1.57429	TXNIP, ISG20, IRF2, SP110, SELL, ELF1, PARP14, PSMA3, IRF1, B2M, NMI, NCOA7, ADAR, SAMD9, PSME2, PSME1, CASP8, PLSCR1, MX1	B memory	285840
HALLMARK_GLYCOLYSIS	0.00429137	0.0261351	-1.56415	CXCR4, DDIT4, ISG20, SOD1, HSPA5, TXN, IRS2, KIF2A, MDH2, CHST2, TPI1, PPIA, MDH1, PGAM1, CYB5A, PGK1, NASP, ALDH9A1, B3GALT6, RBCK1, B4GALT1, SLC35A3, CITED2, LDHA, ENO1, CHST12, FAM162A, DLD, PSMC4	NK	285840
REACTOME_INTERLEUKIN_1_FAMILY_SIGNALING	0.00441457	0.0261351	-1.56371	MAP3K8, NFKBIA, UBB, PSME2, PTPN7, PSME1, PSMA4, HMGB1, UBC, PSMB1, PSMB6, PSMB3, UBA52, IRAK1, PSMA7, PSMB2, PSMB9, RBX1, SKP1, PSMB7, PSMD14, UBE2N, PSMA1, PSMD8, PSMD7, PTPN18, RIPK2	NK	285840
HALLMARK_COMPLEMENT	0.00192365	0.0222594	-1.56359	CCL5, GZMA, DUSP5, GZMB, TNFAIP3, PLEK, IRF1, GZMK, CASP1, PFN1, LGALS3, HSPA5, CALM1, APOBEC3G, CEBPB, GNB2, TIMP1, PSMB9, PLSCR1	gdT	285840
HALLMARK_GLYCOLYSIS	0.00650494	0.043226	-1.56302	CXCR4, VEGFA, DDIT4, SAP30, B4GALT1, PGLS, ISG20, LDHA, TSTA3, IER3, PRPS1, STMN1, EXT2, NASP, IRS2, PGAM1, ALDH9A1, POLR3K, SOD1	cDC2	285840
HALLMARK_APOPTOSIS	0.00457364	0.0261351	-1.56065	TXNIP, IRF1, ANXA1, ISG20, HMGB2, GADD45B, IFNGR1, BAX, SOD1, CD69, GADD45A, IFITM3, PRF1, PMAIP1, HSPB1, BTG2, CD38, CDKN1B, BCL10, DDIT3, F2R, ETF1	NK	285840
HALLMARK_TNFA_SIGNALING_VIA_NFKB	0.00155998	0.0255837	-1.55851	CD83, SAT1, CCL5, KLF2, GADD45B, PDE4B, BTG1, CD69, GPR183, AREG, SOCS3, B4GALT1, DUSP2, MAP3K8, TGIF1, REL, JUNB, SNN, IER2	B intermediate	285840
REACTOME_INTERLEUKIN_1_SIGNALING	0.00833238	0.046637	-1.55289	PSME2, UBA52, PSMD3, PSMB6, PSMD13, PSMC1, PSMB8, HMGB1, PSMD7, PSMA1, RBX1, PSMB3, PSMB2, PSMC4, PSMD9, PSMD2, TOLLIP, PSMA4, PSMA2, PSMD8, PSMD14, APP, PSME1, PSMF1, PSMD1, UBE2N	Plasmablast	285840
HALLMARK_INTERFERON_GAMMA_RESPONSE	0.00147279	0.0255837	-1.54903	CCL5, TXNIP, HLA-A, PDE4B, BTG1, CD69, HLA-DRB1, SOCS3, HLA-DQA1, IFITM2, HLA-B, LY6E, CASP4, VAMP5, PARP14, PSMA3, MT2A, IRF2, IL10RA, IRF7, EPSTI1, B2M, PSME1, VAMP8, SRI, ARID5B, PSMB10, TAP1, PSMA2, ISG20, PELI1, IFI44L, MX1, NAMPT, SP110, SPPL2A, SOCS1, CD86, SAMHD1, STAT2, ARL4A, IRF9, IFI35, STAT3, PSMB2, HIF1A, CASP1	B intermediate	285840
REACTOME_SIGNALING_BY_INSULIN_RECEPTOR	0.0129527	0.0475045	-1.54854	PIK3R1, ATP6V1G1, ATP6V1F, ATP6V0E1, ATP6V0B, IRS2, GRB2	NK	285840
REACTOME_INTERLEUKIN_1_FAMILY_SIGNALING	0.007313	0.043226	-1.54775	MAP3K8, PSME2, NFKBIA, IL1B, S100A12, PSME1, UBC, IL1R2, MYD88, PSMB9, PSMB6, PSMC3, SIGIRR, RIPK2, FBXW11, MAP3K3, PSMB2, PSMB5, PSMB3, PSMD8, PSMB1, PTPN2, UBA52, IL1RN, IRAK3	cDC2	285840
KEGG_NOD_LIKE_RECEPTOR_SIGNALING_PATHWAY	0.0136575	0.0475045	-1.54067	TNFAIP3, NFKBIA, HSP90AB1, HSP90AA1, CCL5	NK	285840
HALLMARK_IL2_STAT5_SIGNALING	0.00257635	0.0356395	-1.53911	MAP3K8, ANXA4, HOPX, PHTF2, CCND3, COCH, XBP1, GADD45B, ARL4A, SELL, CD83, IL10RA, SOCS1, CD48, CTSZ, CAPG, TNFRSF1B, HIPK2, SLC2A3, PLSCR1, RABGAP1L, FAM126B, PLIN2	B memory	285840
HALLMARK_IL2_STAT5_SIGNALING	0.00338367	0.0342597	-1.53867	MAP3K8, GPR65, CST7, SOCS1, HOPX, IFNGR1, XBP1, CD81, CCND3, IL2RB, GADD45B, RORA, BCL2, PLSCR1, NFIL3, CDC42SE2, DCPS, IL18R1, PLEC, CD44, GABARAPL1, CD48, ODC1, AHNAK, RNH1, SYNGR2, BHLHE40, GSTO1, GBP4, PIM1, NFKBIZ, MAPKAPK2	gdT	285840
HALLMARK_ALLOGRAFT_REJECTION	0.00394287	0.0409073	-1.52213	HLA-A, EIF5A, LY86, CTSS, ETS1, HLA-DQA1, TAPBP, CCND3, ABCE1, IL2RG, DEGS1, CD79A, HLA-DMA, FLNA, GALNT1, B2M, CD96, SOCS1, PRKCB, CAPG, NME1, ST8SIA4, FCGR2B, CCL5, UBE2N	B memory	285840
HALLMARK_HYPOXIA	0.00585849	0.0365029	-1.52096	CXCR4, S100A4, MT2A, TNFAIP3, FOSL2, GAPDH, TES, DDIT4, TPD52, HSPA5, ISG20, DDIT3, LDHA, IDS, ENO1, TPI1, BTG1, ANXA2, RORA, BCL2, MYH9, NFIL3, PGK1, GPI, MIF, ERO1A	gdT	285840
HALLMARK_MTORC1_SIGNALING	0.0121295	0.0351756	-1.5128	NFIL3, NAMPT, CXCR4, DDIT4, BTG2, CDKN1A, GLRX, PPA1, LDHA, XBP1, SLA, PGK1, SDF2L1, TFRC, M6PR, SLC2A3, ETF1, SSR1, TPI1, IDI1, BHLHE40, LDLR, ENO1, ATP5MC1, PRDX1, GAPDH, SERP1, FGL2, ITGB2, SKAP2, HSPE1, PSMA4, ADD3, PPIA, PPP1R15A, CFP, CACYBP, GGA2, BCAT1, FADS1, GPI, TCEA1, RAB1A, ELOVL5, TUBA4A, ACSL3, INSIG1, RIT1, PFKL, MTHFD2, CALR, HSPA5, ACTR2, PSMD14	CD14 Mono	285840
HALLMARK_APOPTOSIS	0.00560581	0.0365029	-1.50822	TXNIP, ADD1, GADD45A, CD69, IRF1, CASP1, HMGB2, LGALS3, ISG20, DDIT3, CFLAR, IFNGR1, ANXA1, SAT1, SOD1, PRF1, EBP, TIMP1, GADD45B, BAX, GSR, TSPO, TGFBR3, CD44, DAP	gdT	285840
HALLMARK_UNFOLDED_PROTEIN_RESPONSE	0.0103868	0.0317479	-1.50746	NPM1, EIF2S1, NOP56, DCP2, EIF4A3, CKS1B, PSAT1, PDIA6, NHP2, FUS, SPCS1, DNAJC3, MTREX, YIF1A, ERO1A, CXXC1, HSP90B1, HSPA5, NFYB, ATP6V0D1, POP4, GOSR2, YWHAZ, SPCS3, LSM1, NFYA, PARN, EIF4E, ALDH18A1, PREB, KIF5B, XPOT, NOLC1, SRPRB, DKC1, EXOSC9, DNAJB9, EEF2, EXOSC10, CEBPG, HERPUD1	NK Proliferating	285840
HALLMARK_ADIPOGENESIS	0.00777096	0.043226	-1.50606	TOB1, PIM3, COX7B, UQCR11, CHCHD10, UBC, DNAJB9, G3BP2, TKT, ATP5PO, RNF11, GPX4, GADD45A, SUCLG1, DGAT1, DRAM2, ACAA2, CD302, ARL4A, VEGFB, SOD1, AGPAT3, POR, CYC1, MCCC1, IFNGR1, BCL6, RTN3, CDKN2C, NDUFB7, SDHB, QDPR, NABP1, UQCRQ, ETFB, ARAF, COX6A1, RIOK3, NMT1	cDC2	285840
HALLMARK_OXIDATIVE_PHOSPHORYLATION	0.000714597	0.0195323	-1.50301	ATP6V1F, ATP5MG, UQCRQ, UQCR11, LDHB, NDUFB1, ATP5PD, CYCS, UQCRH, COX7A2, COX7B, COX8A, NDUFA4, NDUFB7, ATP5MC2, CYB5A, ATP5PF, NDUFA6, NDUFV2, COX5B, LDHA, COX6A1, RHOT1, SDHB, NDUFA3, ATP5F1C, ECH1, NDUFA1, NDUFB2, UQCR10, ISCU, ATP5MF, UQCRC2, VDAC1, COX6C, NDUFAB1, ETFB, COX7C, HSD17B10, ABCB7, MRPL11, ATP5F1D, MGST3, SDHC, UQCRFS1, IDH3B, NDUFC2, TIMM13, GPI, ISCA1, ATP6V1E1, TOMM22, COX6B1, OXA1L, NDUFA7, GRPEL1, ATP6V0E1, ATP5MC3, TOMM70, TIMM17A, NDUFB8, ATP6V1H, MDH2, NDUFA2, ATP6V0B, COX11, UQCRC1, MTX2, BAX, ATP5ME	B intermediate	285840
HALLMARK_P53_PATHWAY	0.00653366	0.0378019	-1.49205	TXNIP, S100A4, SOCS1, GADD45A, SLC3A2, DDIT4, CASP1, TGFB1, DDIT3, CD81, TSPYL2, CCND3, SAT1, SEC61A1, RB1, TOB1, BTG1, MXD4, VAMP8, BAX, NINJ1, DNTTIP2	gdT	285840
REACTOME_INTERLEUKIN_1_FAMILY_SIGNALING	0.00838417	0.046637	-1.49089	PSME2, UBA52, PSMD3, PSMB6, PSMD13, PSMC1, PSMB8, HMGB1, PSMD7, PSMA1, RBX1, PSMB3, PSMB2, PSMC4, PTPN12, PSMD9, PSMD2, TOLLIP, PSMA4, PSMA2, PSMD8, PSMD14, APP, PSME1, PTPN2, PSMF1, PSMD1	Plasmablast	285840
REACTOME_INNATE_IMMUNE_SYSTEM	0.000952998	0.013342	-1.48274	TXNIP, NFKBIA, DYNLT1, SOCS1, ATP6V1G1, TNFAIP3, HLA-A, FTH1, BRK1, FTL, LAMTOR1, CAB39, NDUFC2, RAP1B, HLA-C, UBB, CD4, CYBA, EP300, UBE2D2, HLA-B, PGAM1, CAPZA1, B2M, BCL2, CDC42, ATP6V0E2, ITK, HERC5, SRP14, PSMD13, ILF2, CPNE1, WASF2, PRDX6, DNM2, FYN, PFKL, GDI2, TNIP2, SERPINB6, HEBP2, PRKCQ, UBE2L6, XRCC6, POLR3K, HLA-E, TSPAN14, TXN, RAC1, MIF, ARPC5, YPEL5, LAMTOR2, OSTF1, EEF2, MAPK13, PSMD6, TAX1BP1, BIRC3, CRCP, CD59, UBC, PSMB6, MVP, PYCARD, B4GALT1, ANXA2, RASGRP1, TRIM56, DYNC1LI1, DEGS1, MALT1, LTA4H, BIN2, CSTB, CSNK2B, PLAC8, CUL1, PDAP1, CCT8, AHCYL1, CTSC, PSME1, SELL, PSMB10, RAB10, ELMO1, TXK, PSMC5, PPIA, HMGB1	Treg Naive	285840
HALLMARK_MTORC1_SIGNALING	0.00416817	0.0365029	-1.47255	CXCR4, TUBA4A, HSPE1, GAPDH, HSPA9, PPIA, TES, DDIT4, HSPA5, DDIT3, XBP1, LDHA, ACTR2, ENO1, EBP, TPI1, IDI1, ARPC5L, SDF2L1, UBE2D3, GSK3B, NFIL3, PGK1, PSMD14, GPI, GSR, RAB1A, ERO1A, LTA4H, SLA, TCEA1, BHLHE40, PSMA3, HSP90B1, IMMT, NAMPT, SQSTM1, PDAP1, SYTL2, EIF2S2, ETF1	gdT	285840
HALLMARK_OXIDATIVE_PHOSPHORYLATION	0.0125809	0.0452912	-1.46197	ATP6V1G1, UQCRFS1, ETFB, COX8A, NDUFA4, NDUFA1, ATP5F1C, LDHA, BAX, COX6A1, COX7B, NDUFB8, ATP5F1E, ISCA1, COX5B, MRPL34, COX6C, CYC1, COX5A, GRPEL1, NDUFA5, ATP5MF, ACADVL, NDUFC1, COX7C, TIMM8B, ATP5F1D, UQCRB, POLR2F, MDH2, ECH1, UQCRC1, NDUFA3, ATP5MC3, UQCRH, SLC25A5, SDHB, ATP5MG, NDUFA9, COX7A2, IDH2, ATP5PD, NDUFB7, NDUFB4, ACAA1, ISCU, UQCR11, MRPS15, ATP6V1F	CD8 Naive	285840
HALLMARK_DNA_REPAIR	0.00998017	0.0317479	-1.45829	NME1, TYMS, RBX1, GTF2H5, DUT, GTF2A2, ALYREF, FEN1, SF3A3, ADRM1, APRT, PCNA, LIG1, MPG, ADA, RAD51, NELFE, ERCC1, NUDT21, HPRT1, POLR2E, RFC3, RALA, PRIM1, POLD1, SSRP1, IMPDH2, POLR2A, COX17, POLR2G, POLA1, SUPT4H1, PDE4B, POLR2H, GTF3C5, GPX4, SAC3D1, NT5C3A, RFC4, ZNRD1, POLR3C	NK Proliferating	285840
REACTOME_INNATE_IMMUNE_SYSTEM	4.43335e-06	0.000131255	-1.44621	MAP3K8, DYNLT1, TNFAIP3, NFKBIA, FTH1, TXNIP, HSP90AB1, CALM1, CFL1, HLA-A, HLA-C, ACTB, B2M, FCGR3A, HLA-B, HSP90AA1, PIK3R1, CD53, GSTP1, ATP6V1G1, ATP6V1F, ACTG1, CD63, PLAC8, RHOG, ARPC2, CTSC, OSTF1, RNASET2, UBB, ATP6V0E1, VAPA, TXN, S100A11, PSME2, GNLY, FTL, NDUFC2, PSME1, SRP14, CD247, YES1, BIN2, FCER1G, CDC42, ATP6V0B, UBE2D2, TUBB4B, RAC1, ARPC3, PSMA4, HMGB1, ANXA2, UBC, HLA-E, TRAPPC1, GMFG, IQGAP2, POLR3GL, PSMB1, POLR1D, RAP1A, ATOX1, PSMB6, GZMM, VAMP8, LAMP1, SERPINB1, PSMB3, UBA52, NPC2, PIN1, GRB2, CAP1, SDCBP, IRAK1, PRDX6, SOCS1, CD55, PSMA7, PPIA, CD81, WASF2, RAB5C, MALT1, BCL10, RAC2, PGAM1, DYNC1H1, LAT, PSMB2, VCL, BRK1, PAK2, ATP8A1, ATP6AP2, SYNGR1, TYROBP, HEBP2, PSMB9, RAB14, MYH9, CMTM6, LAT2, DBNL, ISG15, LAMTOR2, DDOST, TMEM179B, SKP1, ATG12, ARPC1B, ARPC5, PSMB7, PSMD14, UBE2N, BST2, PSMA1, UBE2D3, PSMD8, RHOA, ASAH1, ZBP1, XRCC6, ARHGAP9, IMPDH1, PSMD7, APRT, RIPK2, LYN, B4GALT1, SLC2A3, CD46, CST3, PYCARD, VCP, ADAM10, POLR2F, DEGS1, PRKDC, CD47, MAPK9, ILF2, UBE2M, RAB7A	NK	285840
HALLMARK_MTORC1_SIGNALING	0.0131601	0.0475045	-1.42904	CXCR4, DDIT4, NFIL3, IDI1, CTSC, BHLHE40, HSPA5, BTG2, GAPDH, PSMA4, SDF2L1, CALR, TCEA1, TPI1, PPIA, SEC11A, DDIT3, PGK1, ACSL3, ETF1, ATP5MC1, RAB1A, PSMD14, PPA1, UBE2D3, COPS5, CORO1A, TUBA4A, CACYBP, SLC2A3, HSPE1, SERP1, SKAP2, LDHA, GMPS, ENO1, ADD3, GPI, ITGB2, NFKBIB, HPRT1, PGM1, PSMC4, FKBP2, STIP1, RIT1, IFRD1, UCHL5, TOMM40	NK	285840
REACTOME_CELL_CYCLE_CHECKPOINTS	0.0086965	0.0409247	-1.41932	ANAPC11, UBB, DBF4, PSME2, MAD1L1, PSME1, PMF1, YWHAB, PSMA4, PHF20, SUMO1, KIF2A, UBC, PSMB1, PSMB6, UBE2S, BUB3, CDKN1B, PSMB3, UBA52, PSMA7, CDC26, CENPC, DYNC1H1, PSMB2, YWHAQ, PSMB9, UIMC1, PSMB7, PSMD14, UBE2N, PSMA1, PSMD8, PSMD7, MDM2, PPP1CC, DYNC1I2, ITGB3BP	NK	285840
REACTOME_INNATE_IMMUNE_SYSTEM	2.35495e-05	0.00193106	-1.40531	GNLY, TYROBP, TXNIP, IGLC3, HLA-A, LYZ, PSMB1, ATP6V1F, CAPZA1, CTSS, YPEL5, CTSC, BCL2, CST3, B4GALT1, CD81, HLA-B, UBE2D2, FTH1, IGLC2, DGAT1, TRAPPC1, RHOA, CD63, SLC44A2, SERPINB1, CDC42, RASGRP1, SRP14, TUBB4B, PSMD4, ATP11B, MNDA, MAP3K8, CYBA, FGR, CASP4, ITPR1, RAP2C, CALM1, DPP7, S100A8, CUL1, PSMA3, GSTP1, MYO9B, ITGB2, S100A11, PSMD14, DDX3X, NPC2, TXN, GMFG, UBB, APRT, S100A9, TAX1BP1, CCT2, CTSH, CD47, PTPRC, PRDX6, UBC, COMMD9, HSP90AB1, UBE2D3, CYLD, TNFRSF1B, MLEC, ATP6AP2, XRCC6, IRF7, CAPN1, CD53, PIK3R1, PIK3CA, B2M, WIPF1, CYFIP2, DYNLT1, IRAK4, VCL, HMGB1, PLD4, IGHG2, PSME1, ADGRE5, PIN1, HERC5, ARPC1B, PSME3, PRKDC, RAC1, CRCP, RNASET2, ATG12, VAMP8, SVIP, NCF2, NHLRC3, CD19, OSTF1, NFATC1, RHOG, PSMB10, PSMC1, ARHGAP9, KRAS, PYCARD, CFL1, TBK1, NDUFC2, PSMA2, PSMB6, PPP2CA, LYN, BRI3, BIN2, ATG5, GPI, HSP90B1, PELI1, IGHG1, ATP6V1E1, KCMF1, POLR2L, WAS, MAPK9, HEBP2, PSMC4, PSMC3, CD44, ACTR2, OTUD5, CD46, RAB18, IQGAP2, RAP2B, CSTB, NRAS, HEXB, DNAJC3, PFKL, ATP6V0E1, CTSD, NFKBIB, SCAMP1, MAPK1, CAND1, SNAP29, TMBIM1, PSMD13, PLPP5, SOCS1, CAB39, DEGS1, PGAM1, PTPN4, HLA-E, LY86, PECAM1, MYH9, GOLGA7, ACTR10, ATP6V1H, FTL, PDAP1, FBXW11, ATP6V0B, FABP5, ATP6V0D1, CMTM6, AAMP, PPP3CA, ICAM2, AHCYL1, TMEM30A, PSMB2, TNIP2, CASP1, ACLY, ASAH1, ANXA2, XRCC5, ITCH, NCF4, PSMD12, ACTR3, HUWE1, MAP2K3	B intermediate	285840
REACTOME_ADAPTIVE_IMMUNE_SYSTEM	0.010829	0.0433161	-1.36931	NFKBIA, SOCS1, SELL, UBB, UBC, CLEC2B, KIF2A, HLA-C, AP2M1, HLA-A, ARF1, FYN, B2M, ITGB1, HLA-B, CDC42, IFITM1, PPP2R5C, ANAPC11, RAP1A, PSMD6, EVL, UBE2D2, ELOB, KIF5B, PSMB1, RAC1, RNF19A, CALM1, PSMD4, PSMA1, THEM4, LCK, PSME2, DCTN3, RBCK1, STUB1, GRB2, SH3KBP1, RNF7, CTSC, RBBP6, PSMC5, PSMB10, PSME1, RAB7A, UBAC1, PSMD14, VASP, HSPA5, SEC61G, CD3G, CD74, FBXL5, REL, PSMA7, RNF114, UBE2L3, PSMD7, PPP2R5E, PSMB3, CD79A, PSMA3, FBXO32, INPP5D, CBLB, ACTR1B, RNF126, BCL10, CD3E, RNF213	CD8 Naive	285840
REACTOME_ADAPTIVE_IMMUNE_SYSTEM	0.0142524	0.0391935	-1.33391	NFKBIA, MAP3K8, HLA-DQB1, HLA-DRB1, HLA-A, CTSD, SOCS3, HLA-C, CD14, SELL, CD36, CYBA, PSME2, PSMB6, LILRA5, HLA-DRB5, RNF144B, B2M, HLA-B, RNF7, FCGR1A, SEC61B, RAP1A, ELOB, AP2S1, CTSB, PSMA7, PSMB9, RNF114, CALM1, FKBP1A, PSMD8, CD99, HLA-DQA1, UBE2D2, ANAPC11, UBA52, HLA-DPB1, PSMB1, LAIR1, UBE2L6, PSMB3, CD33, PSMB8, RNF130, CLEC2B, AP2M1, HLA-F, PTPRJ, PTEN, RIPK2, HLA-DPA1, FBXW5, SEC61G, UBB, REL, NFKBIE, LILRB4, ARF1, UBE2F, UBE2L3, FBXL15, PSMD7, TUBB4B, PSME1, PSMA1, HLA-DRA, PSMB2, PRKACA, CAPZB, VAMP8, LILRB1, UBAC1, RAB7A, RILP, DYNC1H1, SKP1, AP1S2, ITGB2, TAPBP, FBXO6, PSMB7, RBCK1, PSMA4, PSMD4, DYNLL2, UBA1, CD300E, AP2B1, CD4, PPIA, RASGRP2, PTPN11, PSME4, CTSA, BCAP31, TYROBP, YWHAB, LY96, PSMA2, AKT1, RAP1B, CDC42, PPP2R5E, PSMA5, TUBA4A, ITCH, RAC1, UBE2J1, HERC2, MYD88, SAR1B, TAP1, RBX1, DCTN3, PSMC5, SEC31A, UBE2M, HCST, TUBA1B, ERAP2, TRIM69, UBE3B, HERC5, DCTN6, GRB2, CTSS, HUWE1, ITGAL, CALR, HSPA5, RNF6, PSMD14, PSMD2	CD14 Mono	285840
REACTOME_INNATE_IMMUNE_SYSTEM	0.00103183	0.0301557	-1.29144	IGLC2, TXNIP, HLA-A, MAP3K8, LY86, NFKB2, NFKBIA, PELI1, HLA-B, CTSS, UBE2M, PLPP5, MEF2C, SKP1, RHOA, CCT2, CALM1, ARPC1B, EEA1, CDC42, SELL, PSMA7, RAP1A, CNPY3, TRAPPC1, HMGB1, ANXA2, CAPZA1, CD55, PPP3CA, VAPA, PGAM1, GSN, PPP2CA, CYLD, ATP6V0E1, MYH9, RAP1B, CYBA, ARPC2, ATP6V0B, DHX9, HSP90B1, PKM, CTSH, DEGS1, ITPR2, PSMA3, CPNE1, PSMD8, PSMA5, GNLY, PSMD14, PSMD7, RNF216, RAC1, S100A11, CPNE3, B2M, FTH1, PPP3CB, RAB5B, ATG5, WIPF1, GMFG, SRP14, NIT2, FABP5, CTSA, DYNLT1, PSMC5, SOCS1, LGALS3, SVIP, DOCK2, YPEL5, SEM1, HRAS, ARHGAP9, LAMTOR1, DIAPH1, MIF, CTSZ, METTL7A, PAFAH1B2, TNFRSF1B, CD53, DDX3X, PPIE, CTNNB1, PSME2, UBC, BIRC3, SLC2A3, PSME1, ARPC3, OSTF1, MAP2K1, SPTAN1, CFL1, CASP8, RAB31, MLEC, NRAS, BRI3, CREB1, PCBP2, IGHG4, PSMD12, MAPK1, MAGT1, GM2A, UBE2N, RAP2B, ACTR2, TMC6, GSDMD, BTK, GRB2, NFKBIB	B memory	285840
REACTOME_ADAPTIVE_IMMUNE_SYSTEM	0.00476898	0.0365029	-1.27418	MAP3K8, KLRD1, PIK3R1, SOCS1, KLRC1, DYNLL2, TUBA4A, HLA-DPA1, PPIA, NFKBIA, UBC, PPP3CA, HLA-DRB1, HSPA5, CALM1, HLA-A, ARF1, HLA-B, UBE2L3, AP2M1, REL, RBX1, PSMB6, PDIA3, CD81, HCST, YWHAB, ARIH2, HLA-C, UBB, PSMB3, UBE2S, SEC61A1, VAMP3, PSMB1, ITGB1, CD247, CAPZA1, CD160, ANAPC11, UBE3A, FBXO7, ELOB, MKRN1, ZAP70, PSMA7, PSMB9, ELOC, VAMP8, CLEC2B, CD74, SEC61G, SKP1, UBE2D3, RAP1A, DCTN3, CYBA, RNF19A, RNF126, PSMB10, TNFRSF14, SAR1B, PSMD14, PRKCQ, TAPBP, CDC42, RNF213, CD3G, UBE2D2, ACTR1A, TUBB4B, GRB2, PSMD7, CUL5, PSMC5, SH3KBP1, PPP2R5E, NCR3, PSMA2, PPP2R1A, WAS, PSME2, FKBP1A, HLA-DPB1, PSMD6, CD300A	gdT	285840
REACTOME_ADAPTIVE_IMMUNE_SYSTEM	0.00551998	0.0294399	-1.26832	MAP3K8, NFKBIA, CALM1, CLEC2B, HLA-A, HLA-C, RNF7, B2M, IFITM1, PDIA3, FCGR3A, NCR3, HCST, HLA-B, CD160, PIK3R1, CD99, LAIR2, CTSC, ANAPC11, VASP, HSPA5, UBB, PSME2, CAPZB, PSME1, CD247, YES1, CDC42, UBE2D2, TUBB4B, SH3KBP1, RAC1, YWHAB, PSMA4, HLA-DPB1, KIF2A, HECTD1, UBC, KLRB1, KLRF1, KIR2DL3, HLA-E, CALR, PSMB1, ITGB7, UBE2F, REL, RAP1A, PSMB6, VAMP8, UBE2S, CD79B, PSMB3, UBA52, UBE2L3, GRB2, ELOC, SOCS1, KIR2DL1, PSMA7, PPIA, CD81, CDC26, STUB1, ELOB, MALT1, BCL10, DYNC1H1, LAT, PSMB2, PAK2, UBE2A, RNF126, TYROBP, PSMB9, KIFAP3, HLA-DPA1, RBX1, DCTN3, SKP1, ORAI1, PSMB7, PSMD14, UBE2N, PSMA1, UBE2D3, RBCK1, HLA-DRB1, PSMD8, AP2S1, PSMD7, RIPK2, RBBP6, TUBA4A, SH2D1B, LYN, DYNC1I2	NK	285840
REACTOME_INNATE_IMMUNE_SYSTEM	0.00135287	0.0213753	1.32111	TMEM30A, PPIA, RHOA, HLA-E, FOS, UBB, ARPC1B, ACTG1, ACTB, HSP90B1, SRP14, TYROBP, PLAC8, CD53, HSPA8, PSMB3, GMFG, CALM1, CDC42, PSMB1, LTA4H, ATP6V0E1, CD81, SIGIRR, PSMD8, HSP90AA1, FTL, ACTR3, CFL1, PPP3CA, PGAM1, EEF1A1, PSMB9, ICAM2, GSTP1, XRCC5, ROCK1, TXN, PSMA4, WIPF1, PSMB8, HLA-C, LAMP1, STOM, PSMA7, SEM1, PTPN6, POLR2L, HSP90AB1, PSMD4, SERPINB1, CYBA, CSNK2B, ARHGAP45, FYN, CAP1, UBA3, MALT1, CST3, PSMA5, VAPA, DYNLL1, RAB6A, DHX9, RAC1, NDUFC2, PSMD13, PCBP2, HMGB1, PRKDC, PSAP	ILC	285840
REACTOME_INNATE_IMMUNE_SYSTEM	0.00387719	0.0530974	1.34688	FOS, RAP1B, HSPA8, JUN, ARPC3, ARPC2, GSTP1, COTL1, CYLD, EEF2, PSME2, PTPRC, CD3G, HSP90B1, CSNK2B, PSMB3, ACTG1, DDX3X, PAK2, SPTAN1, RAC1, RAP2B, LRRFIP1, PSMA5, HMOX2, ACTB, LAT, CD46, HMGB1, TBC1D10C, WIPF1, GMFG, XRCC5, HLA-E, ICAM3, TUBB, DHX9, CAND1, UBE2D3, MAPK1, PSMD12, PSMB9, PSME1, PCBP2, WAS, HUWE1, PSMD13, ANXA2, TAX1BP1, CCT8, SERPINB1, ARPC1B, CNPY3, SLC2A3, RAB10, UBE2K, PTPN6, CASP4, TMEM30A, ATP11B, PSMC5, PSMD7, PGAM1, VAMP8, PIN1, DDX58, DNAJC3, PRKDC, UBE2D2, ARPC4, CD44, ATP6V0E1, RAB7A, MYO9B, KPNB1, BIRC2, CTNNB1, TNFRSF1B, GPI, IGF2R, CRCP	CD8 TCM	285840
REACTOME_CELL_CYCLE_MITOTIC	0.000855305	0.0416664	1.41843	SGO1, CEP152, PTTG1, TUBA4A, EP300, UBE2S, OPTN, CCNB2, MYBL2, TUBGCP4, NCAPG, CENPF, CDC7, RAD21, PSMC4, NDC80, PSMD1, NUDC, LEMD3, RAB2A, LIN52, CCND2, UBE2C, CDK4, ESCO1, PSMD4, MZT1, PSMB1, CCNB1, CDC20, TUBB, PSMC6, ITGB3BP, CENPE, TUBA1A, KIF23, KNTC1, CCNH, MYC, MAD2L1, ALMS1, CHMP4A, E2F4, NME7, TUBGCP3, SSNA1, LEMD2, UBB, UBE2D1, TPX2, ENSA, STAG1, PPP2R2D, PSME1, SPDL1, PSMD9, BIRC5, CEP63, KMT5A, KPNB1, CEP135, PPME1, PSMD8, DBF4, CEP41, PSMB3, POLE, PSMA5, PSMD2, OFD1, MZT2B, NUF2, HMMR, RAN, CDK5RAP2, LPIN2, RBX1, HDAC1, SPAST, CLIP1, DSN1, CENPN, ANAPC16, LMNA, CSNK2A1, TUBA1B, RANBP2, RBBP4, NEK7, CDC27, CENPL, AURKA, TUBA1C, NUP58, PRIM1, CENPA, MCM7, UBE2E1, E2F2, CEP57, MCM8, PSMA3, POLA1, PSMB8, HAUS8, CHMP7, MCM10, SMC4, POLD2, DCTN2, PKMYT1, KIF2C, PSMC3, RFC5, PSMA7, SEM1, ORC2, NEK9, SET, CUL1, VRK1, PSMB10, CHMP2B, RAB8A, CHMP3, SUMO1, LMNB1, PLK4, CDC14A, PPP2R2A, CDC26, PPP2R5E, CENPS, CCNA2, CEP131	CD4 Proliferating	285840
HALLMARK_MYC_TARGETS_V1	0.0036324	0.0217944	1.48871	RSL1D1, HNRNPU, EIF4G2, EEF1B2, PABPC1, SLC25A3, XPO1, APEX1, C1QBP, HSPE1, HSPD1, SNRPD2, CCT4, TCP1, PTGES3, SRSF7, CCT2, PSMC6, HNRNPA1, EIF4H, SRSF1, ODC1, G3BP1, CCT5, TARDBP, RACK1, CANX, VDAC3, MYC, NOLC1, VBP1, FBL, DDX21, SRSF3, TRIM28, HNRNPC, SERBP1, PRDX3, MRPS18B, CDK4, SNRPG, EIF3D, EIF3J, SYNCRIP	CD8 Naive	285840
HALLMARK_APOPTOSIS	0.0107057	0.0317479	1.50439	TXNIP, JUN, TSPO, CD69, PDCD4, HSPB1, CASP1, SPTAN1, ROCK1, TGFBR3, CDKN1B, IFITM3, IFNGR1, F2R, CYLD, ISG20, BNIP3L, CREBBP, TAP1, CD44, ADD1, SQSTM1, WEE1, SAT1, BTG2, DAP, IGF2R, GSN, GADD45B, CFLAR	NK Proliferating	285840
HALLMARK_MYC_TARGETS_V1	0.00214284	0.0368569	1.50876	PSMA4, UBE2L3, TXNL4A, RNPS1, HSP90AB1, RSL1D1, HNRNPR, CCT7, MRPL23, DDX18, DDX21, SRSF3, CCT2, SRSF7, SMARCC1, PRDX3, VDAC1, NHP2, CCT5, SRSF2, PSMA7, GLO1, PHB, PCNA, PPM1G, LDHA, TRIM28, SNRPA1, APEX1, TCP1, PGK1, SNRPB2, SNRPD3, TFDP1, HSPE1, RFC4, HSPD1, RAN, CBX3, G3BP1, PSMC6, PSMD7	CD8 Proliferating	285840
HALLMARK_MTORC1_SIGNALING	0.00140418	0.0359773	1.5166	HSPA5, PSMA4, M6PR, ARPC5L, ACTR3, SORD, TUBA4A, SDF2L1, CORO1A, PDAP1, LDHA, BTG2, ATP6V1D, CCNG1, PGK1, STIP1, GMPS, HSPE1, TPI1, TES, MAP2K3, HSPD1, ACTR2, PSMC6, GAPDH, TXNRD1, HSPA4, SHMT2, BUB1, MTHFD2, CCT6A, USO1, HSPA9, RRM2, PPA1, CACYBP, NFYC, RDH11, EEF1E1, IDI1, GPI, PFKL, DDIT4	CD8 Proliferating	285840
HALLMARK_OXIDATIVE_PHOSPHORYLATION	0.0022224	0.0292616	1.51931	COX4I1, NDUFA1, COX6A1, ATP5ME, COX7B, ATP5F1E, COX6C, SLC25A3, ATP6V0E1, COX8A, LDHB, GPX4, ATP5PD, NDUFB7, ECH1, NDUFB1, IMMT, LDHA, NDUFA6, NDUFS6, ATP5MC1, PHB2, NDUFS7, ATP5MC3, UQCR10, ATP5PF, NDUFC2, ATP5F1D, MDH1, ATP5F1C, CYC1, NDUFV1, ATP5F1A, COX7C, ETFB, FDX1, SLC25A5, ATP5MC2, NDUFV2, AFG3L2, MRPS22, ACADVL, TOMM22, MRPS15, NDUFS8, SLC25A11, TIMM8B, ISCU, ATP6V0B, LRPPRC, DECR1, SDHA, NDUFB4, ATP5MF, NDUFB3, NDUFA4	ILC	285840
REACTOME_ADAPTIVE_IMMUNE_SYSTEM	3.46956e-06	0.000149191	1.55667	HLA-DQA2, RLIM, HLA-DQB1, HLA-DPB1, CANX, CD81, SNAP23, HLA-DRA, UBE2L3, HLA-F, WSB1, VASP, HLA-DPA1, LYN, AP2M1, ITGB1, PSMB10, ASB2, CLTA, RAB7A, SYK, CLTC, PJA2, RNF7, SLAMF7, PPP2CA, DYNLL1, B2M, STUB1, BTLA, TNFRSF14, CD40, ITGB2, PSMF1, PTPRC, MYD88, NCF1, HLA-DRB5, UBA52, PSME1, RAC1, CTSH, CTSC, CD86, FYN, NEDD4L, SEC61B, DYNC1I2, HLA-C, KLHL5, PIK3CB, HERC4, WAS, TUBA1A, YWHAZ, UFL1, SIGLEC10, ITCH, SIPA1, NCF4, PSME2, HSPA5, CD4, PSMB3, ITGB7, TAPBP, RBCK1, FBXO7, PSMA3, PTPN22, CD74, PPIA, DCTN5, PSMA6, GRB2, DYNC1H1, PSMC4, HLA-B, UBE2R2, LGMN, ICOSLG, AKT1, LY96, UBE2Z, AP1B1, STX4, UBE2L6, CAPZA1, RBBP6, UBE2E2, JAML, VHL, LCP2, UBE2A, CAPZA2, PSMC5, RNF19A, UBA1, HLA-DMB, CDC26, TLR1, SOS1, CD33, DAPP1, NFATC2, VAMP8, ARF1, SEC61A1, TYROBP, UBR2	cDC1	285840
HALLMARK_MYC_TARGETS_V1	0.0011431	0.0231479	1.59425	HNRNPU, PABPC1, CCT4, PSMB3, SRSF3, CCT7, EIF4G2, SNRPD1, COX5A, HNRNPC, DDX18, POLE3, BUB3, SET, HNRNPA2B1, LSM2, EIF3J, EIF3B, EEF1B2, STARD7, TCP1, RNPS1, TUFM, SYNCRIP, RACK1, G3BP1, CANX, CCT5, MRPS18B, PSMD7, PCBP1, PTGES3, DDX21, KPNB1, EIF1AX, EIF3D, HNRNPD, SMARCC1, NCBP2	CD8 TCM	285840
HALLMARK_PROTEIN_SECRETION	0.00699246	0.043226	1.61458	DNM1L, CLTC, VPS4B, SNX2, RAB2A, CTSC, ARFGEF1, PPT1, ARCN1, VAMP3, AP1G1, RER1, CLTA, TMX1, DST, SCRN1, COPB2, SCAMP1, SNAP23, LMAN1, ERGIC3	cDC2	285840
HALLMARK_G2M_CHECKPOINT	0.00325623	0.0217944	1.63507	HSPA8, HNRNPU, HMGN2, SRSF10, PRPF4B, XPO1, PURA, SLC38A1, PAFAH1B1, NCL, DR1, CUL3, SRSF1, ODC1, G3BP1, SFPQ, MYC, EWSR1, NUP50, CBX1, NOLC1, YTHDC1	CD8 Naive	285840
HALLMARK_MITOTIC_SPINDLE	0.0017276	0.0300602	1.65965	SUN2, EZR, PCM1, SSH2, WASF2, VCL, RHOF, NIN, PAFAH1B1, FLNA, MID1IP1, LRPPRC, DYNC1H1, MYH9, NEDD9, TLK1, ROCK1, NOTCH2, KIFAP3, TIAM1, CEP57, RASA1, PDLIM5, CAPZB, BIN1, CSNK1D, TUBA4A, HOOK3, MAPRE1, ARHGDIA, KIF22, KIF5B, DYNLL2, SPTAN1, EPB41, CDK5RAP2, SOS1, TUBGCP3, STK38L	CD16 Mono	285840
HALLMARK_HYPOXIA	0.000650032	0.0279514	1.6698	MT2A, MT1E, HSPA5, FOS, PRDX5, JUN, RBPJ, MIF, NR3C1, LDHA, PGK1, DUSP1, PLIN2, TPI1, TES, ANXA2, ZNF292, ISG20, GAPDH, BNIP3L, ZFP36, S100A4, UGP2, KLF6, GPI, PFKL, HK1, DDIT4	CD8 Proliferating	285840
HALLMARK_MYC_TARGETS_V1	0.000518778	0.00923424	1.67183	PABPC1, SYNCRIP, EEF1B2, XPO1, SLC25A3, FBL, KPNB1, CANX, COPS5, NHP2, C1QBP, HSPD1, IMPDH2, HDDC2, EIF4H, CLNS1A, SRSF1, PRDX3, G3BP1, AIMP2, PWP1, APEX1, CCT3, PPIA, DDX21, HNRNPC, NOLC1, SSB, SNRPD2, ERH, HNRNPR, YWHAE, SRSF3, PSMC6, CCT5, PCNA, PABPC4, DHX15, PSMA4, PHB, SNRPG, HNRNPA2B1, RAD23B, PPM1G, NCBP1, USP1, HNRNPA1, MRPS18B, BUB3, SMARCC1, PTGES3, POLE3, CCT4, GLO1, SNRPD3, SF3A1, RANBP1	cDC2	285840
HALLMARK_MYC_TARGETS_V2	0.00167336	0.0359773	1.72017	DUSP2, SORD, DCTPP1, DDX18, WDR43, PHB, HSPE1, HSPD1, CBX3, NIP7, CDK4, NOLC1, MYC, PPAN, LAS1L, NOC4L, PA2G4, UTP20, GNL3	CD8 Proliferating	285840
HALLMARK_ALLOGRAFT_REJECTION	0.000534052	0.0218961	1.72503	ETS1, PTPRC, FYB1, CD247, CD8B, IL2RG, CD3E, CD2, HLA-E, EIF3J, HCLS1, PTPN6, CD3D, GZMA, WAS, CD74, TGFB1, MRPL3, CCL5, GBP2, ABI1, LCK, CD96, NCK1	dnT	285840
REACTOME_INTERLEUKIN_37_SIGNALING	0.00727029	0.0245544	1.73496	PTPN2, PTPN12, PTPN4, CASP1, SIGIRR, TBK1, PTPN6	NK Proliferating	285840
REACTOME_G1_S_DNA_DAMAGE_CHECKPOINTS	0.0023219	0.047599	1.7434	PSMA3, UBA52, PSMA7, PSME2, PSMB4, PSMA2, UBC, PSMB3, ATM, PSMB6, PSMC3, PSME1, PSMB2, PSMB9, PSMB1, PSMB10, PSMC2, PSMD3, ZNF385A	ASDC	285840
HALLMARK_EPITHELIAL_MESENCHYMAL_TRANSITION	0.00201283	0.047599	1.74702	LGALS1, GLIPR1, TGFBI, TPM2, TGFB1, DAB2, EMP3, WIPF1, GPX7, TIMP1, GADD45B, PLAUR, COPA, PMP22, JUN, ITGB1, ID2, PLOD3	ASDC	285840
HALLMARK_G2M_CHECKPOINT	0.000985777	0.0231479	1.75579	HSPA8, HNRNPU, NCL, SFPQ, SNRPD1, TMPO, LBR, FOXN3, BUB3, NUP50, ATRX, SYNCRIP, HIF1A, G3BP1, UBE2S, CUL3, EWSR1, CBX1, TGFB1, KPNB1, HNRNPD, SMARCC1	CD8 TCM	285840
HALLMARK_P53_PATHWAY	0.000123908	0.00062683	1.77234	BTG1, TXNIP, FOS, PPM1D, JUN, DDIT4, S100A4, PRMT2, CASP1, MXD4, DNTTIP2, VAMP8, STOM, RHBDF2, IRAK1, PPP1R15A, F2R, RAP2B, CCNK, TAP1, MKNK2, PVT1, TP53, FBXW7, CCNG1, SAT1, RAD9A, BTG2, RALGDS, NINJ1, ANKRA2, HDAC3, HEXIM1, WRAP73, CTSD, WWP1	NK Proliferating	285840
TYPE_III_IFN_SIGNALING	0.00393314	0.0530974	1.79347	IFITM2, STAT1, SAMD9, APOL6, TAP1, GBP1, DDX58	CD8 TCM	285840
HALLMARK_INTERFERON_GAMMA_RESPONSE	0.000741856	0.0452532	1.79859	TXNIP, SOD2, CDKN1A, HLA-B, CASP3, HLA-A, PSME1, IFITM2, RNF213, TAPBP, LY6E, CD74, SAMHD1, PSME2, GZMA, ISG20, STAT3	Platelet	285840
HALLMARK_EPITHELIAL_MESENCHYMAL_TRANSITION	0.000936324	0.0416664	1.81068	LGALS1, JUN, IL32, VIM, CAPG, CD59, EMP3, TGFBR3, GADD45A, CD44, ITGB1, ID2, SAT1, MCM7, FAS, TPM4, TNFAIP3	CD4 Proliferating	285840
REACTOME_G1_S_DNA_DAMAGE_CHECKPOINTS	0.000927065	0.0183095	1.83625	UBB, PSMB3, PSMB1, PHF20, PSMD8, PSMB9, MDM4, CDKN1B, PSMA4, PSMB8, PSMA7, SEM1, PSMD4, PSMA5, PSMD13, PSMB6	ILC	285840
HALLMARK_MYC_TARGETS_V1	1.95041e-06	7.99669e-05	1.85327	ERH, PHB, CYC1, CCT3, NPM1, SNRPD2, SRM, RAN, TUFM, RACK1, PABPC1, EIF3J, C1QBP, PSMA7, PHB2, EEF1B2, PSMA2, TRA2B, GLO1, LSM7, PABPC4, PCBP1, PSMB3, VBP1, CCT5, SNRPA, HNRNPD, EIF4G2, MRPL23, CCT4, SSBP1, SERBP1, NME1, KPNA2, PGK1, TCP1, PSMB2, POLE3, SNRPD3, SRPK1, VDAC3, EIF2S2, CNBP, COPS5, YWHAQ, UBE2L3, G3BP1, RNPS1, SSB, PSMD3, POLD2, FAM120A, GSPT1, RAD23B, IMPDH2, DEK, HDAC2, APEX1, SF3A1, HSPE1, AP3S1, EIF2S1, ACP1	ASDC	285840
HALLMARK_MYC_TARGETS_V1	2.32157e-06	0.000185726	1.92562	PABPC1, HNRNPA1, PA2G4, SET, EEF1B2, PTGES3, RSL1D1, SYNCRIP, SNRPD2, CCT4, RACK1, FBL, SNRPA, RNPS1, SSBP1, NHP2, CBX3, YWHAQ, NPM1, EIF4G2, SLC25A3, CCT2, SNRPD1, CANX, TUFM, HSPD1, CLNS1A, XPO1, EIF3D, PCBP1, MYC, YWHAE, DEK, TRA2B, SERBP1, GLO1, G3BP1, CCT5, COPS5, KPNB1, XRCC6, SRSF3, GSPT1, HNRNPU, TCP1, PSMC6, DDX18	CD4 TEM	285840
HALLMARK_MYC_TARGETS_V1	9.76381e-07	7.71341e-05	1.95861	PPIA, HNRNPA1, EIF4G2, NPM1, PTGES3, EEF1B2, CANX, SET, PSMB3, EIF1AX, RSL1D1, SNRPD2, SSB, SSBP1, SLC25A3, HNRNPU, PCBP1, PABPC1, PSMD8, HSPE1, YWHAE, TUFM, PSMA4, LSM2, LDHA, PSMA7, HSP90AB1, DEK, NAP1L1, RACK1, CCT4, PPM1G, PHB2, FBL, DUT, SRSF3, CYC1, XPO1, HNRNPD, HDAC2, PA2G4, CCT3	ILC	285840
HALLMARK_MTORC1_SIGNALING	6.4268e-06	0.000253858	1.97517	PPIA, GAPDH, BTG2, HSP90B1, SERP1, CANX, ENO1, TCEA1, DDIT4, CORO1A, LTA4H, GLRX, ACTR3, SLC9A3R1, CALR, HSPE1, PSMA4, IMMT, LDHA, ERO1A, TUBA4A, ATP5MC1, CACYBP, SEC11A, HSPA5, XBP1, PSMD13, PPP1R15A	ILC	285840
REACTOME_INTERLEUKIN_12_SIGNALING	0.000685068	0.015788	1.97882	LCP1, PDCD4, PAK2, GSTO1, MSN, AIP, CDC42, ARF1, RAP1B, TALDO1, HNRNPF, P4HB, HSPA9, TCP1	CD4 TEM	285840
REACTOME_INTERLEUKIN_12_FAMILY_SIGNALING	0.000463688	0.015788	1.98244	LCP1, STAT1, PDCD4, PAK2, GSTO1, MSN, AIP, CDC42, ARF1, CANX, RAP1B, TALDO1, HNRNPF, P4HB, HSPA9, TCP1	CD4 TEM	285840
HALLMARK_OXIDATIVE_PHOSPHORYLATION	8.31409e-09	6.81755e-07	2.06427	ATP5ME, ATP5PO, CYC1, VDAC2, ACAA1, ATP5F1E, NDUFB1, NDUFA1, COX5B, ATP5PF, NDUFS6, NDUFA3, TIMM8B, NDUFA2, PHB2, ATP6V1F, TIMM13, COX7C, ATP5F1A, NDUFC2, ATP5F1C, COX4I1, ATP5PB, NDUFA6, ACADVL, NDUFB8, MRPL34, NDUFC1, HSD17B10, SLC25A5, COX6B1, COX7B, UQCRQ, NDUFA9, ATP5MG, SDHC, MRPS12, VDAC3, MRPL15, ECH1, ATP6V1G1, IDH3G, MRPS15, BAX, ATP6V0B, RHOT1, SLC25A6, SDHB	ASDC	285840
HALLMARK_TNFA_SIGNALING_VIA_NFKB	6.94687e-07	5.43119e-06	2.10811	PNRC1, NFKBIE, BTG1, FOS, JUN, PLEK, CCL4, CD69, KLF2, KLF6, CEBPB, JUNB, DUSP1, CCNL1, IER2, DUSP2, PPP1R15A, TAP1, PTGER4, CD44, TNIP1, BIRC2, SQSTM1, NFAT5, EHD1, SAT1, BTG2, NINJ1, EIF1, TNFAIP8, MAFF, EGR1, GADD45B, CFLAR	NK Proliferating	285840
REACTOME_INTERLEUKIN_12_SIGNALING	1.32456e-05	0.000536446	2.2104	RAP1B, LCP1, PSME2, AIP, PAK2, GSTO1, TALDO1, HNRNPA2B1, STAT4, ANXA2, TCP1, PDCD4, P4HB, CFL1, CDC42	CD8 TCM	285840
REACTOME_INTERLEUKIN_12_FAMILY_SIGNALING	9.47483e-07	7.67461e-05	2.29195	RAP1B, LCP1, PSME2, AIP, PAK2, STAT1, GSTO1, TALDO1, HNRNPA2B1, STAT4, ANXA2, TCP1, CANX, PDCD4, P4HB, IL27RA, STAT3, CFL1, CDC42	CD8 TCM	285840
HALLMARK_INTERFERON_ALPHA_RESPONSE	1e-10	4.5e-09	-3.09242	IFI27, IFI44L, RSAD2, USP18, MX1, ISG15, IFITM3, PLSCR1, LY6E, EPSTI1, OASL, IFITM1, CMPK2, IFI44, IFIT3, GMPR, IRF7, EIF2AK2, LGALS3BP, PSME1, HERC6, IFITM2, NMI, IFI35, UBE2L6, LAP3, HLA-C, PARP9, IFIH1, IFIT2, B2M, ISG20, PSME2, SAMD9L, IFI30, ADAR, DDX60, PARP14, SELL, OAS1, GBP2, DHX58, PSMA3, SP110	CD16 Mono	295776
HALLMARK_INTERFERON_GAMMA_RESPONSE	1e-10	9e-09	-3.03931	IFI27, IFI44L, IFIT1, IFIT2, MX1, IFIT3, IFITM3, LY6E, ISG15, CD69, TNFSF10, MT2A, MX2, STAT1, IRF1, EPSTI1, USP18, OAS3, SAMD9L, HLA-A, PSME2, OASL, PSMB9, XAF1, IFI44, PTPN2, EIF2AK2, NAMPT, IFIH1, IFITM2, LAP3, RSAD2, SP110, OAS2, LCP2, TNFAIP2, ARL4A, IRF7, CMPK2, PSMB8, VAMP5, DDX58, IFI35, ST8SIA4, HIF1A, IRF9, TAP1, DDX60, GBP4, NFKBIA, STAT3, PTPN1, PDE4B, BST2, STAT2, MYD88, PSME1, PNP, PSMA2, PTPN6, IL7, DHX58, UBE2L6, HLA-DMA, CD86, PARP14, CASP1, PSMB10, ADAR, PSMA3	cDC2	295776
HALLMARK_INTERFERON_ALPHA_RESPONSE	6.15015e-08	2.76757e-06	-3.02101	IFI27, IFI44L, IFIT2, MX1, IFIT3, IFITM3, LY6E, ISG15, PARP9, IRF1, EPSTI1, USP18, SAMD9L, PSME2, OASL, PSMB9, IFI44, EIF2AK2, SELL, IFIH1, IFITM2, LAP3, RSAD2, SP110, IFITM1, IRF7, CMPK2, PSMB8, IFI35, OAS1, TENT5A, IRF9, TAP1, DDX60, GBP4	cDC2	295776
HALLMARK_INTERFERON_GAMMA_RESPONSE	1e-10	4.5e-09	-2.94783	IFI27, IFI44L, IFIT1, RSAD2, USP18, MX1, SERPING1, ISG15, IFITM3, PLSCR1, LY6E, EPSTI1, OASL, CMPK2, IFI44, OAS3, IFIT3, MX2, XAF1, TNFSF10, IRF7, EIF2AK2, LGALS3BP, PSME1, MT2A, HERC6, TNFAIP3, IFITM2, NMI, STAT1, IFI35, UBE2L6, LAP3, IFIH1, IFIT2, PSMB10, B2M, CASP4, ISG20, PSME2, SAMD9L, IFI30, OAS2, ADAR, ARL4A, DDX60, FCGR1A, HLA-B, BTG1, APOL6, PARP14, NAMPT, LYSMD2, PML, CMKLR1, DHX58, PSMA3, SP110, PSMA2, UPP1	CD16 Mono	295776
HALLMARK_INTERFERON_ALPHA_RESPONSE	1e-10	2.8e-09	-2.74535	IFI44L, MX1, RSAD2, IFIT3, CMPK2, IFI44, EPSTI1, PLSCR1, IRF7, OAS1, LY6E, PARP9, EIF2AK2, ISG20, HERC6, OASL, ISG15, BST2, IFITM1, TXNIP, SAMD9, IFITM3, LAP3, PARP12, ADAR, PSMB9, USP18, IFITM2, PSMB8, SP110, NUB1, PSME2, STAT2, HELZ2, TAP1, HLA-C, SAMD9L, TRIM25, TRAFD1, PNPT1, TRIM14, TRIM26, IFI35, B2M, NMI, IFIH1, PSME1, TRIM21, ELF1, PARP14, TMEM140	NK	295776
HALLMARK_INTERFERON_GAMMA_RESPONSE	1e-10	2.8e-09	-2.72365	IFI44L, IFIT1, MX1, RSAD2, IFIT3, CMPK2, IFI44, XAF1, EPSTI1, PLSCR1, MX2, IRF7, LY6E, OAS2, EIF2AK2, ISG20, HERC6, STAT1, OASL, MT2A, ISG15, BST2, TXNIP, IFITM3, CD38, LAP3, PARP12, SOCS1, ADAR, PSMB9, USP18, IFITM2, NFKBIA, PSMB8, SP110, RNF213, PTPN2, PIM1, BTG1, MYD88, PSME2, TNFSF10, PSMB10, SAMHD1, APOL6, DDX58, STAT2, CASP3, HELZ2, TAP1, SAMD9L, TRIM25, TRAFD1, CCL5, PNPT1, TRIM14, TRIM26, IFI35, B2M, NFKB1, SPPL2A, NMI, IFIH1, STAT3, PSME1, TRIM21, PARP14	NK	295776
HALLMARK_TNFA_SIGNALING_VIA_NFKB	1e-10	8.4e-09	-2.70122	FOS, JUN, DUSP1, IER2, EGR1, FOSB, JUNB, KLF6, CCNL1, PPP1R15A, DUSP2, BTG2, MCL1, ZFP36, NFKBIA, CCL5, CD69, TNFAIP3, BTG1, IL7R, NR4A2, EIF1, MYC, SAT1, IER5, SMAD3, TIPARP, BTG3, GPR183, CEBPB	CD4 TEM	295776
HALLMARK_TNFA_SIGNALING_VIA_NFKB	1e-10	8.1e-09	-2.68521	JUN, FOS, EGR1, DUSP1, DUSP2, IER2, FOSB, SAT1, BTG2, JUNB, KLF6, BTG1, PPP1R15A, CD69, CCNL1, BTG3, MYC, NFKBIA, NFKB1, STAT5A, ZFP36, TNIP2, IL7R, EIF1, SLC2A3, BIRC3, SQSTM1	Treg Memory	295776
HALLMARK_TNFA_SIGNALING_VIA_NFKB	1e-10	3.75e-09	-2.66329	FOS, JUN, IER2, FOSB, DUSP1, JUNB, EGR1, CD69, DUSP2, KLF6, PPP1R15A, BTG2, CCNL1, MCL1, SAT1, SLC2A3, ZFP36, EIF1, BTG1, ZBTB10, CFLAR, TNFAIP3, NFKBIA, REL, IRF1	CD4 Naive	295776
TYPE_III_IFN_SIGNALING	0.000307654	0.00922962	-2.63679	IFIT1, USP18, IFI6, MX1, ISG15, IFITM3, PLSCR1, OASL, IFIT3, EIF2AK2, IFITM2, GBP1, STAT1, PARP9, IFIH1, IFIT2, ADAR, DTX3L, APOL6, PARP14, PML, OAS1, SP110, SAMD9	CD16 Mono	295776
HALLMARK_TNFA_SIGNALING_VIA_NFKB	1e-10	8.3e-09	-2.62965	FOS, JUN, FOSB, DUSP1, EGR1, IER2, JUNB, PPP1R15A, MCL1, KLF6, BTG2, CCNL1, NFKBIA, ZFP36, SAT1, CD69, KLF2, NR4A2, IL7R, BTG1, CD44, TNFAIP3, TNFAIP8, IER5, PNRC1, NFKB1, CFLAR, KLF9, CEBPB, TAP1	MAIT	295776
TYPE_III_IFN_SIGNALING	1e-10	3e-09	-2.61796	IFIT3, MX1, OAS1, GBP1, STAT1, OASL, IRF9, EIF2AK2, ZC3HAV1, PARP9, ISG15, SAMD9, PLSCR1, IFITM3, APOL6, IFIT5, IFIH1, SP110, PARP14, IFI6, DDX58, DTX3L	NK Proliferating	295776
HALLMARK_INTERFERON_ALPHA_RESPONSE	1.02253e-10	8.79377e-09	-2.58228	IFI44L, RSAD2, EPSTI1, EIF2AK2, IRF2, SAMD9L, IFIT3, MX1, OAS1, LY6E, SLC25A28, ISG15, HELZ2, CD74, ELF1, IRF7, TAP1, HERC6, SP110, STAT2, UBA7, BST2	CD4 CTL	295776
TYPE_III_IFN_SIGNALING	1e-10	2.8e-09	-2.55846	IFIT1, MX1, IFIT3, IFI6, PLSCR1, OAS1, PARP9, EIF2AK2, STAT1, OASL, ISG15, DTX3L, SAMD9, IFITM3, IFIT5, PARP12, ADAR, USP18, IFITM2, SP110, APOL6, DDX58, TAP1	NK	295776
HALLMARK_TNFA_SIGNALING_VIA_NFKB	1e-10	7.8e-09	-2.55038	FOS, FOSB, JUN, IER2, JUNB, KLF6, CCNL1, IER5, DUSP1, CD69, SLC2A3, SQSTM1, RHOB, PPP1R15A, IRF1, BIRC3, TNFAIP8, EIF1, TAP1, MAP3K8, NFKB2, GPR183, NFE2L2, MCL1, GADD45B, PTGER4, BTG2	B naive	295776
HALLMARK_INTERFERON_ALPHA_RESPONSE	1e-10	2.66667e-09	-2.53278	IFI44L, MX1, IFIT3, RSAD2, OAS1, ISG15, LY6E, IRF7, EIF2AK2, EPSTI1, HERC6, PLSCR1, BST2, PARP9, ISG20, IFI35, SAMD9L, SAMD9, IFI44, ADAR, IFITM1, TAP1, DDX60, IRF9, PARP14, OASL, SP110, PSME2, TENT5A, CASP8, LAP3, PARP12, IFITM2, GBP4, TRIM14	CD8 TEM	295776
HALLMARK_INTERFERON_ALPHA_RESPONSE	1e-10	3e-09	-2.5327	IFI44L, IFIT3, MX1, IRF7, OAS1, LY6E, OASL, IRF9, CD74, EPSTI1, IFI44, EIF2AK2, SELL, PARP9, ISG15, SAMD9, PLSCR1, SAMD9L, IFITM3, RSAD2, ISG20, GBP4, IFIH1, HELZ2, HERC6, SP110, IFI35, TRAFD1, CD47, PARP14, PNPT1, CMTR1, UBE2L6, DDX60	NK Proliferating	295776
TYPE_III_IFN_SIGNALING	1e-10	2.66667e-09	-2.51252	IFIT1, MX1, IFIT3, IFI6, OAS1, ISG15, EIF2AK2, PLSCR1, PARP9, STAT1, SAMD9, ADAR, TAP1, APOL6, IRF9, DDX58, PARP14, DTX3L, IFIT5, OASL, SP110, GBP1, PARP12, IFITM2, TRIM14, ZNFX1, IFIH1	CD8 TEM	295776
KEGG_TOLL_LIKE_RECEPTOR_SIGNALING_PATHWAY	3.28643e-06	7.48585e-05	-2.49255	FOS, JUN, NFKBIA, CASP8, IRF7, PIK3R1	CD4 Naive	295776
HALLMARK_TNFA_SIGNALING_VIA_NFKB	1e-10	8.2e-09	-2.49116	FOS, JUN, DUSP1, FOSB, EGR1, IER2, PPP1R15A, BTG2, JUNB, NR4A2, GADD45B, ZBTB10, KLF2, CD69, NFIL3, MCL1, CCNL1, KLF6, LITAF, BTG1, NFKBIA	gdT	295776
HALLMARK_INTERFERON_ALPHA_RESPONSE	1e-10	2.66667e-09	-2.48553	IFI44L, MX1, ISG15, LY6E, RSAD2, OAS1, EPSTI1, IRF7, LAP3, PARP9, HERC6, SAMD9L, SAMD9, IRF9, EIF2AK2, TAP1, PLSCR1, IFI44, ISG20, SELL, PSME2, OASL, BST2, UBE2L6, IFIT3, PSMB8, IFIT2, SP110, PSME1, NUB1, RTP4, ADAR	CD8 TEMRA	295776
HALLMARK_TNFA_SIGNALING_VIA_NFKB	1e-10	8.3e-09	-2.48196	FOS, JUN, FOSB, IER2, JUNB, EGR1, DUSP1, DUSP2, CD69, KLF6, PPP1R15A, MCL1, NR4A2, EIF1, CCNL1, IER5, BIRC3, KLF2, ZFP36, SLC2A3, B4GALT1, CD44, SLC2A6	B memory	295776
HALLMARK_INTERFERON_GAMMA_RESPONSE	1e-10	8.8e-09	-2.4759	IFI27, IFI44L, IFIT1, RSAD2, IFIT3, IFITM3, ISG15, LY6E, MX1, SERPING1, IFIT2, EPSTI1, OASL, CMPK2, IFI44, OAS3, OAS2, XAF1, MX2, EIF2AK2, IRF7, IFITM2, SAMD9L, PARP14, TNFSF10, NAMPT, PLSCR1, STAT1, LAP3, ISG20, NFKBIA, HLA-DRB1, IFI35, UBE2L6, B2M, MT2A, TNFAIP3, PSME2, BST2, ARL4A, IFIH1, PSMB9, RNF213, PSME1, DDX58, SP110, HLA-B, VAMP5, CD74, PNPT1, TAP1, HELZ2, CDKN1A, DDX60, STAT2, PSMB10, APOL6, IRF9, FCGR1A, HLA-DMA, HLA-A, PARP12, PSMB8, NMI, PML, GCH1, GBP4, IRF8, LYSMD2, ADAR, TOR1B	CD14 Mono	295776
HALLMARK_INTERFERON_GAMMA_RESPONSE	1e-10	2.66667e-09	-2.46394	IFI44L, IFIT1, MX1, XAF1, IFIT3, RSAD2, ISG15, LY6E, IRF7, EIF2AK2, OAS2, EPSTI1, HERC6, PLSCR1, BST2, CD69, STAT1, ISG20, IFI35, SAMD9L, IFI44, ADAR, MX2, TAP1, RNF213, APOL6, STAT3, BTG1, DDX60, IRF9, DDX58, PARP14, OASL, SP110, PSME2, PSMB10, CASP8, LAP3, PARP12, IFITM2, MT2A, GBP4, TRIM14, SOCS1	CD8 TEM	295776
HALLMARK_TNFA_SIGNALING_VIA_NFKB	1e-10	8.3e-09	-2.45782	FOS, JUN, FOSB, IER2, JUNB, EGR1, DUSP1, DUSP2, CD69, MCL1, KLF6, PPP1R15A, NR4A2, NR4A1, IER5, ZFP36, CCNL1, TAP1, KLF2, SAT1, PTGER4, BCL2A1, RHOB, BIRC3, NFKBIA, EIF1, CEBPB, YRDC, GADD45B, ZBTB10, KLF9	B intermediate	295776
HALLMARK_INTERFERON_ALPHA_RESPONSE	2.41574e-06	0.000217417	-2.45034	IFI27, IFI44L, IFI44, EPSTI1, PARP14, USP18, OAS1, GMPR, LY6E, NUB1, ISG20, IFIH1, IFITM1, PSMB9, BST2, ISG15	pDC	295776
HALLMARK_INTERFERON_ALPHA_RESPONSE	1.44355e-08	6.35162e-07	-2.43854	IFI27, IFI44L, RSAD2, IFIT3, IFITM3, ISG15, LY6E, MX1, IFIT2, EPSTI1, OASL, CMPK2, IFI44, IFITM1, EIF2AK2, IRF7, IFITM2, SAMD9L, PARP14, PARP9, HLA-C, PLSCR1, OAS1, LAP3, ISG20, IFI35, UBE2L6, B2M, PSME2, BST2, IFIH1, PSMB9, SAMD9, PSME1, SP110, CD74, PNPT1, NCOA7, TAP1, HELZ2, DDX60, STAT2, TENT5A, IRF9, PARP12, GBP2, PSMB8, ELF1, NMI, GBP4, ADAR	CD14 Mono	295776
HALLMARK_INTERFERON_ALPHA_RESPONSE	3.67584e-10	1.65413e-08	-2.43685	IFI27, IFI44L, USP18, IFI44, HERC6, MX1, ISG15, IFITM1, CMTR1, PARP14, SELL, PNPT1, IFI35, ADAR, LY6E, SAMD9L, TAP1, OAS1, SP110, EPSTI1, IRF2, PSMB9, LAP3, BST2, IRF7, PSME2, UBE2L6, IFIH1, STAT2	Plasmablast	295776
TYPE_III_IFN_SIGNALING	8.26912e-06	0.000223266	-2.40102	IFIT3, ISG15, EIF2AK2, OAS1, MX1, IFIT5, PARP9, DTX3L, ZC3HAV1, IFI6	Treg Memory	295776
TYPE_III_IFN_SIGNALING	1e-10	2.66667e-09	-2.38607	MX1, IFIT1, IFI6, ISG15, OAS1, PARP9, SAMD9, IRF9, EIF2AK2, TAP1, PLSCR1, OASL, IFIT3, STAT1, DTX3L, IFIT2, SP110, DDX58, ADAR, APOL6, GBP1, PARP12	CD8 TEMRA	295776
HALLMARK_TNFA_SIGNALING_VIA_NFKB	2.62296e-10	2.17706e-08	-2.36832	FOS, JUN, EGR1, IER2, DUSP1, JUNB, KLF6, FOSB, PPP1R15A, CD69, DUSP2, BTG2, ZFP36, YRDC, SAT1, BTG1, EIF1, PTGER4, DDX58, LITAF, NR4A2, IL7R, TNFAIP3, GADD45B, IFIH1	CD8 TCM	295776
HALLMARK_INTERFERON_GAMMA_RESPONSE	1e-10	2.66667e-09	-2.3671	IFI44L, MX1, IFIT1, ISG15, LY6E, XAF1, RSAD2, MX2, EPSTI1, IRF7, LAP3, HERC6, SAMD9L, CD69, IRF9, EIF2AK2, TAP1, PLSCR1, BTG1, IFI44, ISG20, PSME2, PSMB2, OASL, PTPN2, BST2, UBE2L6, IFIT3, STAT1, PSMB8, IFIT2, ARID5B, MYD88, SP110, DDX58, PSME1, RTP4, LCP2, PSMA2, STAT3, SOCS1, ADAR, APOL6, MT2A	CD8 TEMRA	295776
HALLMARK_INTERFERON_GAMMA_RESPONSE	1e-10	3e-09	-2.36126	IFI44L, IFIT3, MX1, SOCS1, IRF7, LY6E, STAT1, OASL, IRF9, CD74, OAS2, OAS3, XAF1, EPSTI1, IFI44, EIF2AK2, MX2, ISG15, PLSCR1, SAMD9L, IFITM3, RSAD2, HLA-DRB1, NLRC5, TNFSF10, ISG20, APOL6, FGL2, GBP4, IFIH1, HELZ2, CD38, HERC6, PTPN1, SP110, IFI35, TRAFD1, NFKB1, PARP14, PNPT1, TAPBP, IL10RA, CMTR1, UBE2L6, DDX60, ARID5B, DDX58, ZBP1	NK Proliferating	295776
HALLMARK_TNFA_SIGNALING_VIA_NFKB	1e-10	8.1e-09	-2.34901	FOS, JUN, DUSP1, EGR1, IER2, FOSB, DUSP2, JUNB, KLF6, PPP1R15A, CCNL1, CD69, SAT1, BTG2, ZFP36, MCL1, BTG1, DDX58, NFKBIA, IL6ST, NR4A2, EIF1, ZBTB10, IER5	CD4 TCM	295776
HALLMARK_INTERFERON_GAMMA_RESPONSE	1e-10	9e-09	-2.34333	IFI27, IFI44L, XAF1, USP18, IFI44, HERC6, MX1, ISG15, IFIT1, CMTR1, OAS3, PARP14, STAT1, CD38, PNPT1, IFI35, ADAR, LY6E, SAMD9L, TAP1, SP110, RNF213, EPSTI1, IRF2, HLA-DMA, TNFSF10, PSMB9, LAP3, BST2, IRF7, PSME2, UBE2L6, SAMHD1, HLA-DQA1, IFIH1, STAT2, JAK2, BPGM, PELI1, IFI30, RBCK1, IFITM2, OAS2, EIF2AK2	Plasmablast	295776
TYPE_III_IFN_SIGNALING	1.07129e-07	4.17805e-06	-2.32428	EIF2AK2, MX1, DTX3L, IFI6, ISG15, IFITM2, PARP9, OAS1, PLSCR1, TAP1, SAMD9, STAT1	B naive	295776
HALLMARK_INTERFERON_ALPHA_RESPONSE	6.04122e-09	1.63113e-07	-2.31907	IFI44L, IFIT3, OAS1, MX1, LY6E, EIF2AK2, ISG15, IRF7, EPSTI1, SAMD9L, IFI44, PLSCR1, HERC6, IFITM1, DDX60, ADAR, PARP9, IFI35, PSMB9, LAP3, PSME2, GBP4, SAMD9, ISG20, NMI, TAP1, BST2, CASP8, SELL, UBE2L6, STAT2, ELF1, IFITM2, SP110, IFIH1	CD4 TCM	295776
HALLMARK_TNFA_SIGNALING_VIA_NFKB	4.69572e-08	8.00263e-07	-2.3128	FOS, JUN, DUSP1, IER2, EGR1, FOSB, JUNB, PPP1R15A, KLF6, MCL1, SAT1, CD69, BTG2, TAP1, BTG1, CCNL1, RHOB, DDX58, ZFP36, NR4A2, KLF2, TNIP2, NFIL3, BTG3	CD8 TEM	295776
KEGG_TOLL_LIKE_RECEPTOR_SIGNALING_PATHWAY	5.56693e-06	0.000229714	-2.30297	FOS, JUN, NFKBIA, CCL5, IRF7, STAT1, MAP2K1, RAC1	CD4 TEM	295776
TYPE_III_IFN_SIGNALING	1.71829e-06	3.5225e-05	-2.27989	MX1, OAS1, EIF2AK2, ISG15, IFI6, IFIT5, PLSCR1, OASL, SAMD9, IFITM2, APOL6, PARP12, ADAR, ZC3HAV1, IFIH1, PARP14, DTX3L, DDX58	gdT	295776
HALLMARK_INTERFERON_ALPHA_RESPONSE	3.15511e-08	8.72915e-07	-2.27895	IFI44L, IFIT3, MX1, LY6E, EIF2AK2, EPSTI1, ISG15, IFI44, ISG20, PSME2, IRF7, TAP1, OAS1, SAMD9L, IFITM1, DDX60, SAMD9, BST2, LAP3, NUB1, IFITM2, PNPT1, HERC6, IFI35, CMTR1, TENT5A, PARP9, PARP14	B intermediate	295776
TYPE_III_IFN_SIGNALING	0.00189151	0.0282325	-2.2779	IFIT1, IFIT3, IFI6, IFITM3, ISG15, MX1, IFIT2, OASL, EIF2AK2, IFITM2, PARP14, GBP1, PARP9, PLSCR1, OAS1, STAT1, IFIH1, SAMD9, DDX58, SP110, TAP1, APOL6, IRF9, PARP12, PML, ADAR, DTX3L, ZC3HAV1, TRIM14, IFIT5	CD14 Mono	295776
TYPE_III_IFN_SIGNALING	2.86579e-07	5.80323e-06	-2.24961	IFIT3, OAS1, MX1, IFIT1, IFI6, EIF2AK2, ISG15, STAT1, DDX58, IFIT5, PLSCR1, ADAR, PARP9, DTX3L, ZC3HAV1, SAMD9, TAP1, GBP1, APOL6, IFITM2, SP110, IFIH1	CD4 TCM	295776
HALLMARK_KRAS_SIGNALING_DN	0.000105704	0.00177583	-2.24495	IFI44L, MX1, RSAD2, BTG2	NK	295776
HALLMARK_INTERFERON_ALPHA_RESPONSE	1.31094e-05	0.000265465	-2.23177	IFI44L, IFIT3, ISG15, EIF2AK2, OAS1, MX1, PARP9, LY6E, DDX60, IRF7, STAT2, PSME2, CD74, SP110, PNPT1, IFI35, LAP3, PSMA3, OGFR, ADAR	Treg Memory	295776
HALLMARK_TNFA_SIGNALING_VIA_NFKB	1e-10	8.2e-09	-2.22865	FOS, JUN, IER2, EGR1, DUSP1, FOSB, CCL5, JUNB, DUSP2, SAT1, PPP1R15A, KLF6, NR4A2, IL7R, BTG2, NFKBIA, SLC2A3, CCNL1, MCL1, YRDC, ZBTB10, CD69, TAP1, GADD45B, TIPARP	CD8 Naive	295776
HALLMARK_INTERFERON_ALPHA_RESPONSE	2.94821e-07	8.05843e-06	-2.22798	RSAD2, IFI44L, MX1, OAS1, EPSTI1, IRF7, EIF2AK2, ISG15, PLSCR1, ISG20, DDX60, OASL, SAMD9, CASP8, SAMD9L, HERC6, IFITM2, IFI44, NMI, LY6E, PARP12, BST2, ADAR, OGFR	gdT	295776
HALLMARK_INTERFERON_GAMMA_RESPONSE	1.44089e-09	5.90765e-08	-2.22387	RSAD2, IFI44L, MX1, EPSTI1, IRF7, EIF2AK2, XAF1, NCOA3, ISG15, PLSCR1, ISG20, DDX60, OASL, CASP8, SAMD9L, STAT3, OAS2, HERC6, CD69, IFITM2, IFI44, NMI, RNF213, MX2, BTG1, APOL6, LY6E, NFKBIA, PARP12, IL10RA, BST2, SOCS1, PSMB10, ADAR, OGFR, ZBP1, IFNAR2, PNPT1, PTPN2, RIPK1, TXNIP, IRF1, PFKP, IFI35, TNFAIP3, MT2A, LCP2, PSME2, IL2RB, IFIH1, PARP14, DDX58, ITGB7	gdT	295776
HALLMARK_KRAS_SIGNALING_DN	3.97631e-06	6.52115e-05	-2.21536	RSAD2, IFI44L, MX1, BTG2, NR4A2	gdT	295776
KEGG_TOLL_LIKE_RECEPTOR_SIGNALING_PATHWAY	6.89553e-05	0.000715411	-2.21388	FOS, JUN, NFKBIA, IRF7, MAPK1	MAIT	295776
TYPE_III_IFN_SIGNALING	2.17728e-07	6.53185e-06	-2.2109	DTX3L, IFIT1, MX1, IFIT5, IFI6, IFITM3, SP110, IFIT3, ISG15, SAMD9, PARP14, APOL6, PARP9, OAS1	HSPC	295776
HALLMARK_TNFA_SIGNALING_VIA_NFKB	2.08536e-10	4.17072e-09	-2.20762	FOS, JUN, IER2, DUSP1, JUNB, FOSB, MCL1, CD69, BTG2, TAP1, BTG1, KLF6, PPP1R15A, SAT1, NFIL3, EGR1, IFIT2, RHOB, DDX58, YRDC, FOSL2, DUSP2, TANK, CCNL1, EIF1, ID2	CD8 TEMRA	295776
HALLMARK_KRAS_SIGNALING_DN	0.000155394	0.00177594	-2.20461	IFI44L, MX1, RSAD2, BTG2, IFNG, NR4A2	CD8 TEM	295776
TYPE_III_IFN_SIGNALING	6.783e-06	0.000140747	-2.20032	IFIT3, MX1, EIF2AK2, ISG15, IFI6, STAT1, TAP1, OAS1, SAMD9, IFITM2, APOL6, DTX3L, PARP9, PARP14, IRF9	B intermediate	295776
HALLMARK_INTERFERON_GAMMA_RESPONSE	2.73551e-09	1.10788e-07	-2.19222	IFI44L, IFIT3, MX1, IFIT1, XAF1, LY6E, EIF2AK2, ISG15, CD69, IRF7, MT2A, MX2, EPSTI1, STAT1, BTG1, DDX58, NFKBIA, SAMD9L, IFI44, PLSCR1, HERC6, OAS2, DDX60, ADAR, IFI35, PSMB9, TNFSF10, LAP3, PSME2, GBP4, ISG20, NMI, TAP1, BST2, ARL4A, CASP8, UBE2L6, RNF213, CASP4, STAT2, SOCS1, APOL6, IFITM2, SP110, IFIH1, CASP3	CD4 TCM	295776
REACTOME_TOLL_LIKE_RECEPTOR_9_TLR9_CASCADE	1.43053e-06	2.31745e-05	-2.18972	FOS, JUN, IRF7, NFKBIA, UBB, UBC, HMGB1	CD4 TCM	295776
HALLMARK_TNFA_SIGNALING_VIA_NFKB	2.07529e-05	0.00043581	-2.18623	FOS, JUN, JUNB, IER2, DUSP1, MCL1, EGR1, FOSB, KLF2, ZFP36, NFKBIA, NFIL3, BTG2, PPP1R15A, BTG1, DDX58, TAP1, KLF9, CCL5, CEBPB, SAT1, NFKB1, KLF6, IFIH1, GADD45B, TNIP2, ATP2B1, BTG3	NK	295776
HALLMARK_INTERFERON_GAMMA_RESPONSE	1.979e-07	8.50971e-06	-2.1837	IFI44L, RSAD2, EPSTI1, MT2A, EIF2AK2, IRF2, APOL6, SAMD9L, NFKBIA, IFIT3, MX1, LY6E, SLC25A28, CD69, ISG15, HELZ2, ZBP1, CD74, IRF7, CASP3, TAP1, HERC6, HLA-B, HLA-A, MTHFD2, SP110, STAT2, OAS2, BST2	CD4 CTL	295776
KEGG_TOLL_LIKE_RECEPTOR_SIGNALING_PATHWAY	2.58908e-06	3.49526e-05	-2.18156	FOS, JUN, IRF7, STAT1, NFKBIA	CD4 TCM	295776
HALLMARK_KRAS_SIGNALING_DN	0.000509405	0.0107826	-2.17008	IFI44L, RSAD2, MX1	CD4 CTL	295776
REACTOME_INTERLEUKIN_4_AND_INTERLEUKIN_13_SIGNALING	5.38475e-06	0.000140003	-2.16526	FOS, JUNB, HSPA8, SOCS1, HSP90B1, JAK1, STAT1, MCL1, JAK2, POU2F1, VIM, STAT6, ITGB1, ITGB2	B naive	295776
HALLMARK_G2M_CHECKPOINT	1.24277e-09	2.79622e-08	-2.16461	PTTG1, CENPF, PLK1, UBE2S, CCNB2, SMC4, KIF20B, KIF22, MKI67, CCNA2, KNL1, NUSAP1, UBE2C, BIRC5, TPX2, CUL4A, CENPA, CDK1, NDC80, CDKN1B, TOP1, TOP2A, CTCF, ODF2, CDKN3, CDC20, SMC2, CDC25B, HMMR, HMGB3, TACC3, STIL, AURKB, G3BP1, AURKA, KPNA2, KIF4A, CDC27, SMC1A, XPO1, KIF11, LBR, YTHDC1, MAD2L1, RACGAP1, PLK4, E2F4, HNRNPU, KIF23, DKC1, BUB1, PDS5B, KATNA1	NK Proliferating	295776
HALLMARK_INTERFERON_ALPHA_RESPONSE	7.33823e-08	3.3022e-06	-2.16146	IFI44L, MX1, HERC6, IFITM1, IFITM3, LY6E, CD74, SP110, IFIT3, IFI44, RSAD2, PSME1, TENT5A, IRF2, HLA-C, ISG15, SAMD9, PARP14, DDX60, LGALS3BP, BST2, PARP9, PNPT1, OAS1, PSMB8, UBE2L6, NMI, IFIT2, B2M, EPSTI1, EIF2AK2	HSPC	295776
REACTOME_TOLL_LIKE_RECEPTOR_9_TLR9_CASCADE	3.29926e-05	0.000554275	-2.16084	FOS, JUN, NFKBIA, IRF7, MAP2K1, HMGB1	CD4 TEM	295776
REACTOME_TOLL_LIKE_RECEPTOR_10_TLR10_CASCADE	2.11571e-05	0.000160253	-2.15955	FOS, JUN, NFKBIA, UBB, UBC, HMGB1	CD4 TCM	295776
HALLMARK_INTERFERON_ALPHA_RESPONSE	1.57187e-08	4.61083e-07	-2.15918	IFI44L, MX1, ISG15, EPSTI1, USP18, PARP14, IFI35, GBP4, CMTR1, CMPK2, LY6E, OASL, TRIM25, SAMD9L, BST2, LAP3, HELZ2, IFI27, IFIH1, ADAR, PSME2, IRF7, IRF1, PSMB9, PARP9, CASP1, OAS1, NMI, IFITM1, PLSCR1, NUB1, IRF9, SAMD9, HLA-C, IFI44, EIF2AK2, IRF2, PSMB8, TRIM21, IFIT3, LPAR6, DDX60	CD4 Proliferating	295776
TYPE_III_IFN_SIGNALING	3.33829e-05	0.00100149	-2.15435	USP18, MX1, ISG15, IFIT1, IFI6, IFIT5, PARP14, STAT1, ADAR, TAP1, OAS1, SP110	Plasmablast	295776
KEGG_TOLL_LIKE_RECEPTOR_SIGNALING_PATHWAY	0.000246948	0.00333379	-2.15387	JUN, FOS, IRF7, NFKBIA, NFKB1	Treg Memory	295776
REACTOME_TOLL_LIKE_RECEPTOR_9_TLR9_CASCADE	0.000194609	0.00146841	-2.14546	FOS, JUN, NFKBIA, IRF7, HMGB1, MAPK1, PPP2CA	MAIT	295776
HALLMARK_EPITHELIAL_MESENCHYMAL_TRANSITION	1.5892e-05	0.000247915	-2.1428	JUN, IL32, RHOB, EMP3, LGALS1, TPM4, CAPG, GADD45B, GLIPR1, VIM, WIPF1, ITGB1	B naive	295776
HALLMARK_INTERFERON_ALPHA_RESPONSE	3.5214e-05	0.000715411	-2.14176	IFI44L, MX1, OAS1, EIF2AK2, IRF7, CD47, SAMD9L, ADAR, LY6E, PARP9, PLSCR1, NUB1, IRF9, BST2, PSMA3, HERC6, EPSTI1, IFI35, PSME2, IFITM1, STAT2, OGFR, IFI44, TAP1, DDX60, UBE2L6, TRIM14, ISG15	MAIT	295776
HALLMARK_HYPOXIA	4.34592e-07	1.20237e-05	-2.13759	FOS, JUN, DUSP1, KLF6, PPP1R15A, WSB1, DDIT3, ZFP36, PGK1, SLC2A3, CITED2, UGP2, BTG1, FAM162A, ENO1, HSPA5	B memory	295776
HALLMARK_HYPOXIA	8.20407e-06	0.000229714	-2.13685	FOS, JUN, DUSP1, KLF6, PPP1R15A, ZFP36, TNFAIP3, MT2A, BTG1, CITED2, ISG20, MT1E, HSPA5, TIPARP	CD4 TEM	295776
REACTOME_INTERLEUKIN_17_SIGNALING	2.37412e-05	0.000160253	-2.13483	FOS, JUN, UBB, UBC	CD4 TCM	295776
REACTOME_TOLL_LIKE_RECEPTOR_TLR1_TLR2_CASCADE	4.58435e-05	0.000715411	-2.12977	FOS, JUN, NFKBIA, HMGB1, MAPK1, PPP2CA, SOCS1, NFKB1	MAIT	295776
HALLMARK_INTERFERON_GAMMA_RESPONSE	6.79098e-06	0.000223266	-2.12714	IFI44L, XAF1, IFIT3, ISG15, EIF2AK2, MX1, LY6E, BTG1, DDX60, CD69, IRF7, SOCS1, NLRC5, RBCK1, STAT2, NFKBIA, PSME2, MT2A, NFKB1, STAT3, CD74, ZBP1, SP110, PNPT1, IFI35, LAP3, PSMA3, TNFAIP3, OGFR, ADAR, APOL6, PELI1, IFIH1	Treg Memory	295776
TYPE_III_IFN_SIGNALING	0.0001361	0.00112963	-2.12244	MX1, OAS1, EIF2AK2, IFI6, ADAR, PARP9, PLSCR1, IRF9, ZC3HAV1, STAT1, TAP1, TRIM14, ISG15	MAIT	295776
REACTOME_TOLL_LIKE_RECEPTOR_TLR1_TLR2_CASCADE	9.97983e-06	0.000101046	-2.11955	FOS, JUN, NFKBIA, UBB, UBC, HMGB1	CD4 TCM	295776
REACTOME_TOLL_LIKE_RECEPTOR_10_TLR10_CASCADE	0.000165957	0.00126731	-2.11808	FOS, JUN, NFKBIA, MAP2K1, HMGB1	CD4 TEM	295776
HALLMARK_HYPOXIA	3.64417e-06	4.21682e-05	-2.1126	FOS, JUN, DUSP1, KLF6, PPP1R15A, ZFP36, MT2A, BTG1, CITED2, HSPA5, MT1E, ISG20	CD4 TCM	295776
REACTOME_INTERLEUKIN_17_SIGNALING	6.78495e-05	0.000949893	-2.10964	FOS, JUN, MAP2K1	CD4 TEM	295776
REACTOME_TOLL_LIKE_RECEPTOR_TLR1_TLR2_CASCADE	8.87724e-05	0.00106527	-2.10915	FOS, JUN, NFKBIA, MAP2K1, HMGB1	CD4 TEM	295776
REACTOME_TOLL_LIKE_RECEPTOR_10_TLR10_CASCADE	0.00028955	0.00200272	-2.10536	FOS, JUN, NFKBIA, HMGB1, MAPK1, PPP2CA	MAIT	295776
HALLMARK_HYPOXIA	7.15989e-05	0.000954652	-2.10192	FOS, JUN, DUSP1, PPP1R15A, KLF6, ISG20, BTG1, ZFP36, ETS1, MT2A, NFIL3, CITED2, IDS, SAP30, TIPARP	CD8 TEM	295776
KEGG_TOLL_LIKE_RECEPTOR_SIGNALING_PATHWAY	0.000615829	0.00547404	-2.09475	FOS, JUN, IRF7, STAT1	CD8 TEM	295776
HALLMARK_INTERFERON_GAMMA_RESPONSE	1.88998e-08	1.70098e-06	-2.09394	IFIT1, IFI44L, MX1, HERC6, IFITM3, LY6E, OAS3, CD74, SP110, IFIT3, TNFAIP2, IFI44, RSAD2, PSME1, PDE4B, HLA-B, TAPBP, HLA-DRB1, XAF1, IRF2, NFKB1, TNFAIP3, HLA-DMA, VAMP8, ISG15, PARP14, DDX60, APOL6, LGALS3BP, BST2, AUTS2, VAMP5, PNPT1, PTPN2, HLA-A, OAS2, CSF2RB, BTG1, PSMB8, RIPK1, UBE2L6, NAMPT, NMI, IFIT2, MVP, TNFSF10, ST8SIA4, JAK2, B2M, EPSTI1, EIF2AK2	HSPC	295776
REACTOME_TOLL_LIKE_RECEPTOR_4_TLR4_CASCADE	2.29465e-05	0.000160253	-2.08876	FOS, JUN, IRF7, NFKBIA, UBE2D3, UBB, UBC, HMGB1, CASP8, SOCS1, TANK, PTPN11	CD4 TCM	295776
HALLMARK_HYPOXIA	4.78485e-06	6.5393e-05	-2.08655	FOS, JUN, DUSP1, PPP1R15A, ISG20, NFIL3, FAM162A, TPI1, CITED2, KLF6, NR3C1, BTG1, PLAC8, BNIP3L, ANXA2, MT1E, ZFP36, FOXO3, PFKP, TNFAIP3, TES, MT2A, BCL2, MXI1	gdT	295776
HALLMARK_HYPOXIA	7.04049e-05	0.00114056	-2.08646	JUN, FOS, DUSP1, KLF6, BTG1, PPP1R15A, CXCR4, CITED2, IDS, MT2A, HSPA5, WSB1, ZFP36, DDIT4	Treg Memory	295776
HALLMARK_KRAS_SIGNALING_DN	3.64297e-06	5.82875e-05	-2.08554	IFI44L, MX1, RSAD2, BTG2, IFNG	CD8 TEMRA	295776
HALLMARK_INTERFERON_GAMMA_RESPONSE	8.44528e-05	0.00380038	-2.0845	IFI27, IFI44L, IFI44, CDKN1A, EPSTI1, CD38, PARP14, USP18, LY6E, ARL4A, ISG20, IFIH1, SOCS1, HLA-DMA	pDC	295776
HALLMARK_KRAS_SIGNALING_DN	0.00176211	0.0282325	-2.08252	IFI44L, RSAD2, MX1, BTG2, NR4A2	CD14 Mono	295776
HALLMARK_INTERFERON_GAMMA_RESPONSE	2.3079e-08	8.72915e-07	-2.08001	IFI44L, IFIT3, MX1, XAF1, CD69, LY6E, EIF2AK2, EPSTI1, ISG15, IFI44, STAT1, ISG20, PSME2, IRF7, TAP1, ARL4A, HLA-DQA1, HLA-DMA, SAMD9L, DDX60, BST2, LAP3, MX2, IFITM2, MT2A, APOL6, SOCS1, NFKBIA, PNPT1, OAS2, RNF213, RBCK1, HERC6, IFI35, CMTR1, PTPN2, PSMB10, PARP14, IRF9, SRI, VAMP8, CASP4, PTPN1, PSMB8, SAMHD1, IRF1, HLA-A	B intermediate	295776
HALLMARK_INTERFERON_ALPHA_RESPONSE	1.33054e-05	0.000247915	-2.07817	IFI44L, EIF2AK2, MX1, NMI, IRF1, ISG15, IFITM2, PARP9, OAS1, CD47, PLSCR1, UBE2L6, LY6E, IFITM1, TAP1, SELL, SAMD9, NUB1, BST2, B2M, HLA-C	B naive	295776
REACTOME_TOLL_LIKE_RECEPTOR_9_TLR9_CASCADE	0.000669336	0.00602402	-2.07629	JUN, FOS, IRF7, NFKBIA, NFKB1, TNIP2	Treg Memory	295776
REACTOME_TOLL_LIKE_RECEPTOR_TLR1_TLR2_CASCADE	0.000918103	0.0069963	-2.07417	JUN, FOS, SOCS1, NFKBIA, NFKB1, TNIP2	Treg Memory	295776
REACTOME_TOLL_LIKE_RECEPTOR_4_TLR4_CASCADE	6.88799e-05	0.000715411	-2.06568	FOS, JUN, NFKBIA, IRF7, HMGB1, MAPK1, PPP2CA, SOCS1, UBE2D3, NFKB1	MAIT	295776
HALLMARK_HYPOXIA	5.52255e-05	0.000715411	-2.05965	FOS, JUN, DUSP1, PPP1R15A, KLF6, ZFP36, IDS, BTG1, CITED2, TNFAIP3	MAIT	295776
TYPE_III_IFN_SIGNALING	0.000626896	0.0107826	-2.05802	EIF2AK2, APOL6, IFIT3, MX1, OAS1, ISG15, ZC3HAV1, TAP1, IFI6, SP110	CD4 CTL	295776
HALLMARK_KRAS_SIGNALING_DN	0.000101147	0.0013992	-2.05308	IFI44L, MX1, NR4A2	B intermediate	295776
REACTOME_TOLL_LIKE_RECEPTOR_CASCADES	2.24617e-05	0.000160253	-2.05247	FOS, JUN, IRF7, NFKBIA, UBE2D3, UBB, UBC, HMGB1, CASP8, SOCS1, TANK, PTPN11	CD4 TCM	295776
REACTOME_INTERLEUKIN_17_SIGNALING	0.000510069	0.00510069	-2.05183	FOS, JUN	CD8 TEM	295776
REACTOME_INTERLEUKIN_17_SIGNALING	0.00224054	0.0129631	-2.04471	JUN, FOS, NFKB1, TNIP2	Treg Memory	295776
REACTOME_TOLL_LIKE_RECEPTOR_4_TLR4_CASCADE	0.000447817	0.00518188	-2.03837	JUN, FOS, IRF7, PTPN4, SOCS1, NFKBIA, NFKB1, TNIP2	Treg Memory	295776
HALLMARK_HYPOXIA	3.485e-05	0.000578511	-2.03297	FOS, JUN, DUSP1, KLF6, PPP1R15A, ISG20, ZFP36, WSB1, IDS, MT2A, LDHA, SIAH2, TPI1, PFKL, PRDX5, PLIN2, ANXA2	B intermediate	295776
HALLMARK_HYPOXIA	2.97985e-05	0.000997867	-2.03295	FOS, JUN, DUSP1, KLF6, PPP1R15A, ZFP36, BTG1, TES, GAPDH, CITED2, LDHA, ANKZF1, HDLBP, DDIT4, ISG20, TNFAIP3, B3GALT6, TPI1, GRHPR, HSPA5	CD8 TCM	295776
HALLMARK_INTERFERON_GAMMA_RESPONSE	8.30353e-10	3.65355e-08	-2.0283	IFI44L, MX1, CCL5, GZMA, ISG15, CD69, EPSTI1, XAF1, USP18, CD38, OAS3, STAT1, PARP14, IFI35, GBP4, MX2, STAT3, CMTR1, CMPK2, LY6E, RNF213, PSMB10, OASL, TRIM25, OAS2, RBCK1, IL10RA, SAMD9L, BST2, PTPN6, APOL6, CASP3, NFKBIA, LAP3, HELZ2, DDX58, IFI27, RIPK1, IFIH1, ADAR, TAPBP, FGL2, UPP1, PSME2, IRF7, IRF1, PSMB9, MT2A, CASP1, PSMB2, NMI, PLSCR1, GCH1, IRF9, NUP93, MYD88, IFI44, CASP7, EIF2AK2, NCOA3, JAK2, PELI1, EIF4E3, IRF2, PSMB8, SPPL2A, TRIM21, IFIT3, LYSMD2, DDX60	CD4 Proliferating	295776
REACTOME_TOLL_LIKE_RECEPTOR_9_TLR9_CASCADE	0.00167226	0.0111484	-2.02474	FOS, JUN, IRF7	CD8 TEM	295776
TYPE_III_IFN_SIGNALING	0.000889924	0.0266977	-2.02364	IFI6, PARP14, USP18, OAS1, DTX3L, IFIH1	pDC	295776
HALLMARK_INTERFERON_GAMMA_RESPONSE	1.12282e-05	0.000235793	-2.02033	IFI44L, XAF1, EPSTI1, LY6E, NFKBIA, CCL5, MX1, EIF2AK2, CD69, TNFAIP3, MT2A, BTG1, IRF7, STAT1, ISG15, ISG20, MX2, ARID5B, PLSCR1, TNFSF10, TXNIP, NMI, GBP4, PNP, JAK2	CD4 TEM	295776
HALLMARK_KRAS_SIGNALING_DN	0.000603475	0.00602402	-2.01893	IFI44L, BTG2, MX1	Treg Memory	295776
REACTOME_TOLL_LIKE_RECEPTOR_10_TLR10_CASCADE	0.000950115	0.0069963	-2.018	JUN, FOS, NFKBIA, NFKB1, TNIP2	Treg Memory	295776
HALLMARK_MITOTIC_SPINDLE	1.62082e-07	2.91748e-06	-2.01447	PIF1, CENPF, DLGAP5, PLK1, PDLIM5, CCNB2, SMC4, KIF20B, KIF22, NUSAP1, BIRC5, TPX2, CDK1, NDC80, TOP2A, PCM1, CEP192, CKAP5, NEDD9, FLNA, AURKA, CLASP1, ANLN, PKD2, ECT2, KIF4A, CDC27, SMC1A, CEP57, KIF11, ARHGAP4, YWHAE, GEMIN4, RACGAP1, DYNLL2, KIF23, MARK4, ARFGEF1, STAU1, BUB1, SSH2, KATNA1	NK Proliferating	295776
REACTOME_TOLL_LIKE_RECEPTOR_4_TLR4_CASCADE	0.000157516	0.00126731	-2.01404	FOS, JUN, NFKBIA, IRF7, MAP2K1, HMGB1, UBE2D3, CUL1, UBE2D2, IRF3, UBE2D1, IRAK4, TBK1	CD4 TEM	295776
HALLMARK_INTERFERON_ALPHA_RESPONSE	6.79555e-07	1.85745e-05	-2.01393	IFI44L, MX1, SAMD9L, LY6E, PSMB9, PSME2, ADAR, CD74, PLSCR1, NMI, EIF2AK2, TAP1, NUB1, ISG15, IFITM2, PSMB8, GBP2, LAP3, IRF1, IRF7, ISG20, IFI44, IFI35	CD8 Naive	295776
HALLMARK_KRAS_SIGNALING_DN	7.54056e-05	0.000754056	-2.00401	IFI44L, MX1, KMT2D, RSAD2, BTG2, NR4A2	NK Proliferating	295776
REACTOME_INTERLEUKIN_17_SIGNALING	0.00125729	0.00745392	-1.99898	FOS, JUN, MAPK1, PPP2CA	MAIT	295776
REACTOME_INTERLEUKIN_4_AND_INTERLEUKIN_13_SIGNALING	0.00292241	0.0409137	-1.9973	FOS, JUNB, STAT1, MCL1, SOCS1, PIM1	NK	295776
REACTOME_TOLL_LIKE_RECEPTOR_CASCADES	8.87332e-05	0.000818318	-1.99683	FOS, JUN, NFKBIA, IRF7, HMGB1, MAPK1, PPP2CA, SOCS1, UBE2D3, NFKB1	MAIT	295776
HALLMARK_INTERFERON_ALPHA_RESPONSE	0.000119998	0.00115697	-1.99332	IFI44L, OAS1, EPSTI1, LY6E, MX1, EIF2AK2, IRF7, IFITM1, ELF1, ISG15, CD47, ISG20, PLSCR1, TXNIP, NMI, GBP4	CD4 TEM	295776
REACTOME_INTERLEUKIN_4_AND_INTERLEUKIN_13_SIGNALING	0.000976511	0.00781209	-1.98799	FOS, JUNB, MCL1, STAT1, STAT3, HSPA8, HSP90AA1, BATF, SOCS1, TNFRSF1B, STAT6	CD8 TEM	295776
KEGG_TOLL_LIKE_RECEPTOR_SIGNALING_PATHWAY	2.33647e-05	0.000356532	-1.98487	FOS, JUN, CCL5, STAT1, NFKBIA	CD8 Naive	295776
KEGG_TOLL_LIKE_RECEPTOR_SIGNALING_PATHWAY	0.000136251	0.00161555	-1.98434	FOS, JUN, STAT1, IRF7, NFKBIA, IRAK1, PIK3CA, IFNAR1, RELA	B intermediate	295776
REACTOME_TOLL_LIKE_RECEPTOR_CASCADES	0.000123961	0.00115697	-1.98301	FOS, JUN, NFKBIA, IRF7, MAP2K1, HMGB1, UBE2D3, CUL1, UBE2D2, IRF3, CTSS, UBE2D1, IRAK4, TBK1	CD4 TEM	295776
REACTOME_TOLL_LIKE_RECEPTOR_10_TLR10_CASCADE	0.00214885	0.0115358	-1.98241	FOS, JUN	CD8 TEM	295776
HALLMARK_KRAS_SIGNALING_DN	0.00291768	0.0151355	-1.98222	IFI44L, BTG2, MX1, NR4A2, ZBTB16, LFNG	MAIT	295776
REACTOME_TOLL_LIKE_RECEPTOR_CASCADES	0.00117049	0.00790081	-1.98058	JUN, FOS, IRF7, PTPN4, SOCS1, S100A8, NFKBIA, NFKB1, TNIP2	Treg Memory	295776
HALLMARK_KRAS_SIGNALING_DN	0.000193243	0.0022637	-1.98022	IFI44L, MX1, NR4A2, BTG2	CD8 Naive	295776
REACTOME_TOLL_LIKE_RECEPTOR_4_TLR4_CASCADE	0.00162308	0.0111484	-1.97423	FOS, JUN, IRF7, PTPN4, CASP8, TNIP2, SOCS1	CD8 TEM	295776
REACTOME_TOLL_LIKE_RECEPTOR_9_TLR9_CASCADE	1.60005e-05	0.000213339	-1.9734	FOS, JUN, IRF7, UBE2N, MYD88, HMGB1, UBB, PPP2CA, CREB1	CD8 TEMRA	295776
REACTOME_INTERLEUKIN_17_SIGNALING	0.000647161	0.00488313	-1.97028	FOS, JUN	B intermediate	295776
TYPE_III_IFN_SIGNALING	1.6278e-05	0.000333698	-1.96948	MX1, IFI6, ADAR, STAT1, GBP1, PLSCR1, EIF2AK2, TAP1, ISG15, IFITM2	CD8 Naive	295776
HALLMARK_P53_PATHWAY	0.00031485	0.00220395	-1.96716	FOS, JUN, PPP1R15A, BTG2, BTG1, DGKA, SAT1, TOB1, IER5, TXNIP, APAF1, CGRRF1, CTSD, ISCU, DCXR, SESN1, XPC, RCHY1, DNTTIP2	CD4 TEM	295776
TYPE_III_IFN_SIGNALING	1.71446e-06	4.62903e-05	-1.96659	USP18, IFIT1, TRIM25, PLSCR1, SAMD9, GBP1, PARP9, STAT1, OAS1, OASL, MX1, EIF2AK2	dnT	295776
KEGG_TOLL_LIKE_RECEPTOR_SIGNALING_PATHWAY	0.00342288	0.0410746	-1.96605	FOS, JUN, IRF7, STAT1, NFKBIA, CCL3, MYD88, CCL5, NFKB1, CHUK	NK	295776
HALLMARK_INFLAMMATORY_RESPONSE	0.000564072	0.00364477	-1.96284	KLF6, BTG2, LY6E, NFKBIA, CCL5, EIF2AK2, CD69, IL7R, IRF7, IFITM1, MYC, TNFSF10, NMI, GPR183, EMP3, RGS1	CD4 TEM	295776
HALLMARK_INTERFERON_ALPHA_RESPONSE	2.98223e-08	2.41561e-06	-1.95933	USP18, RSAD2, IFI44L, IFI44, TRIM25, IFITM1, PLSCR1, SAMD9, PARP9, CMTR1, GBP4, EPSTI1, SELL, OAS1, OASL, MX1, SAMD9L, PSMB9, PSME2, LY6E, CMPK2, EIF2AK2, ISG20, RTP4, PARP14, PSMB8, HLA-C, IFIH1, IRF7, PSME1, BST2, UBE2L6, IFITM2, MVB12A, ISG15, NUB1, NMI	dnT	295776
REACTOME_TOLL_LIKE_RECEPTOR_CASCADES	1.73491e-05	0.000359994	-1.95914	FOS, JUN, IRF7, SOCS1, UBB, BIRC3, CTSS, ATF1, HSP90B1, LY86, IRF3, TRAF3, MEF2C, CNPY3, DNM2, PLCG2, EEA1, SKP1, UBE2D2	B memory	295776
HALLMARK_TNFA_SIGNALING_VIA_NFKB	1.11147e-05	0.00012504	-1.95631	FOS, FOSB, EGR1, JUN, PPP1R15A, PDLIM5, SAT1, MCL1, JUNB, IER2, DUSP1, NINJ1, KLF9, STAT5A, FUT4, TNFAIP8, KLF6, BTG2, IFIH1, NR4A2, NFKB1, CEBPD	NK Proliferating	295776
HALLMARK_P53_PATHWAY	3.60675e-05	0.000997867	-1.95342	FOS, JUN, PPP1R15A, BTG2, SAT1, TSPYL2, BTG1, CD81, BAX, SLC3A2, MXD4, DDIT4	CD8 TCM	295776
HALLMARK_INTERFERON_ALPHA_RESPONSE	2.39093e-05	0.000396895	-1.9436	IFIT3, IFI44L, MX1, SAMD9L, LY6E, IFITM2, IRF7, ISG15, CD47, OAS1, BST2, EIF2AK2, NMI	B memory	295776
HALLMARK_INTERFERON_GAMMA_RESPONSE	2.26729e-05	0.000627283	-1.93319	IFI44L, XAF1, MX1, NFKBIA, EIF2AK2, RNF213, STAT3, MX2, IRF7, CD69, SAMD9L, ADAR, LY6E, PLSCR1, BTG1, IRF9, BST2, PSMA3, TNFAIP3, PNP, HERC6, SOCS1, EPSTI1, IFI35, NFKB1, PSME2, STAT2, STAT1, OGFR, IFI44, TAP1, PSMB10, DDX60, ST8SIA4, UBE2L6	MAIT	295776
REACTOME_TOLL_LIKE_RECEPTOR_TLR1_TLR2_CASCADE	3.25743e-05	0.000372278	-1.93093	FOS, JUN, UBE2N, MYD88, HMGB1, UBB, PPP2CA, SOCS1, CREB1	CD8 TEMRA	295776
KEGG_TOLL_LIKE_RECEPTOR_SIGNALING_PATHWAY	0.00044328	0.00350487	-1.92954	FOS, JUN, IRF7, IRF3, TRAF3	B memory	295776
REACTOME_TOLL_LIKE_RECEPTOR_9_TLR9_CASCADE	0.00598947	0.0320865	-1.92865	FOS, JUN, NFKBIA, IRF7	CD4 Naive	295776
REACTOME_TOLL_LIKE_RECEPTOR_10_TLR10_CASCADE	4.72227e-05	0.000472227	-1.92735	FOS, JUN, UBE2N, MYD88, HMGB1, UBB, PPP2CA, CREB1, ATF2, UBC	CD8 TEMRA	295776
REACTOME_TOLL_LIKE_RECEPTOR_9_TLR9_CASCADE	0.000407052	0.00337853	-1.92122	FOS, JUN, IRF7, EEA1, NFKBIA, IRAK1, FBXW11, RELA	B intermediate	295776
KEGG_RIG_I_LIKE_RECEPTOR_SIGNALING_PATHWAY	0.000289584	0.0124521	-1.92055	OTUD5, CASP10, IFIH1, NFKB1, DDX3X, TNF, RNF125, NFKBIA, MAP3K1, MAPK14, TRIM25	NK_CD56bright	295776
HALLMARK_P53_PATHWAY	5.45051e-05	0.000607342	-1.91948	FOS, JUN, IER5, S100A4, CCNK, PPP1R15A, PRMT2, RB1, SOCS1, S100A10, SESN1, CDKN2AIP, IP6K2, TAP1, TSPYL2, RAP2B, RHBDF2, BTG2, IRAK1, TPRKB, DEF6, BTG1, RRP8, POM121, CD82, TOB1	B naive	295776
REACTOME_TOLL_LIKE_RECEPTOR_4_TLR4_CASCADE	5.81154e-05	0.00080393	-1.91933	FOS, JUN, IRF7, SOCS1, UBB, BIRC3, ATF1, LY86, IRF3, TRAF3, MEF2C, DNM2, PLCG2, SKP1, UBE2D2	B memory	295776
HALLMARK_P53_PATHWAY	0.000294898	0.00183744	-1.91531	FOS, JUN, PPP1R15A, SAT1, BTG2, BTG1, TOB1, IER5, TSPYL2, TAP1, DGKA	CD4 TCM	295776
REACTOME_TOLL_LIKE_RECEPTOR_TLR1_TLR2_CASCADE	0.00418401	0.0196894	-1.91482	FOS, JUN	CD8 TEM	295776
KEGG_TOLL_LIKE_RECEPTOR_SIGNALING_PATHWAY	0.00075707	0.00738143	-1.90867	FOS, JUN, AKT3, IRAK4, STAT1, MAP3K8	B naive	295776
HALLMARK_KRAS_SIGNALING_DN	0.000399209	0.00662687	-1.90345	IFI44L, MX1, BTG2, SLC16A7, NR4A2	CD8 TCM	295776
HALLMARK_INFLAMMATORY_RESPONSE	0.00344112	0.0168007	-1.89889	KLF6, BTG2, NFKBIA, EIF2AK2, IRF7, CD69, LY6E, IL7R, ABI1, BST2, SLAMF1, NFKB1, IFITM1, IL18R1, TNFRSF1B	MAIT	295776
TYPE_III_IFN_SIGNALING	0.0004645	0.00350487	-1.89807	IFIT3, MX1, IFITM2, ISG15, OAS1, EIF2AK2, IFI6, TAP1	B memory	295776
REACTOME_INTERLEUKIN_17_SIGNALING	0.000300412	0.00311677	-1.89708	FOS, JUN, UBB, ATF1	B memory	295776
TYPE_III_IFN_SIGNALING	0.00191156	0.0132216	-1.89633	MX1, OAS1, ISG15, IFIT5, IFI6, PARP9, DDX58, IFIH1	CD8 TCM	295776
REACTOME_INTERLEUKIN_4_AND_INTERLEUKIN_13_SIGNALING	0.000735103	0.00469335	-1.89345	FOS, JUNB, MCL1, SOCS1, HSP90AA1, HSP90B1, HSPA8, ANXA1	B memory	295776
REACTOME_TOLL_LIKE_RECEPTOR_CASCADES	0.00216295	0.0115358	-1.89183	FOS, JUN, IRF7, PTPN4, CASP8, TNIP2, SOCS1, CTSS	CD8 TEM	295776
REACTOME_INTERLEUKIN_17_SIGNALING	0.00142481	0.0132216	-1.88824	FOS, JUN, UBE2N, UBC	CD8 TCM	295776
REACTOME_INTERLEUKIN_17_SIGNALING	0.000405669	0.00269969	-1.88751	FOS, JUN, UBE2N, UBB, PPP2CA, CREB1, ATF2, UBC	CD8 TEMRA	295776
REACTOME_INTERLEUKIN_4_AND_INTERLEUKIN_13_SIGNALING	0.00139074	0.00961928	-1.88678	FOS, JUNB, MCL1, STAT1, HSP90AA1, HSP90B1, SOCS1, IL2RG, ITGB1, HSPA8	B intermediate	295776
REACTOME_TOLL_LIKE_RECEPTOR_4_TLR4_CASCADE	5.70823e-05	0.000507398	-1.88595	FOS, JUN, IRF7, UBE2N, MYD88, HMGB1, UBB, PPP2CA, SOCS1, TANK, CREB1, UBE2D3, TBK1, ATF2	CD8 TEMRA	295776
HALLMARK_MYC_TARGETS_V2	0.00919923	0.0438316	-1.88583	DUSP2, MYC, CBX3, LAS1L, DCTPP1, WDR43, EXOSC5, TCOF1, GNL3, WDR74, NDUFAF4, HSPD1, HSPE1, PA2G4	Treg Memory	295776
REACTOME_INTERLEUKIN_4_AND_INTERLEUKIN_13_SIGNALING	0.00147472	0.00884833	-1.88538	FOS, JUNB, MCL1, STAT1, MYC, HSP90AA1, IL2RG, ZEB1, JAK2, GATA3	CD4 TEM	295776
HALLMARK_HYPOXIA	0.000726629	0.00778531	-1.88289	FOS, JUN, DUSP1, KLF6, PPP1R15A, SLC2A3, ZFP36, NR3C1, BTG1, TNFAIP3	CD4 Naive	295776
HALLMARK_KRAS_SIGNALING_DN	0.000433305	0.00544727	-1.88065	IFI44L, MX1, DTNB	CD4 Proliferating	295776
HALLMARK_P53_PATHWAY	0.000692865	0.00442368	-1.87385	FOS, JUN, PPP1R15A, BTG2, TSPYL2, SAT1, BTG1, ZBTB16, TOB1, STOM, IER5, SOCS1	MAIT	295776
HALLMARK_INTERFERON_GAMMA_RESPONSE	3.95887e-05	0.000514653	-1.87344	XAF1, IFI44L, EIF2AK2, MX1, OAS2, CD69, HLA-A, NMI, SOCS1, IRF1, ARL4A, ISG15, IFITM2, PLSCR1, UBE2L6, LY6E, TAP1, HLA-B, STAT1, RNF213, ZBP1, JAK2, BST2, NCOA3, SAMHD1, ITGB7, PSMB2, B2M	B naive	295776
KEGG_TOLL_LIKE_RECEPTOR_SIGNALING_PATHWAY	0.00052918	0.00732033	-1.87115	FOS, JUN	CD8 TCM	295776
HALLMARK_INTERFERON_GAMMA_RESPONSE	4.08584e-07	1.6752e-05	-1.86488	IFI44L, CCL5, XAF1, MX1, SAMD9L, LY6E, PSMB9, PSME2, ADAR, CD74, STAT1, PLSCR1, NMI, NFKBIA, EIF2AK2, HLA-DRB1, ITGB7, RNF213, CD69, TAP1, ISG15, MT2A, IFITM2, CASP3, PSMB8, LCP2, TAPBP, LAP3, IRF1, SRI, IRF7, TNFAIP3, ISG20, IFI44, IFI35, CASP4, APOL6, DDX60, MX2, BPGM, HLA-A, BTG1, LGALS3BP, HERC6	CD8 Naive	295776
REACTOME_INTERLEUKIN_4_AND_INTERLEUKIN_13_SIGNALING	0.0109989	0.0515572	-1.8628	FOS, JUNB, MCL1, HSP90AA1, ANXA1, STAT3, ITGB1, SOCS1, PIK3R1	CD4 Naive	295776
REACTOME_TOLL_LIKE_RECEPTOR_9_TLR9_CASCADE	0.000428907	0.00350487	-1.86003	FOS, JUN, IRF7, UBB, ATF1, MEF2C, EEA1, SKP1	B memory	295776
REACTOME_TOLL_LIKE_RECEPTOR_4_TLR4_CASCADE	0.000336205	0.00310055	-1.85322	FOS, JUN, IRF7, PLCG2, LY86, BIRC3, SOCS1, CD180, NFKBIA, IRAK1, FBXW11, RELA, SIGIRR, UBE2V1, UBE2D3, ITGB2, TNIP2, MYD88	B intermediate	295776
REACTOME_TOLL_LIKE_RECEPTOR_10_TLR10_CASCADE	0.000643652	0.00479813	-1.84646	FOS, JUN, UBB, NFKBIA, S100B, PPP2CA	CD8 Naive	295776
REACTOME_TOLL_LIKE_RECEPTOR_4_TLR4_CASCADE	0.00400913	0.0300685	-1.84374	FOS, JUN, NFKBIA, CASP8, SOCS1, IRF7	CD4 Naive	295776
HALLMARK_G2M_CHECKPOINT	2.77137e-07	6.09701e-06	-1.84354	TRAIP, PTTG1, MKI67, RAD54L, KIF11, TMPO, BIRC5, TPX2, BUB1, UBE2S, RAD21, CDKN3, SFPQ, CENPF, KNL1, NUP50, KPNB1, NSD2, PBK, TOP2A, RACGAP1, CTCF, PLK1, KIF15, PDS5B, CCNB2, MYBL2, HMGB3, SMARCC1, DDX39A, KIF2C, NUP98, HMMR, LBR, TTK, MAD2L1, TACC3, E2F3, RAD23B, YTHDC1, HNRNPD, JPT1, KIF22, KIF20B, ILF3, PRC1, UPF1, CCNA2, AMD1, HMGN2, NCL, KPNA2, STAG1, CUL4A, DBF4, BRCA2, KIF23, CENPE	CD4 Proliferating	295776
REACTOME_TOLL_LIKE_RECEPTOR_TLR1_TLR2_CASCADE	0.00180881	0.0115485	-1.84083	FOS, JUN, SOCS1, NFKBIA, IRAK1, FBXW11, RELA, SIGIRR, UBE2V1, TNIP2, MYD88	B intermediate	295776
REACTOME_TOLL_LIKE_RECEPTOR_CASCADES	0.000326094	0.00310055	-1.84002	FOS, JUN, IRF7, PLCG2, EEA1, HSP90B1, LY86, BIRC3, SOCS1, CD180, NFKBIA, IRAK1, FBXW11, RELA, SIGIRR, UBE2V1, UBE2D3, ITGB2, TNIP2, MYD88, CTSS	B intermediate	295776
HALLMARK_KRAS_SIGNALING_DN	0.00148572	0.0222857	-1.83876	IFI44L, MX1, PLAG1, RSAD2, BTG2	HSPC	295776
REACTOME_INTERLEUKIN_17_SIGNALING	0.000446	0.00406356	-1.83466	FOS, JUN, UBB	CD8 Naive	295776
REACTOME_TOLL_LIKE_RECEPTOR_TLR1_TLR2_CASCADE	0.00053911	0.00372885	-1.83398	FOS, JUN, SOCS1, UBB, ATF1	B memory	295776
HALLMARK_EPITHELIAL_MESENCHYMAL_TRANSITION	0.00114301	0.00638782	-1.82835	JUN, SAT1, LGALS1, PPIB, ITGB1, WIPF1, GLIPR1, FLNA, GADD45B, TNFAIP3	CD8 Naive	295776
REACTOME_TOLL_LIKE_RECEPTOR_CASCADES	6.5706e-05	0.000525648	-1.82569	FOS, JUN, IRF7, UBE2N, MYD88, S100A8, HMGB1, UBB, PPP2CA, SOCS1, TANK, CREB1, UBE2D3, TBK1, ATF2	CD8 TEMRA	295776
HALLMARK_TNFA_SIGNALING_VIA_NFKB	8.84693e-05	0.00760836	-1.82552	IL7R, IER2, RHOB, DUSP1, IFIH1, NFKB1, DENND5A, JUNB, FOS, MYC, BTG2, PPP1R15A, GADD45B, JUN, EHD1, TNF, FOSB, EGR1, ZFP36, NR4A2, MXD1, NFKBIA, SOCS3, NAMPT, IL6ST, TAP1, MAFF, IL18, MCL1, SQSTM1, STAT5A, CD44, CCL5, BIRC3	NK_CD56bright	295776
REACTOME_INTERLEUKIN_4_AND_INTERLEUKIN_13_SIGNALING	0.00180469	0.0147984	-1.82221	FOS, JUNB, TGFB1, STAT3, MCL1, ANXA1, SOCS1, STAT6, ITGB1, VIM, JAK1, FOXO3, GATA3, BCL2, ITGB2	gdT	295776
HALLMARK_EPITHELIAL_MESENCHYMAL_TRANSITION	0.00207375	0.0122944	-1.81885	JUN, LGALS1, SAT1, EMP3, RHOB, ITGB1, GADD45B, CD44, PPIB, WIPF1	B intermediate	295776
REACTOME_TOLL_LIKE_RECEPTOR_TLR1_TLR2_CASCADE	0.00203814	0.00928486	-1.81386	FOS, JUN, UBB, NFKBIA, S100B, PPP2CA	CD8 Naive	295776
REACTOME_TOLL_LIKE_RECEPTOR_10_TLR10_CASCADE	0.00276631	0.0143502	-1.81342	FOS, JUN, NFKBIA, IRAK1, FBXW11, RELA	B intermediate	295776
HALLMARK_KRAS_SIGNALING_DN	0.00283398	0.022105	-1.81173	IFI44L, MX1, BARD1, SLC16A7, VPS50, BTG2	B naive	295776
REACTOME_TOLL_LIKE_RECEPTOR_10_TLR10_CASCADE	0.00239763	0.0142145	-1.80865	FOS, JUN, UBE2N, UBC, VRK3, UBB, ATF1, HMGB1	CD8 TCM	295776
HALLMARK_EPITHELIAL_MESENCHYMAL_TRANSITION	0.00326827	0.0150704	-1.80679	JUN, SAT1, EMP3, WIPF1, FLNA, LGALS1, FBLN5, GLIPR1, COPA, TNFAIP3, GADD45B	CD8 TCM	295776
REACTOME_TOLL_LIKE_RECEPTOR_10_TLR10_CASCADE	0.0032771	0.016	-1.80542	FOS, JUN, UBB, ATF1	B memory	295776
KEGG_TOLL_LIKE_RECEPTOR_SIGNALING_PATHWAY	0.0004387	0.00269969	-1.80448	FOS, JUN, IRF7, STAT1, MYD88, IFNAR1, TBK1	CD8 TEMRA	295776
HALLMARK_APOPTOSIS	0.00194975	0.0115358	-1.8014	JUN, MCL1, SAT1, CD69, ISG20, BTG2, TAP1, RHOB, DNAJA1, CD2, CASP8, DNM1L, SPTAN1, PMAIP1, BTG3, PRF1, CD44, ETF1, GADD45B	CD8 TEM	295776
HALLMARK_HYPOXIA	0.00112834	0.00977892	-1.80058	FOS, JUN, KLF6, DUSP1, SLC2A3, S100A4, PPP1R15A	B naive	295776
REACTOME_TOLL_LIKE_RECEPTOR_9_TLR9_CASCADE	0.00257194	0.0142314	-1.79995	FOS, JUN, UBE2N, UBC, VRK3, UBB, ATF1, HMGB1	CD8 TCM	295776
REACTOME_TOLL_LIKE_RECEPTOR_9_TLR9_CASCADE	0.000955185	0.00602502	-1.79723	FOS, JUN, UBB, NFKBIA, S100B, PPP2CA, IRF7, UBE2N	CD8 Naive	295776
REACTOME_TOLL_LIKE_RECEPTOR_TLR1_TLR2_CASCADE	0.00348234	0.0152123	-1.79443	FOS, JUN, UBE2N, UBC, VRK3, UBB, ATF1, HMGB1	CD8 TCM	295776
HALLMARK_IL6_JAK_STAT3_SIGNALING	0.00163874	0.0081937	-1.78754	JUN, IRF9, PTPN2, STAT1, MYD88, STAT3, SOCS1, IFNAR1, GRB2, TNFRSF1B, ITGA4	CD8 TEMRA	295776
HALLMARK_IL6_JAK_STAT3_SIGNALING	0.00257029	0.0133334	-1.78469	JUN, SOCS1, ITGA4, CD44	B memory	295776
REACTOME_INTERLEUKIN_4_AND_INTERLEUKIN_13_SIGNALING	0.00182099	0.0132216	-1.78457	FOS, JUNB, HSP90AA1	CD8 TCM	295776
KEGG_TOLL_LIKE_RECEPTOR_SIGNALING_PATHWAY	0.00167364	0.0147984	-1.78226	FOS, JUN, IRF7, CASP8, NFKBIA, IFNAR2, RIPK1, PIK3CA, IRAK4, CHUK, MAP2K7, TNF, MYD88, RELA, MAPK1	gdT	295776
HALLMARK_P53_PATHWAY	0.00376304	0.0188152	-1.78217	FOS, JUN, PPP1R15A, SAT1, BTG2, TSPYL2, TAP1, BTG1, FBXW7, TOB1, ZFP36L1	CD8 TEM	295776
HALLMARK_MTORC1_SIGNALING	0.0019262	0.0433395	-1.77977	HMBS, CDKN1A, DDIT4, TXNRD1, IDI1, PPA1, PSMD14, EBP, IMMT, PDAP1, HMGCS1, ADIPOR2, CALR, CXCR4, SSR1, COPS5, GGA2, ADD3, UFM1, XBP1, YKT6, GOT1, CANX, SC5D, CCT6A, DHFR, DDX39A, GLA, TM7SF2, HPRT1, ENO1, PITPNB, EIF2S2, PSMC2, TUBG1, CYB5B, RIT1, PPP1R15A, FADS1, PNP, SLC9A3R1	pDC	295776
HALLMARK_KRAS_SIGNALING_DN	0.000363342	0.00420439	-1.77864	RSAD2, IFI44L, MX1, PTPRJ, NR4A2	dnT	295776
REACTOME_CHEMOKINE_RECEPTORS_BIND_CHEMOKINES	0.00494752	0.0435382	-1.76984	CCL5, CXCR3, CX3CR1	CD4 Proliferating	295776
HALLMARK_KRAS_SIGNALING_DN	0.00324287	0.048643	-1.76742	IFI44L, MX1, SGK1	Plasmablast	295776
HALLMARK_EPITHELIAL_MESENCHYMAL_TRANSITION	0.00636055	0.047415	-1.76297	JUN, LGALS1, GADD45B, TGFB1, SAT1, ITGB1, FLNA, VIM	gdT	295776
REACTOME_TOLL_LIKE_RECEPTOR_4_TLR4_CASCADE	0.0015043	0.0132216	-1.75999	FOS, JUN, UBE2D3, UBE2N, UBE2D2, UBC	CD8 TCM	295776
HALLMARK_KRAS_SIGNALING_DN	0.00595174	0.0333297	-1.75627	IFI44L, BTG2, MX1, NR4A2, LFNG	CD4 TEM	295776
HALLMARK_INFLAMMATORY_RESPONSE	0.000739568	0.00394436	-1.75091	LY6E, IRF7, CD69, EIF2AK2, BTG2, SELL, KLF6, BST2, LCK, ADRM1, RTP4, LCP2, IFNAR1, TNFRSF1B, TAPBP, IFITM1, GCH1	CD8 TEMRA	295776
HALLMARK_INTERFERON_GAMMA_RESPONSE	0.000163701	0.00194102	-1.74912	IFIT3, CD69, IFI44L, XAF1, MX1, SAMD9L, LY6E, IFITM2, IRF7, SOCS1, ISG15, VAMP5, BST2, EIF2AK2, NMI, IRF8, CASP4, SAMHD1, OAS2, LAP3, PNPT1, BTG1	B memory	295776
REACTOME_TOLL_LIKE_RECEPTOR_CASCADES	0.00515519	0.0320865	-1.74209	FOS, JUN, NFKBIA, CASP8, SOCS1, IRF7, S100A8	CD4 Naive	295776
REACTOME_INTERLEUKIN_4_AND_INTERLEUKIN_13_SIGNALING	0.00119475	0.00638782	-1.73962	FOS, JUNB, ITGB2, STAT1, ITGB1, ANXA1, MCL1, HSP90AA1, GATA3	CD8 Naive	295776
HALLMARK_INFLAMMATORY_RESPONSE	0.00517038	0.0279201	-1.73641	KLF6, LY6E, EIF2AK2, CD69, IRF7, BTG2, NFKBIA, IFITM1, TNFSF10, NMI, BST2, LCK, SELL	CD4 TCM	295776
HALLMARK_APOPTOSIS	0.000128485	0.000934438	-1.73473	JUN, PMAIP1, CD2, MCL1, CD69, BTG2, TAP1, ISG20, SAT1, SPTAN1, DNAJA1, ROCK1, RHOB, PDCD4, DNM1L, HMGB2	CD8 TEMRA	295776
HALLMARK_MTORC1_SIGNALING	0.000327794	0.00662687	-1.7341	PPP1R15A, BTG2, SLC9A3R1, EBP, TES, GAPDH, TOMM40, PSMA3, LDHA, UFM1, UBE2D3, ARPC5L, NMT1, DDIT4, TUBA4A, ACTR3, CACYBP, PSMC6, USO1, TPI1, PSMD14, CCT6A, COPS5, PSMA4, HSPA5, NAMPT, TFRC, PPIA, GPI, PSMC4, TXNRD1, PGK1, PNP, DDX39A, PSMD12, IDI1, EIF2S2, SQSTM1, PNO1, IMMT, RIT1, EDEM1, RAB1A	CD8 TCM	295776
HALLMARK_KRAS_SIGNALING_DN	0.00382508	0.0176379	-1.73121	IFI44L, MX1, NR4A2	B memory	295776
REACTOME_INTERLEUKIN_17_SIGNALING	0.00218961	0.0281521	-1.73006	DUSP6, JUN, FOS, MEF2C, CUL1, NFKB1, TAB3	HSPC	295776
HALLMARK_HYPOXIA	0.000888889	0.0254815	-1.72942	HDLBP, DUSP1, MT2A, FOS, MYH9, PPP1R15A, ZNF292, JUN, S100A4, HEXA, ZFP36, UGP2, HSPA5, SLC6A6, ENO1, PGK1, PIM1, WSB1, ETS1, RORA, KDM3A, DDIT3, MAP3K1, SLC2A1, MXI1, MAFF	NK_CD56bright	295776
HALLMARK_COAGULATION	0.00266995	0.030037	-1.72717	DUSP6, CLU, ADAM9, CD9, CFD, LAMP2, GSN, KLF7, FYN, CASP9, TIMP1, WDR1, CTSO, LTA4H, CSRP1	HSPC	295776
HALLMARK_APOPTOSIS	0.00112304	0.00621418	-1.72622	JUN, CD69, MCL1, BIRC3, GPX4, DDIT3, CD44, RHOB, BCL10, GSN, DNAJA1, CASP4, ANXA1, PEA15, DFFA, TAP1, TNFSF10, WEE1, GADD45B, CFLAR, ROCK1, RELA, XIAP, BCAP31, BTG2, DAP, BID, DNAJC3, SQSTM1, FAS, RHOT2	B memory	295776
HALLMARK_INTERFERON_GAMMA_RESPONSE	7.52413e-07	3.04727e-05	-1.72178	USP18, RSAD2, IFIT1, IFI44L, IFI44, TRIM25, SOCS1, NFKBIA, PLSCR1, CD38, MT2A, CMTR1, GBP4, EPSTI1, CASP4, GZMA, STAT1, MYD88, OASL, LCP2, MX1, SAMD9L, VAMP8, PSMB9, PSME2, ARL4A, LY6E, ITGB7, CMPK2, EIF2AK2, ISG20, XAF1, CD69, GCH1, STAT4, HLA-A, RTP4, FAS, PARP14, PNP, IRF4, PSMB8, HIF1A, IFIH1, JAK2, IRF7, PSME1, BST2, UBE2L6, IFITM2	dnT	295776
REACTOME_INTERLEUKIN_12_SIGNALING	0.000598222	0.005384	-1.72009	ANXA2, LCP1, CAPZA1, RALA, JAK1, CFL1, TCP1, PSME2, IL12RB1, CNN2, PPIA, STAT4, P4HB, AIP, JAK2, ARF1, PDCD4, VAMP7, HNRNPF, RAP1B	dnT	295776
REACTOME_TOLL_LIKE_RECEPTOR_CASCADES	0.00225884	0.0142145	-1.71907	FOS, JUN, UBE2D3, UBE2N, UBE2D2, UBC, CNPY3, VRK3, UBB, ATF1, HMGB1	CD8 TCM	295776
HALLMARK_HYPOXIA	0.000288618	0.00295834	-1.71261	FOS, JUN, DUSP1, S100A4, MT1E, PPP1R15A, KLF6, MYH9, GAPDH, SLC2A3, MT2A, TIPARP, CITED2, TNFAIP3, ISG20, BNIP3L, GRHPR, HEXA, TPST2	CD8 Naive	295776
HALLMARK_HYPOXIA	0.00054883	0.00313617	-1.71136	FOS, JUN, DUSP1, BTG1, ISG20, KLF6, PPP1R15A, NFIL3, FOSL2, IDS, MT2A, HEXA, PLIN2, TIPARP	CD8 TEMRA	295776
TYPE_III_IFN_SIGNALING	0.00612746	0.0490197	-1.70926	MX1, ISG15, IFI6, USP18, STAT1, PARP14, OASL, TRIM25, IFIT5, GBP1, APOL6, DDX58, IFIH1, ADAR, PARP9, OAS1, PLSCR1, IRF9, SAMD9	CD4 Proliferating	295776
HALLMARK_TNFA_SIGNALING_VIA_NFKB	4.92275e-05	0.00219063	-1.70835	SOD2, RHOB, BCL2A1, EGR1, KDM6B, MARCKS, KLF2, NR4A1, TIPARP, SERPINB8, NFAT5, BIRC3, DUSP1, SOCS3, NR4A2, FOS, IER2, PANX1, FOSB, NINJ1, CEBPD, JUN, AREG, BTG2, KLF6, MXD1, PLEK, JUNB, PTPRE, KLF9, FOSL2, CCNL1, TNFAIP3, KLF4, ID2, SGK1	cDC1	295776
REACTOME_INTERLEUKIN_4_AND_INTERLEUKIN_13_SIGNALING	0.00461842	0.0296899	-1.70773	FOS, SOCS1, STAT1, ITGB1, MCL1, JUNB, BIRC5, FOXO1	NK Proliferating	295776
HALLMARK_APOPTOSIS	0.00268863	0.0143502	-1.70711	JUN, CD69, MCL1, ISG20, TAP1, SAT1, RHOB, PEA15, BIRC3, BCAP31, GPX4, GADD45B, CD44, RELA, CASP4, CCND2	B intermediate	295776
HALLMARK_INTERFERON_ALPHA_RESPONSE	0.00293253	0.0148433	-1.70516	IFI44L, MX1, OAS1, ISG15, IFITM1, PSMA3, LY6E, PSME2, PARP9, ISG20, IFIH1, UBE2L6, IFITM2, SLC25A28, EPSTI1, HERC6	CD8 TCM	295776
HALLMARK_P53_PATHWAY	0.00105912	0.00621418	-1.69715	FOS, JUN, PPP1R15A, SOCS1, IER5, DDIT3, TOB1, DNTTIP2, BTG1, TRIB3, FAM162A, ISCU, TAP1	B memory	295776
HALLMARK_IL6_JAK_STAT3_SIGNALING	0.00461769	0.0296899	-1.69485	SOCS1, STAT1, IRF9, JUN, ITGA4, GRB2, CD38, PTPN1	NK Proliferating	295776
REACTOME_INTERLEUKIN_4_AND_INTERLEUKIN_13_SIGNALING	0.000489506	0.00495625	-1.69238	FOS, SOCS1, IL2RG, STAT1, JUNB, TGFB1, RORA, JAK1, GATA3, VIM, FASLG, MCL1, IRF4, HIF1A, HSPA8, JAK2, AKT1, BATF, TNFRSF1B, HSP90AA1, HMOX1, POU2F1, ANXA1	dnT	295776
HALLMARK_TNFA_SIGNALING_VIA_NFKB	0.00277606	0.048643	-1.68941	FOS, B4GALT1, IER2, EGR1, FOSB, MCL1, JUN, MARCKS, SGK1, CCNL1, SAT1, TAP1, JUNB, DUSP1, PLEK, TNFAIP8, BCL3, PMEPA1, PPP1R15A, TANK, NFAT5, IFIH1, KLF6, KDM6B	Plasmablast	295776
HALLMARK_P53_PATHWAY	0.0124722	0.0529082	-1.68907	JUN, FOS, SAT1, BTG2, BTG1, PPP1R15A, SOCS1	Treg Memory	295776
HALLMARK_INFLAMMATORY_RESPONSE	0.0065566	0.0259142	-1.6835	KLF6, CD69, BTG2, RGS1, IFITM1, EMP3, LCK, LY6E, PTGER4, SELENOS, IL7R	CD8 TCM	295776
HALLMARK_ALLOGRAFT_REJECTION	2.43511e-05	0.00049311	-1.68322	SOCS1, EIF5A, IL2RG, GZMA, STAT1, MAP4K1, PRF1, TGFB1, LCP2, CD3D, TPD52, CD3G, EIF3A, GALNT1, IL12RB1, DEGS1, CD28, CD7, SRGN, MRPL3, ITGAL, FASLG, STAT4, SIT1, HLA-A, FAS, F2R, IRF4, HIF1A, LTB, CAPG, JAK2, AKT1, TAP2, HCLS1, IRF7, ABI1, WAS, PTPRC, CSK, ZAP70, LCK, CCND2, CD247, CXCR3, FYB1, ABCE1, ST8SIA4, ITGB2, GBP2, IKBKB, ITK, FLNA	dnT	295776
HALLMARK_INFLAMMATORY_RESPONSE	0.00569834	0.0370392	-1.67715	KLF6, EIF2AK2, CD69, NMI, IRF1, LYN, EMP3, LY6E, IFITM1, SELL, LCK, GPR183, BST2, PTGER4, BTG2	B naive	295776
REACTOME_INTERLEUKIN_4_AND_INTERLEUKIN_13_SIGNALING	0.00783664	0.0329964	-1.67218	FOS, JUNB, MCL1, STAT1, GATA3, STAT3, ITGB1, BATF, SOCS1, TNFRSF1B, HSPA8	CD8 TEMRA	295776
HALLMARK_TGF_BETA_SIGNALING	0.0103264	0.0389588	-1.66491	JUNB, PPP1R15A, UBE2D3, PPP1CA	CD8 TCM	295776
HALLMARK_INFLAMMATORY_RESPONSE	0.0130638	0.0529082	-1.6624	EIF2AK2, BTG2, KLF6, LY6E, CD69, IRF7, MYC, NFKBIA, NFKB1, ABI1, IL7R, CCR7, IFNAR1	Treg Memory	295776
REACTOME_INTERLEUKIN_1_SIGNALING	0.00138167	0.00666452	-1.65328	UBB, PSMB9, SEM1, PSME2, PSMD6, PSMD4, NFKBIA, S100B, PSMC5, PSMA7, PSMB8, PSMA1, PSMD13, PSMD14, PSMB6, UBE2N, PSMC6, PSMD3, PSMB7, PSMC4, UBC, HMGB1	CD8 Naive	295776
REACTOME_TOLL_LIKE_RECEPTOR_TLR1_TLR2_CASCADE	0.00522712	0.0370392	-1.65208	FOS, JUN, SOCS1, CREB1, IRAK4, BTK, MAP3K8, NFKB2	B naive	295776
HALLMARK_APOPTOSIS	0.00853438	0.0448055	-1.65018	JUN, CD2, BTG2, MCL1, CD69, ISG20, DNAJA1, SAT1, TNFSF10, TXNIP, BTG3	CD4 TEM	295776
REACTOME_G1_S_DNA_DAMAGE_CHECKPOINTS	0.00307775	0.0132829	-1.64963	UBB, PSMB9, SEM1, PSME2, PSMD6, PSMD4, PSMC5, PSMA7, PSMB8, PSMA1, PSMD13, PSMD14, PSMB6, PHF20, PSMC6, PSMD3, PSMB7, PSMC4, UBC	CD8 Naive	295776
HALLMARK_APOPTOSIS	0.00459178	0.0190559	-1.64665	JUN, CD69, BTG2, SAT1, EBP, CDC25B, BAX, LGALS3, DNAJA1, ISG20, DNM1L, SPTAN1, GADD45B, CTNNB1, CASP4, ROCK1, RARA	CD8 TCM	295776
HALLMARK_MITOTIC_SPINDLE	0.000152353	0.00267957	-1.63107	CKAP5, DLGAP5, KIF11, BIRC5, TPX2, BUB1, CENPJ, CENPF, ATG4B, TOP2A, RACGAP1, PLK1, KIF15, CCNB2, ARHGDIA, KIF2C, ARHGAP27, TTK, CDK5RAP2, PCM1, RABGAP1, FLNA, PXN, ANLN, RASA2, PPP4R2, KIF22, KIF20B, PRC1, BRCA2, KIF23, CENPE, UXT, TAOK2, TUBGCP2, RALBP1, LMNB1, LRPPRC, SMC4, BCR	CD4 Proliferating	295776
REACTOME_TOLL_LIKE_RECEPTOR_4_TLR4_CASCADE	0.0012464	0.00638782	-1.62523	FOS, JUN, UBB, ITGB2, NFKBIA, S100B, PPP2CA, IRF7, UBE2N, UBE2D2	CD8 Naive	295776
HALLMARK_E2F_TARGETS	0.000496445	0.004468	-1.61889	PTTG1, DLGAP5, PLK1, UBE2S, CCNB2, SMC4, KIF22, MKI67, IPO7, NCAPD2, DEPDC1, BIRC5, CDK1, CDCA3, HMGB2, CDKN1B, TOP2A, CTCF, CDKN3, CDC20, CDC25B, HMMR, HMGB3, TACC3, BUB1B, AURKB, MRE11, AURKA, KPNA2, KIF4A, SMC1A, XPO1, CENPM, LBR, MAD2L1, RACGAP1, MXD3, PLK4	NK Proliferating	295776
HALLMARK_INFLAMMATORY_RESPONSE	0.0055555	0.0198066	-1.61807	CCL5, LY6E, KLF6, NMI, IL7R, BTG2, NFKBIA, EIF2AK2, CD69, LCP2, TAPBP, SEMA4D, IRF1, SRI, IRF7, EMP3, LCK, ABI1, MYC, CD55, SELENOS	CD8 Naive	295776
REACTOME_G1_S_DNA_DAMAGE_CHECKPOINTS	0.00138167	0.0101741	-1.60737	PSMA7, PSMB5, PSMB4, PSMA4, PSMB3, PSMC6, SEM1, PSMB1, PSMB9, PSME2, PSMC1, PSMC4, PSMD11, PSMD12, UBB, PSMB8, PSMC2, MDM2, PSME1, PSMD4, PSMD6, PSMD2, PSMA5, PHF20, PSMD3, PSMF1	dnT	295776
REACTOME_TOLL_LIKE_RECEPTOR_4_TLR4_CASCADE	0.00744116	0.0508479	-1.60542	FOS, JUN, IRF7, CASP8, NFKBIA, SOCS1, MEF2A, UBE2N, RIPK1	gdT	295776
HALLMARK_P53_PATHWAY	0.00367027	0.0179195	-1.5986	FOS, JUN, PPP1R15A, IER5, TAP1, SAT1	B intermediate	295776
HALLMARK_APOPTOSIS	0.0118735	0.0523832	-1.59191	JUN, CD69, BTG2, MCL1, SAT1, CFLAR, ANXA1, CASP8, IRF1, DNAJA1	CD4 Naive	295776
HALLMARK_MYC_TARGETS_V1	0.00155577	0.0132216	-1.58369	PCBP1, RAN, SNRPD1, ERH, PSMA7, SSBP1, XRCC6, RANBP1, LDHA, UBE2L3, PSMB2, MRPS18B, SNRPG, SRSF7, PSMD8, DDX21, PHB, YWHAE, SSB, SET, EIF4E, EIF4A1, SF3A1, RSL1D1, NHP2, PSMC6, KPNB1, HNRNPA2B1, CLNS1A, DDX18, ILF2, EIF4G2, PSMD14, TCP1, COPS5, PSMA4, HNRNPR, PPIA, GOT2, VDAC3, APEX1, PSMC4, TFDP1, PSMA1, EIF2S1, PABPC1, HDGF, FBL, PGK1, POLD2, PRPF31, EIF2S2, PSMD3, ODC1	CD8 TCM	295776
HALLMARK_TGF_BETA_SIGNALING	0.0131713	0.052685	-1.57027	JUNB, PPP1R15A, ARID4B, UBE2D3, ID2, TGFBR1, PPM1A, SPTBN1, TGIF1, PPP1CA, XIAP, FNTA, NCOR2	CD8 TEMRA	295776
REACTOME_G2_M_CHECKPOINTS	0.003715	0.0147965	-1.56986	UBB, PSMB9, SEM1, PSME2, PSMD6, PSMD4, PSMC5, YWHAE, PSMA7, PSMB8, PSMA1, PSMD13, PSMD14, PSMB6, YWHAQ, UBE2N, YWHAB, PSMC6, RNF8, PSMD3, PSMB7, PSMC4, UBC, MCM3, NBN	CD8 Naive	295776
REACTOME_INTERLEUKIN_12_FAMILY_SIGNALING	0.00298995	0.0201822	-1.56882	ANXA2, LCP1, CAPZA1, STAT1, RALA, JAK1, CFL1, TCP1, PSME2, IL12RB1, CNN2, PPIA, STAT4, P4HB, AIP, JAK2, ARF1, PDCD4, VAMP7, HNRNPF, RAP1B	dnT	295776
HALLMARK_INTERFERON_GAMMA_RESPONSE	0.0030402	0.0148433	-1.56738	IFI44L, MX1, CD69, ISG15, XAF1, VAMP5, BTG1, PSMA3, LY6E, PSMB2, PSME2, OAS2, ITGB7, DDX58, ISG20, PTPN2, VAMP8, TNFAIP3, IFIH1, CASP4, UBE2L6, ARL4A, NAMPT, IFITM2, NCOA3, SLC25A28, EPSTI1, HERC6, RBCK1, IFNAR2, PNP, TAP1, NFKBIA, NMI	CD8 TCM	295776
HALLMARK_REACTIVE_OXYGEN_SPECIES_PATHWAY	0.0183585	0.0519103	-1.56563	JUNB, IPCEF1, PRDX1, TXN, OXSR1, NDUFB4, MBP, PRDX6, SOD1, G6PD, SELENOS, LAMTOR5, LSP1	CD8 Naive	295776
REACTOME_TOLL_LIKE_RECEPTOR_CASCADES	0.00839388	0.0286791	-1.56039	FOS, JUN, UBB, ITGB2, NFKBIA, S100B, PPP2CA, IRF7, UBE2N, UBE2D2	CD8 Naive	295776
REACTOME_INTERLEUKIN_1_FAMILY_SIGNALING	0.00448004	0.0166983	-1.55786	UBB, PSMB9, SEM1, PSME2, PSMD6, PSMD4, NFKBIA, S100B, PSMC5, PSMA7, PSMB8, PSMA1, PSMD13, PSMD14, PSMB6, UBE2N, PSMC6, PSMD3, PSMB7, TBK1, PSMC4, UBC, HMGB1	CD8 Naive	295776
REACTOME_INTERLEUKIN_1_SIGNALING	0.00081425	0.00659542	-1.54965	PSMA7, NFKBIA, PSMB5, PSMB4, PSMA4, MYD88, PSMB3, RBX1, PSMC6, SEM1, PSMB1, PSMB9, PSME2, SQSTM1, PSMC1, PSMC4, PSMD11, PSMD12, UBB, HMGB1, PSMB8, PSMC2, NFKBIB, PSME1, IKBKG, PSMD4, PSMD6, PSMD2, PSMA5, PSMD3, PSMF1, NFKB2, IKBKB, PSMA3	dnT	295776
HALLMARK_P53_PATHWAY	0.00378936	0.0147965	-1.54722	FOS, JUN, S100A4, SAT1, PPP1R15A, MXD4, CD81, BTG2, TOB1, TAP1	CD8 Naive	295776
HALLMARK_E2F_TARGETS	0.000538259	0.00592084	-1.52885	PTTG1, MKI67, LYAR, DLGAP5, TMPO, BIRC5, E2F8, WDR90, UBE2S, CIT, RAD21, CDKN3, HMGB2, LUC7L3, TOP2A, RAD51AP1, DIAPH3, RACGAP1, CTCF, PLK1, PDS5B, CCNB2, MYBL2, HMGB3, DCK, ORC2, DDX39A, KIF2C, HMMR, LBR, MAD2L1, TACC3, TCF19, SPC24, ANP32E, HNRNPD, JPT1, CDCA3, RBBP7, KIF22, ILF3, PPP1R8, ASF1A, XRCC6, KPNA2, STAG1, BRCA2, CENPE, CNOT9, CCP110, CDC20, CDKN2A, LMNB1	CD4 Proliferating	295776
HALLMARK_P53_PATHWAY	0.00616444	0.0273975	-1.51679	FOS, JUN, BTG2, TAP1, BTG1, PPP1R15A, SAT1, LDHB, HRAS, SOCS1, STOM, MKNK2	CD8 TEMRA	295776
HALLMARK_APOPTOSIS	0.00900433	0.0295342	-1.5098	JUN, SAT1, PRF1, DNAJA1, BTG2, ANXA1, MCL1, CD69, TAP1, CASP3, GADD45B, BCAP31, TSPO, IRF1, ISG20, BNIP3L, ROCK1, SOD1, CASP4, CREBBP, MGMT, BID, ADD1, CDKN1B, CASP2, HMGB2, CASP1, TNFSF10, VDAC2, CTNNB1, RARA, TIMP1, CCND2	CD8 Naive	295776
HALLMARK_OXIDATIVE_PHOSPHORYLATION	0.000115638	0.00187023	-1.50258	NDUFB8, ACADM, SLC25A5, VDAC3, COX5A, NDUFA2, IDH3A, NDUFA4, NDUFB5, BDH2, ATP5MC3, DLST, ETFB, FDX1, NDUFV2, ACO2, ATP5PF, TIMM13, ATP6V1D, NDUFS2, COX7A2, BAX, AFG3L2, NDUFS3, ECH1, MTX2, PHYH, NDUFB6, NDUFS8, ATP5F1B, POLR2F, NDUFA6, NDUFS4, NDUFC2, GOT2, LDHA, NDUFV1, ATP5F1A, NDUFS1, ATP5PO, ECI1, NDUFA1, COX6A1, ATP5MF, MDH1, COX8A, MRPL34, TIMM8B, COX7B, TIMM10, UQCRFS1, RHOT1, VDAC1, NDUFA9, PHB2, NDUFS6, COX7A2L, COX4I1, OXA1L, MRPL15, ATP5ME, COX6B1, UQCR10, VDAC2, NDUFS7, MRPS11, ATP6V1G1, GRPEL1, MDH2, SLC25A12, TOMM70, CYB5R3, ATP5F1C, NDUFB4, NDUFB1, HSD17B10, FH, PDHB, NDUFA8, SDHB, UQCRQ, ACADVL, TIMM17A	dnT	295776
HALLMARK_COMPLEMENT	0.0119288	0.0376215	-1.48693	CCL5, CD46, PSMB9, PLSCR1, PPP4C, PFN1, CASP3, GATA3, LCP2, APOBEC3G, LAP3, CALM1, IRF1, IRF7, TNFAIP3, CBLB, GNB2, GNG2, LCK, CASP4, CTSC, CALM3, CD55, DOCK9	CD8 Naive	295776
REACTOME_INTERLEUKIN_1_FAMILY_SIGNALING	0.00639455	0.039843	-1.47876	PSMA7, NFKBIA, PSMB5, PSMB4, PSMA4, MYD88, PSMB3, RBX1, PSMC6, SEM1, PSMB1, PSMB9, PSME2, SQSTM1, TBK1, SMAD3, PSMC1, PSMC4, PSMD11, PSMD12, UBB, HMGB1, PSMB8, PSMC2, NFKBIB, PSME1, IKBKG, PTPN18, PSMD4, PSMD6, PSMD2, PTPN7, PSMA5, PSMD3, PSMF1, NFKB2, IKBKB, PSMA3, CUL1, CASP1, UBE2V1	dnT	295776
REACTOME_ADAPTIVE_IMMUNE_SYSTEM	0.000430516	0.00968661	-1.45758	DTX3L, IGHD, HERC6, IGHM, CALM1, TRIB3, IFITM1, HERC3, HCST, CD99, PTPRC, HLA-DPA1, MYLIP, CD74, FYB1, ITCH, LCK, NPDC1, PSME1, GRB2, RNF19B, HLA-DPB1, DCAF1, CUL1, INPP5D, HLA-B, CTSD, PRKACA, TAPBP, HLA-DRB1, KIF2A, AP2B1, RNF4, HLA-DRA, UBE3D, PRKCB, ITPR1, NFKB1, HLA-C, CLEC2D, MKRN1, HLA-DMA, VAMP8, FYN, NEDD4L, PSMC6, CSK, HLA-DQB1, SYK, PSMB4, CDC23, ORAI1, HERC5, UBE2Q2, ANAPC1, PPP3CA, CANX, ICAM3, HLA-A, DZIP3, PSMB8, REL, UBE2L6, LTN1, ITGB2, OSBPL1A, ITGB1, HLA-DMB, RNF114, AP1S2, PSMD13, HLA-DRB5, CD34, BCL10, DYNC1I2, LNPEP, ERAP1, PSMC5, CTSO, RNF111, LRRC41, B2M, PSMD14, FKBP1A, CAPZA2, UBE2M, UBE2D3, FBXL12	HSPC	295776
REACTOME_INNATE_IMMUNE_SYSTEM	0.000522628	0.00302378	-1.43472	FOS, JUN, ISG15, IRF7, HERC5, DDX58, NFKBIA, IFI16, HSP90AA1, DDX3X, ARHGAP45, UBE2D3, TUBB4B, DYNLL1, PSMA5, PSMB9, UBB, PSMB3, TBC1D10C, WIPF1, UBC, YPEL5, CD3G, PSME2, CD46, HMGB1, PSMA7, PKM, CAPZA1, SEM1, KPNB1, ACTR3, ACTR2, POLR1D, PSMC2, ERP44, RASGRP2, TXN, BST2, ACTB, LCK, ROCK1, CD53, IQGAP1, CASP8, CYBA, SELL, UBE2L6, CASP4, LAMP1, GRB2, SOCS1, ARPC2, POLR2F, ARPC3, VCP, ATP6V1F, RAC2, WAS, CDC42, HLA-E, TANK, PTPN11, LAT, IFIH1, NCK1, POLR2K, PSMA4, ARHGAP9, CTNNB1, PSMB2, ILF2, HSPA8, S100A11, ATP6V0E1, PA2G4, UBR4, POLR2H, PSMC6, PYCARD, RELA, HMOX2, DHX36, ANXA2, ARPC4, DIAPH1, BCL10, CSNK2B, ABI1, PTGES2, DHX9, CAB39, CSTB, SNAP29, ATP11B, TRAPPC1, ELMO1, PNP, PDPK1, STAT6, RAB10, CD58, ICAM2, ATP6V1D, SPTAN1, PSMA3, PSME1, CCT2, PSMF1, CUL1, PSTPIP1, MLEC, NIT2, UBE2N, UBE2D1, MVP, TIFA, SLC44A2	CD4 TCM	295776
REACTOME_INNATE_IMMUNE_SYSTEM	0.00173829	0.0132216	-1.40005	FOS, JUN, ISG15, HSP90AA1, POLR2L, LCK, CD81, WIPF1, PSMA7, WAS, PSMA3, LAMTOR1, XRCC6, CPNE1, PSMB2, DYNLL1, ADAM8, UBE2D3, UBE2N, PSMD8, UBE2D2, RAB18, ATP6V1F, DHX36, ATP6V1E1, TXN, PSME2, TAX1BP1, UBC, LGALS3, GLIPR1, ATG5, PIK3R1, CALM1, DDX58, HERC5, COTL1, POLR3K, ACTR3, RAP1A, PSMC6, KPNB1, RAC2, ARPC5, ATP6V0E2, ACAA1, ARPC2, VAMP8, CNN2, SPTAN1, MALT1, CNPY3, TNFAIP3, HLA-E, CD53, RHOF, GSDMD, IFIH1, CAPZA1, VRK3, CTNNB1, YPEL5, CASP4, ROCK1, RAC1, CAB39, CRCP, UBE2L6, ILF2, CDC34, PSMD14, DDX3X, POLR2E, PSMA4, APEH, PAK2, ADGRE5, UBB, CCT8, CD44, ATF1, HMGB1, TUBB4B, ACTB, CSTB, PPIA, CPNE3, GPI, ARPC3, GDI2, HSPA8, ANXA2, LRRFIP1, PSMB6, PSMC4, SKP1, PSMA1, LAMP1, KLRD1, PSMA5, STOM, SURF4, VCL, S100A11, PNP, FTL, PSMC1, VCP, PSMD12, NFKBIA, ARHGAP9, CD3G, DYNC1LI1, PSMD3, NPC2, GUSB, HEXB, MYD88, BCL10, CD63, SCAMP1, IFI16, ATP6V0D1, MIF, ABI2, ARPC1A, TMEM179B, HSP90AB1, PYCARD, TCIRG1, HSPA1A, PSMB8, CYBA, ICAM2, CD247, GMFG, SERPINB1, NCF1, SNAP23, DEGS1, POLR1D, TUBB, PSME4, PA2G4, SIGIRR, NCKAP1L, PSME1, IRF7	CD8 TCM	295776
REACTOME_INNATE_IMMUNE_SYSTEM	2.60877e-05	0.000356532	-1.39213	FOS, JUN, CD46, UBB, PSMB9, CFL1, SEM1, PSME2, MYH9, ITGB2, IQGAP2, YPEL5, GMFG, S100A11, PSMD6, PSMD4, CD81, TUBB4B, COTL1, WIPF1, DYNLL1, NFKBIA, SLC2A3, S100B, VCP, IFI16, ARPC4, PKM, CNN2, HSP90AA1, DDX3X, CAPZA2, GLIPR1, PSMC5, PPIE, PYCARD, ARPC5, ISG15, UBE2K, RAP1B, PSMA7, PPP2CA, ACTB, PSMB8, TXN, HLA-E, PSMA1, CDK13, PSMD13, LCP2, ACTR2, PSMD14, ARHGAP9, KPNB1, GSTP1, PSMB6, CALM1, RAB7A, DBNL, CD3G, PRKDC, RHOF, TRAPPC1, IRF7, CSNK2B, LAMTOR1, TNFAIP3, CSTB, MAGT1, OSTF1, ATP6V0E2, RAB5C, ACTG1, ARPC3, UBE2N, UBE2D2, LAMP1, GNLY, PSMC6, RNASET2, POLR1D, AAMP, ITGAL, ROCK1, NFATC2, CDC42, RAC1, IQGAP1, PRDX6, HERC5, PSMD3, LCK, CASP4, CTSC, SIKE1, NAPRT, CPNE1, POLR2L, GSDMD, ABI1, ATP6V1D, CYBA, PSMB7, CREBBP, HLA-A, CD55, TBK1, DDOST, PSMC4, ELMO1, UBC, HMGB1, FAF2, DOCK2, GYG1, DYNC1H1, PSTPIP1, CASP2, PAK2, CRCP, MVP, POLR2F, VAMP8, DHX9, PTPN4, TRAF3, VRK3, CREB1, MAPK13, PSMF1, PDZD11, CDC34, CCT2, CD247, CASP1, FABP5, EEA1, RAB37, ATP6V0E1, RAP2B, MANBA, CD53, NLRC3, CCT8, ACTR3, TANK, RNF125, ASAH1, PSMB2	CD8 Naive	295776
HALLMARK_ADIPOGENESIS	0.00769642	0.0445293	-1.3921	ACADM, IDH3A, UCP2, DNAJC15, ETFB, PPM1B, ACO2, DRAM2, ARL4A, NDUFS3, ECH1, ESYT1, PHYH, RMDN3, AK2, BCL2L13, ATP5PO, TANK, COX6A1, COX8A, GHITM, MTCH2, TKT, COX7B, GADD45A, DNAJB9, DHRS7, MRPL15, ARAF, PDCD4, RTN3, UQCR10, SQOR, PGM1, CAT, GRPEL1, SCP2, LPCAT3, MDH2, ATP1B3, JAGN1, CCNG2, COQ5, REEP5, SDHB, UQCRQ, TOB1	dnT	295776
HALLMARK_MTORC1_SIGNALING	0.00915825	0.0494546	-1.37413	CORO1A, DDX39A, GLRX, PSMB5, GAPDH, HPRT1, PSMA4, ELOVL5, SLA, ARPC5L, PSMC6, ATP6V1D, PPP1R15A, SQSTM1, RIT1, TBK1, UBE2D3, MAP2K3, PSMC4, PPIA, PSMD12, GSR, PDAP1, LDHA, SEC11A, PNP, ACTR3, PSMC2, EIF2S2, DAPP1, MTHFD2L, NFKBIB, SSR1, HSPA4, DDIT4, HSPD1, COPS5, PGM1, SLC2A1, GGA2, CCT6A, GSK3B, STARD4, SHMT2, ITGB2, NFYC, PSMA3, UFM1, TM7SF2, HMGCS1, CACYBP	dnT	295776
HALLMARK_OXIDATIVE_PHOSPHORYLATION	0.015019	0.0456133	-1.34926	ATP5ME, NDUFV2, NDUFAB1, ATP5F1B, NDUFB7, SDHA, COX6B1, IDH2, COX5A, UQCRQ, COX5B, COX6A1, CYC1, TIMM13, ATP5MC3, NDUFB3, NDUFA9, ATP5F1D, VDAC3, UQCR11, NDUFB4, TOMM70, PRDX3, ATP5PF, NDUFB6, CYCS, GRPEL1, OXA1L, MRPS22, NNT, DLD, NDUFB8, ECHS1, COX7B, ATP6V1D, NDUFC1, ATP5PD, TIMM8B, MRPL15, ATP5PB, UQCRC1, MRPL35, NDUFS4, NDUFV1, POLR2F, ATP5F1E, COX11, MRPS30, DECR1, ETFA, NDUFA2, NDUFA3, UQCR10, FH, NDUFA4, ATP6V0E1, VDAC1, ATP6AP1, PHYH, LDHA, ATP5F1C, VDAC2, ETFB, NDUFS1, OGDH, MDH1, COX6C, ATP6V1E1, HSD17B10, ATP5MC1	CD8 Naive	295776
REACTOME_ADAPTIVE_IMMUNE_SYSTEM	0.000138535	0.00187023	-1.34901	BTN2A1, ASB1, SOCS1, CAPZA1, PSMA7, TYROBP, IFITM1, NFKBIA, UBE2A, CD81, AP2S1, PSMB5, FBXO6, RNF138, DYNLL1, TPP2, HECTD1, FKBP1A, PSMB4, CAPZB, PSMA4, SELL, PPP2R1A, KLHL2, MYD88, TRIP12, SH3KBP1, LCP2, PSMB3, YWHAB, RBX1, CD3D, CTSD, PSMC6, SEM1, UBA1, CLTA, PSMB1, CD3G, VAMP8, PTPRJ, PSMB9, PSME2, WWP1, SEC61G, CDC16, ITGB7, UBE2D3, SIAH2, PSMC1, CD28, UBE2D2, PSMC4, PSMD11, MALT1, PPIA, PSMD12, ITGAL, RAB7A, SLAMF6, KLHL5, TUBB4B, SEC61B, KIF5B, UBB, HCST, NFATC3, HLA-A, LAIR1, AP1S2, LTN1, AP1M1, BLMH, DYNC1LI1, PSMB8, CD99, CUL5, PSMC2, HLA-C, PIK3CA, DYNC1H1, PTEN, DAPP1, ACTR1A, AKT1, TAP2, DCTN2, YWHAZ, TRIM11, DNM2, CLTC, SEC31A, NFKBIB, ITPR1, ACTR10, FBXL5, PSME1, NFATC1, IKBKG, WAS, UBE2L6, PTPRC, TRIM69, PRR5, PPP3CB, PSMD4, CSK, ZAP70, ARF1, ANAPC5, PSMD6, ERAP2, UBE4A, PSMD2, KIFAP3, LCK, ANAPC7, RAC1, PSMA5, CD247, FBXO7, ICAM3, FYB1, CTSA, CAPZA2, PSMD3, RAP1B, VHL, NFATC2, PSMF1, SLAMF7, TRIM21, KLC1, CALM1, ITGB2, IKBKB, RASGRP2, ELOC, PSMA3, UBE2R2, AP2A1, AP2M1, ANAPC11, ITK	dnT	295776
REACTOME_CELL_CYCLE_CHECKPOINTS	0.0180361	0.0519103	-1.34699	UBB, PSMB9, SEM1, PSME2, PSMD6, ANAPC5, PSMD4, DYNLL1, PSMC5, YWHAE, PSMA7, PPP2CA, PSMB8, PSMA1, PSMD13, PPP2R5C, PSMD14, PSMB6, YWHAQ, PPP2R5A, PHF20, UBE2N, YWHAB, PSMC6, NUP37, RNF8, PSMD3, PSMB7, PSMC4, UBC, XPO1, MCM3, DYNC1H1, CDKN1B, NBN, KIF2A, PPP1CC, CENPK, MAD2L1, PSMF1	CD8 Naive	295776
REACTOME_ADAPTIVE_IMMUNE_SYSTEM	0.000938873	0.00602502	-1.32603	TUBA1A, UBB, PRKCB, PSMB9, SEM1, PSME2, ITGB2, CD74, PSMD6, ANAPC5, PSMD4, CAPZB, CD81, TUBB4B, ITGB1, HLA-DPA1, DYNLL1, NFKBIA, DCTN3, UBE2L3, CD99, HLA-DRB1, ITGB7, JAML, RNF213, CAPZA2, TAP1, PSMC5, CUL3, UBE2K, HLA-DRA, RAP1B, PSMA7, PPP2CA, PDIA3, PSMB8, CD3E, HLA-DPB1, HLA-E, PSMA1, PSMD13, BCAP31, LCP2, PPP2R5C, PSMD14, UBE2A, TAPBP, PSMB6, CALM1, RAB7A, CD3G, PPP2R5A, TPP2, CD8A, BTN3A2, CBLB, UBE2N, KIFAP3, UBE2D2, YWHAB, ITGA4, CUL2, PSMC6, ITGAL, RNF7, INPP5D, NFATC2, CDC42, CALR, TUBA4A, RAC1, HERC5, PSMD3, LCK, CTSC, ASB8, AP2A1, UBE2B, PIK3CD, CYBA, UBE2F, PSMB7, HLA-A, ANAPC13, PTPN22, UBE2R2, PSMC4, HCST, UBC, HECTD1, HERC6, PTEN, DYNC1H1, PAK2, KIF2A, VAMP8, MAPKAP1, KIF5B, PSMF1, CDC34, UBAC1, FBXW2, AP1S1, TRIP12, FYB1, CD247, UBE2J2, MYLIP, CD226, AP1S2, UBA5, CDC26, FKBP1A, ERAP1, PSMB2, RICTOR, ACTR1B, RNF4, BLMH, THEM4, FBXO9, PRR5, CANX, PAG1, ICAM3, TUBA1B, LTN1, CTSD, CUL1, BCL10, FBXW5, UBR2, UBE2J1, MKRN1, RLIM, ANAPC10, VHL, UBR4, RBCK1, HRAS, STIM1, TAP2	CD8 Naive	295776
REACTOME_INNATE_IMMUNE_SYSTEM	0.00461877	0.0217354	-1.28221	FOS, JUN, ISG15, DYNLL1, IRF7, SELL, PSME2, PSMB2, BST2, SPTAN1, UBE2L6, ARHGAP9, ARHGAP45, OTUD5, DDX3X, PSMB8, ADAM8, YPEL5, ROCK1, UBE2N, CD300A, LCK, PSMA5, PA2G4, XRCC5, ADGRE5, MYD88, VCL, UBE2K, PSMA7, DDX58, SERPINB1, IFI16, DOCK2, S100A8, PSME1, RNASET2, MAGT1, HMGB1, EEF2, UBB, LCP2, PSMA2, PPP2CA, HLA-E, HRAS, SOCS1, PSMC4, SURF4, TANK, PSTPIP1, PPIA, OSTF1, CAPZA1, CREB1, WAS, DDOST, POLR2F, UBE2D3, STOM, GRB2, CD53, KRAS, CSNK2B, TNFRSF1B, YES1, PGAM1, TBK1, HSPA8, CD3G, CPNE3, ATF2, NLRC5, ATP6V0B, VCP, BRK1, ADAM10, ATP6V1G1, AGPAT2, LAMP1, UBC, CDC42, ITGAL, RAP1B, PSMB9, ATP6V1E1, BCL10, STAT6, MRE11, LRRFIP1, ABI1, GYG1, CD46, CASP8, UBE2V1, ENPP4, PSMD12, FAF2, CPNE1, RAB6A, ARPC3, TUBB4B, TSPAN14, LAMTOR2, KCMF1, LYZ, PSMC2, UBA52, COMMD3, IFIH1, CCT2, MYO9B, KPNB1, SIGIRR, LAMTOR3, HERC5, IMPDH1, ATP6V1F, PSMA4, DPP7, GDI2, AP1M1, CST3, HSP90AA1, GLIPR1, PPP2CB	CD8 TEMRA	295776
HALLMARK_MYC_TARGETS_V1	0.00940521	0.0396009	1.3701	EEF1B2, RACK1, HSP90AB1, NPM1, LDHA, CCT4, SNRPD2, SET, HNRNPA1, UBA2, NAP1L1, IMPDH2, FBL, SRSF2, HNRNPR, LSM7, RSL1D1, SRM, SNRPG, PCBP1, TXNL4A, HNRNPD, SNRPA1, NCBP2, ILF2, EIF3D, VDAC1, C1QBP, RANBP1, XPO1, DUT, XRCC6, TOMM70, GLO1, DEK, CDK4, SSB, ODC1, PSMB3	CD8 TEM	295776
REACTOME_ADAPTIVE_IMMUNE_SYSTEM	0.00491918	0.0320865	1.378	HLA-B, UBA52, B2M, HLA-C, HLA-A, CD3E, HLA-E, CD3D, CD3G, SELL, CD247, CDC42, CALM1, PSME1, PDIA3, ICAM3, SKP1, PPIA, BTN3A2, LCK, ELOB, PAK2, PSMB4, ARF1, TNFRSF14, CTSS, SOCS3, IFITM1, TRAT1, AP2M1, CALR, CAPZA2, CAPZB, ITGB2, CLEC2B, CANX, PSMB8, CDC26, SEC61G, UBE2B, UBC, WAS, ITGA4, PSMB1, RAP1B, ORAI1, CYBA, GRB2, RBCK1, PSMA1, RNF7, PRKACB, UBB, PSMD8, YWHAB, UBE2D2, RASGRP2, PSMA4, UBE2J2, KIF2A, ITGB7, TAPBP, PSMB6, CD4, CD81, FYN, UBE2M, MKRN1, FYB1, PTEN, DCTN3, VAMP8, PSMC5, SH3KBP1, ANAPC11, NFKB1, SEM1	CD4 Naive	295776
HALLMARK_MYC_TARGETS_V1	0.00383379	0.037486	1.40009	DUT, PCNA, EEF1B2, COX5A, SNRPG, PTGES3, RFC4, MRPL23, LDHA, SNRPD2, APEX1, NAP1L1, PRDX3, EIF2S1, TUFM, NPM1, SLC25A3, SRSF1, PPIA, PSMA7, UBA2, MCM2, LSM2, STARD7, HSPE1, MYC, NME1, POLE3, MCM7, SERBP1, RACK1, SNRPD1, SNRPB2, ODC1, CDK4, DDX18, PSMA2, SNRPA1, PSMA1, PCBP1, PRDX4, USP1, VBP1, ERH	CD4 Proliferating	295776
REACTOME_METABOLISM_OF_LIPIDS	0.00129514	0.0282325	1.41837	G0S2, LTA4H, OSBPL8, RXRA, ASAH1, CYP1B1, TBL1XR1, PSAP, CPT1A, PPT1, GPCPD1, MED13L, TBL1X, DPEP2, TSPO, CD36, HACD4, CYP27A1, PIK3CB, MTMR6, NCOR2, GLB1, SP1, HSD17B4, CTSA, SREBF2, PNPLA6, FAR1, NCOR1, HADHA, ACADVL, SMARCD3, ABCC3, PNPLA2, LPGAT1, SLC44A2, STARD7, INPP5D, SLC44A1, PLIN2, NCOA2, SCP2, INSIG1, OSBPL9, NCOA3, PIK3CA, CDK19, SLC27A1, CREBBP, SGMS2, TXNRD1, LBR, MIGA1	CD14 Mono	295776
HALLMARK_ADIPOGENESIS	0.0134063	0.0536254	1.47773	UQCR11, COX8A, UCP2, DDT, MGST3, TKT, DHRS7, CHCHD10, APLP2, ACAA2, IFNGR1, ADIPOR2, STOM, UBC, DECR1, NDUFB7, TALDO1, SUCLG1, PGM1, DRAM2, AGPAT3, JAGN1, PFKL	CD8 TEM	295776
HALLMARK_ALLOGRAFT_REJECTION	0.00981409	0.0441634	1.48396	B2M, EIF3A, LTB, TGFB1, FLNA, CD3D, ETS1, CD3E, CCND2, GBP2, FAS, NPM1, CTSS, TAPBP, HLA-A, DEGS1, CD4, CD247, CD2, EIF3J	Treg Memory	295776
HALLMARK_MYC_TARGETS_V1	0.00221278	0.0271855	1.50425	HNRNPA1, ERH, SLC25A3, PCBP1, PTGES3, SRSF7, PA2G4, C1QBP, LDHA, RNPS1, SNRPD3, EEF1B2, NPM1, XRCC6, RACK1, NAP1L1, FBL, NDUFAB1, PHB, SMARCC1, PABPC1, HNRNPC, NME1, HSPE1, NHP2, CCT2, HSP90AB1, PGK1, UBE2E1, HNRNPU, CBX3, PPIA, RANBP1, PSMB2, APEX1, EIF3B, ABCE1, PSMD7, HSPD1, RAN, SSB, PSMA1, NOP56, PSMD8, UBE2L3, SRSF3	CD4 CTL	295776
HALLMARK_MITOTIC_SPINDLE	0.0019397	0.0349147	1.51125	WASF2, DOCK2, DYNC1H1, SMC1A, RICTOR, TIAM1, FLNA, SSH2, HOOK3, MYH9, ARFGEF1, EZR, RALBP1, PAFAH1B1, PREX1, RHOT2, LRPPRC, ACTN4, KIFAP3, ABR, SUN2, CNTRL, PDLIM5, ARHGEF3, PCNT, KLC1, ARL8A, STK38L, ABI1, ARHGEF11, KATNA1, CKAP5, NOTCH2, CDK5RAP2	CD16 Mono	295776
HALLMARK_GLYCOLYSIS	0.00713594	0.0356797	1.57473	SOD1, LDHA, PPIA, STMN1, FAM162A, MIF, MDH1, GLRX, RBCK1, UGP2, NASP, KIF2A, ISG20, ENO1, MDH2, ME2, ARPP19, B3GAT3, TXN, FKBP4, SDHC, MXI1, PGLS, PGAM1, ERO1A	CD4 Naive	295776
REACTOME_FATTY_ACID_METABOLISM	0.00704276	0.0396155	1.57895	DBI, PTGES3, GPX4, HSD17B4, PTGDS, SCP2, AKR1C3, NDUFAB1, ALOX5AP, ECHS1, SLC25A20, ECI1, ACOT9, HACL1, HADHB, ACAA2, CBR4, ACSF3, ECI2, ELOVL1, ACOT4, CBR1, CPT2, ACOT8, PECR, HADH, PCCA	NK Proliferating	295776
HALLMARK_OXIDATIVE_PHOSPHORYLATION	0.0013631	0.00849314	1.58958	SLC25A6, ATP5MC2, COX4I1, ATP5F1E, LDHB, UQCR10, ETFB, ATP5PO, SLC25A3, ATP5F1D, FDX1, MDH1, ATP5PB, NDUFAB1, COX7C, ATP6V1G1, GPX4, UQCRB, COX6B1, ATP5MG, ATP5F1A, NDUFB5, ATP6V0E1, NDUFB1, NDUFA1, NDUFS6, MDH2, NDUFB8, OXA1L, HADHA, VDAC1, MPC1, ATP5MF, NDUFA8, NDUFA2, CYC1, NDUFB2, ISCA1, NDUFB6, ECH1, ACADVL, OPA1, COX7A2, NDUFS8, GLUD1, ATP6V1D, UQCRC1, MRPS30, IDH2, COX6C, ATP5PD, MRPS11, SURF1, COX5A, NDUFV1, ATP5PF, UQCR11, NNT, COX7A2L, GPI, ATP5F1B, TIMM9, CYB5R3	Treg Memory	295776
REACTOME_G2_M_CHECKPOINTS	0.00306669	0.0230002	1.60812	PSMB9, PSMA7, PSME1, PSMB6, PSMB3, YWHAB, UBC, CLSPN, UBB, MCM7, RFC2, ORC6, MCM5, BRCA1, RFC4, SEM1, ORC3, UBA52, YWHAH, PSMB1, ABRAXAS1, MCM3, MCM8, CHEK1, MCM4, HERC2, BRCC3, UIMC1, TOP3A, HUS1, WEE1, PSME3, ATM, PSMB10, PSMF1, SUMO1, CDC45, RAD9A, BARD1, PSMD4, MCM2, BABAM2, KAT5, RNF8, RMI1, BRIP1, PKMYT1	NK Proliferating	295776
HALLMARK_PI3K_AKT_MTOR_SIGNALING	0.00588846	0.0320865	1.60921	PFN1, CFL1, ARPC3, LCK, PPP1CA, ACTR3, ARF1, AP2M1, CALR, GRB2, HSP90B1, YWHAB, CAMK4, PTEN, CSNK2B, PIN1, UBE2N, GRK2, CDKN1B, IL2RG, THEM4	CD4 Naive	295776
HALLMARK_PI3K_AKT_MTOR_SIGNALING	0.00361229	0.0388321	1.62757	CXCR4, ACTR3, CFL1, YWHAB, GRK2, HSP90B1, ACTR2, PRKCB, SLA, PRKAR2A, PFN1, ARHGDIA, SMAD2, RAF1, LCK, AP2M1, CALR, IRAK4, ARF1, CDKN1B, MAP3K7, MYD88, AKT1	CD4 CTL	295776
HALLMARK_MYC_TARGETS_V1	0.000133257	0.00399772	1.63948	NDUFAB1, PSMA1, EIF2S2, HNRNPD, PSMD8, CCT4, SNRPA, PABPC4, CLNS1A, PRDX3, YWHAE, SRM, LSM7, HNRNPC, MRPS18B, PCBP1, CNBP, PPIA, NAP1L1, HDDC2, HNRNPA1, HDGF, AP3S1, DUT, TRIM28, STARD7, PRPF31, PPM1G, SERBP1, EEF1B2, UBE2L3, HSPE1, RAD23B, NOP16, HNRNPA3, TARDBP, SF3B3, NPM1, PSMA7, PCNA, SNRPA1, SMARCC1, TFDP1, EXOSC7, PSMD1, PSMD14, GNL3	cDC2	295776
HALLMARK_ADIPOGENESIS	0.0015502	0.0085778	1.64841	ACAA2, NDUFB7, GHITM, ECH1, SOD1, ETFB, NDUFAB1, REEP5, UCP2, TANK, PDCD4, G3BP2, COX8A, TALDO1, CAT, JAGN1, PLIN2, GADD45A, ARL4A, VEGFB, DDT, SDHB, IDH3G, MDH2, PRDX3, IFNGR1, GPX4, UQCR11, CCNG2, UBC, ATP5PO, SDHC	MAIT	295776
HALLMARK_ADIPOGENESIS	0.00207293	0.0181025	1.64952	DDT, CMPK1, UQCR10, UCP2, SOD1, COX6A1, ATP5PO, GPX4, UQCR11, COX8A, CHCHD10, COX7B, ECH1, NDUFB7, UBC, GHITM, NDUFAB1, SUCLG1, TKT, MDH2, NDUFS3, MGST3, EPHX2, ECHS1, REEP5, DHRS7, SDHC	CD4 Naive	295776
HALLMARK_MITOTIC_SPINDLE	0.00192494	0.0282325	1.65343	NOTCH2, FLNA, HOOK3, RALBP1, AKAP13, SSH2, PCM1, NIN, EPB41, MYO9B, DOCK2, SMC1A, CCDC88A, STK38L, ARHGAP4, DYNC1H1, TUBGCP2, LRPPRC, ROCK1, PREX1, WASF2, TIAM1, ARHGEF11, ACTN4, NUMA1	CD14 Mono	295776
HALLMARK_OXIDATIVE_PHOSPHORYLATION	0.000360848	0.0103443	1.65718	SLC25A3, COX7B, ATP5PF, ATP5F1D, ATP6V0E1, TOMM22, LDHA, NDUFB8, ATP5F1E, NDUFA4, ATP5MF, COX7C, TCIRG1, UQCRH, COX7A2, NDUFAB1, SLC25A6, MRPS12, ACAA2, NDUFS7, UQCRB, ACAA1, ISCU, ATP5ME, NDUFA5, HADHA, UQCRC1, SDHB, GPI, MRPL34, NQO2, GRPEL1, NDUFB1, NDUFA2, ECI1, VDAC2, FDX1, MDH2, SDHD, NDUFC2, PDP1, MGST3, ATP5MC3, HADHB, HSPA9, ATP6V1G1, COX7A2L, LRPPRC, CYB5R3, COX4I1, NDUFS2, TIMM10, CYCS, NDUFA1, SURF1, UQCR10, NDUFS1, TIMM13, RHOT2	CD4 CTL	295776
HALLMARK_OXIDATIVE_PHOSPHORYLATION	1.24358e-05	0.00110678	1.66065	NDUFB8, NDUFA6, UQCRC2, NDUFA1, MRPS30, ATP5PO, NDUFB4, LDHB, CYCS, MDH2, PDHA1, NDUFV1, UQCRQ, NDUFA8, GPX4, VDAC1, HSPA9, UQCRC1, ATP5MC3, COX7A2, NDUFS3, CYC1, PHB2, CYB5R3, MRPS12, LRPPRC, ATP5ME, COX5A, SDHC, TIMM13, ATP5MC1, COX5B, ACAA1, SURF1, SDHA, MRPS15, MGST3, COX7A2L, SLC25A3, NDUFS6, ATP5F1A, TCIRG1, PRDX3, COX7B, ACAA2, NDUFC2, ATP6V1H, ACADVL, NDUFAB1, NDUFS1, TOMM70, AIFM1, VDAC2, SDHD, UQCR11, NDUFS2, ATP6V1F, UQCRH, COX6B1, NDUFS8, UQCR10, ECH1, ATP5MG, ATP6V1G1, ATP5PD, NDUFB1, PDP1, MRPS22, ATP5PF, SUCLG1, IDH3B, DECR1, NDUFA3, LDHA, ETFA, SUPV3L1, NDUFA4, POLR2F, ACADM, TIMM50, GRPEL1	cDC1	295776
REACTOME_INTERLEUKIN_12_SIGNALING	0.00633987	0.0292338	1.66222	JAK1, ARF1, CFL1, HNRNPF, SOD1, CAPZA1, MSN, LCP1, PDCD4, TALDO1, GSTO1, MIF, TCP1, VAMP7, STAT4	MAIT	295776
KEGG_INSULIN_SIGNALING_PATHWAY	0.000816319	0.0183672	1.69243	KRAS, SOCS3, PIK3R1, RHOQ, PIK3CG, PRKAG2, PRKX, CBL, PHKB, PRKACA, HK3, HK1, MAPK1, MKNK2, MAP2K1, PTPN1, PYGL, FLOT2, PRKAR2A, FOXO1, INPP5D, PRKAA1, SH2B2, PRKAG1, RAF1, TSC2, PRKAR1A, INSR, PPP1CB, EIF4E, PHKA2	CD16 Mono	295776
HALLMARK_OXIDATIVE_PHOSPHORYLATION	5.35528e-05	0.000548916	1.69801	ATP5MC2, UQCRH, NDUFA2, COX5B, ATP5MF, NDUFV2, NDUFA4, TIMM10, CYC1, NDUFB2, ATP5MG, LDHA, ATP5PO, ATP5ME, NDUFA6, ECI1, SUCLA2, OPA1, BAX, CYCS, FDX1, NDUFC2, UQCRB, VDAC2, NDUFB3, VDAC1, ETFB, NDUFB8, COX7A2, GPI, NDUFB1, TOMM22, ATP6V0E1, ATP5F1A, GPX4, ATP6V0B, NDUFA5, ABCB7, PRDX3, IDH3B, PDHB, MRPS30, UQCRC2	gdT	295776
REACTOME_INTERLEUKIN_12_FAMILY_SIGNALING	0.0021723	0.0181025	1.71156	JAK1, CFL1, SOD1, CDC42, PPIA, MSN, PAK2, ARF1, HNRNPF, MIF, CANX, RAP1B, LCP1	CD4 Naive	295776
HALLMARK_ALLOGRAFT_REJECTION	0.000837307	0.0120014	1.71302	ETS1, LTB, EIF5A, FYB1, CD3D, EIF3A, TAPBP, SOCS1, ITGAL, NPM1, FLNA, LCP2, GPR65, PRKCB, GZMA, CD2, DEGS1, NME1, CD4, CSK, CCL4, LCK, STAT4, CD96, WAS, CCND2, ITK, ABCE1, HCLS1, CD247, CD40LG, MAP3K7, ST8SIA4, IL27RA, AKT1, TGFB1, LYN	CD4 CTL	295776
HALLMARK_MYC_TARGETS_V1	3.99245e-06	7.48585e-05	1.75572	EEF1B2, RACK1, NPM1, PABPC1, HNRNPA1, SNRPD2, RSL1D1, HNRNPC, NAP1L1, SET, PTGES3, LDHA, C1QBP, LSM7, SLC25A3, CBX3, CNBP, CCT4, PPIA, IMPDH2, NHP2, PHB2, EIF3D, HSP90AB1, PCBP1, CLNS1A, DUT, EIF2S2, CANX, LSM2, SNRPB2, SSBP1, SSB, XRCC6, UBA2, PABPC4, CCT2, COX5A, SNRPD3, HSPD1, CCT3, FBL, RAN, SRM, PSMA1, PHB, PSMD8, PSMA4, MRPL23, VDAC1, EIF4H, TXNL4A, NDUFAB1, HDAC2, DEK, PA2G4, EIF1AX, ODC1, SNRPG, PSMA2, FAM120A, YWHAQ, EIF3B, SNRPA1, NCBP2, VBP1, CCT7, SF3A1, SNRPA, HNRNPR, ILF2, PRPS2, NOLC1, HDGF, HSPE1	CD4 Naive	295776
HALLMARK_ALLOGRAFT_REJECTION	0.000142957	0.00214436	1.76388	LTB, B2M, NPM1, HLA-A, CD7, CD3E, HLA-E, CD3D, CD3G, CD247, LCK, ETS1, EIF3D, CTSS, TRAT1, ITGB2, EIF5A, WAS, CCND3, GBP2, TAPBP, CD2, CD4, FYB1	CD4 Naive	295776
REACTOME_CHEMOKINE_RECEPTORS_BIND_CHEMOKINES	0.00519731	0.0311839	1.76508	CCL4, CX3CR1, CCL5, CCL28	NK Proliferating	295776
REACTOME_GLUCONEOGENESIS	0.00496078	0.0267882	1.77417	TPI1, GAPDH, MDH1, ENO1, MDH2	Treg Memory	295776
REACTOME_INTERLEUKIN_12_SIGNALING	0.000680925	0.00778531	1.80566	JAK1, CFL1, SOD1, CDC42, PPIA, MSN, PAK2, ARF1, HNRNPF, MIF, RAP1B, LCP1	CD4 Naive	295776
HALLMARK_MYC_TARGETS_V1	1.08584e-05	0.00012504	1.83699	LDHA, PSMA7, PTGES3, PPIA, PSMB3, DUT, PCNA, EEF1B2, SET, SRSF7, C1QBP, HNRNPA3, NPM1, MCM7, SNRPG, HSP90AB1, COX5A, UBE2L3, NHP2, MCM5, SERBP1, RFC4, HNRNPA1, EIF4H, ACP1, NOP56, CBX3, NDUFAB1, CCT2, RAN, TRA2B, TYMS, CDK4, PGK1, EIF4A1, VDAC1, EIF1AX, HNRNPR, EIF3D, HSPE1, COPS5, PABPC4, UBA2, SRSF2, SRM, RUVBL2, MCM4, USP1, SSBP1, CANX, ERH, APEX1	NK Proliferating	295776
HALLMARK_MYC_TARGETS_V1	9.91486e-06	0.000116146	1.83879	EEF1B2, HSPE1, NPM1, DDX18, TUFM, CCT3, SNRPD3, CYC1, RACK1, CNBP, LDHA, YWHAE, PSMA4, PPIA, HSP90AB1, VBP1, HNRNPR, PWP1, HNRNPA1, SET, SNRPD2, RSL1D1, APEX1, SRPK1, ACP1, FBL, VDAC1, ODC1, CLNS1A, SYNCRIP, CDK4, PRDX3, NCBP1, PSMB2, TXNL4A, CCT4, CCT7, RANBP1, EIF3B, PSMD8, NME1, USP1, POLD2, CUL1, PA2G4, CCT5, LSM7	gdT	295776
REACTOME_PYRUVATE_METABOLISM	0.00588413	0.0261517	1.85926	LDHB, LDHA, VDAC1, GLO1, PDK3, MPC2, BSG, PDHA1	CD8 TEM	295776
HALLMARK_OXIDATIVE_PHOSPHORYLATION	1.1919e-06	4.94638e-05	1.86236	SLC25A6, ACAA2, ATP5F1D, NDUFB7, SLC25A3, HADHA, LDHB, ECH1, NDUFC2, ATP5F1A, ATP5PD, COX4I1, ETFB, SLC25A5, UQCRH, BAX, NDUFAB1, MRPS15, ATP5MC2, COX6B1, COX7C, UQCRB, NDUFA4, NDUFB4, TIMM13, COX7A2L, LDHA, COX8A, ATP5MG, CYB5R3, NDUFS2, COX5A, SURF1, ACAT1, NDUFS8, SUCLA2, ATP5MC3, ATP5MC1, SLC25A11, VDAC2, SDHB, NDUFB5, IDH3G, MDH2, PRDX3, CPT1A, GPX4, UQCR11, MRPL11, OXA1L, ATP5F1E, PHB2, ATP5PO, SDHC, TIMM17A	MAIT	295776
HALLMARK_OXIDATIVE_PHOSPHORYLATION	4.31888e-06	6.47832e-05	1.86343	NDUFB2, NDUFA4, ATP5F1E, COX8A, COX6B1, LDHA, COX7C, COX6C, ATP5MC2, UQCRB, GPX4, COX4I1, COX6A1, COX7A2, NDUFB1, NDUFA3, MGST3, COX5A, ATP5ME, NDUFB6, NDUFA1, ATP6V0B, VDAC2, ECH1, NDUFAB1, ATP5PD, UQCR10, NDUFS8, MRPL11, ATP6V1E1, NDUFA9, VDAC1, ATP5MC1, NDUFB7, TOMM22, NDUFS6, NDUFS2, ATP6V0E1, MPC1, ECHS1, ATP6AP1, NDUFS7, SLC25A20, NQO2, COX17, ECI1, UQCRQ	NK Proliferating	295776
REACTOME_ARACHIDONIC_ACID_METABOLISM	0.00155506	0.0127232	1.88018	PTGES3, GPX4, PTGDS, AKR1C3, ALOX5AP	NK Proliferating	295776
HALLMARK_OXIDATIVE_PHOSPHORYLATION	5.00164e-08	8.00263e-07	1.98646	COX4I1, NDUFA4, UQCR11, LDHB, SLC25A6, COX7C, UQCRH, ATP5F1E, ATP5MG, LDHA, COX8A, MGST3, HADHA, NDUFS7, MRPS15, SURF1, NDUFB1, NDUFC1, IDH2, ATP5MC2, COX7A2L, NDUFB2, ISCA1, ATP5MC1, ATP5MC3, MRPL35, MRPL11, ACAA2, UQCRB, COX6B1, CPT1A, SDHD, SLC25A5, ATP5MF, ISCU, ATP6V0E1, DECR1, ACADVL, ATP6V0B, SDHA, VDAC1, NDUFA1, NDUFB7, NDUFC2	CD8 TEM	295776
HALLMARK_MYC_TARGETS_V1	1.80642e-10	1.53546e-08	2.01875	SRSF3, PGK1, ILF2, PSMA4, CCT2, USP1, COX5A, CCT4, HSPE1, TXNL4A, MRPL9, PSMD1, HNRNPC, TUFM, PSMC4, MCM6, SNRPG, PA2G4, PWP1, PSMA2, EIF3D, SNRPD1, RAN, XRCC6, SRSF2, POLE3, CNBP, SSBP1, C1QBP, HNRNPD, EIF2S2, RSL1D1, CSTF2, NDUFAB1, PSMB3, VDAC1, PHB, APEX1, LSM2, XPO1, MRPS18B, LDHA, BUB3, SSB, PCBP1, TRA2B, EIF4E, EIF2S1, MCM7, VDAC3, KPNA2, RACK1, TRIM28, RUVBL2, CDK4, NOP16, ACP1, HNRNPR	CD8 Proliferating	295776
HALLMARK_APOPTOSIS	3.6617e-05	0.00325891	2.04898	IFITM3, BNIP3L, PMAIP1, TIMP1, BCL10, CDKN1B, APP, GSR, PLCB2, VDAC2, ROCK1, GPX4, SLC20A1, DNAJA1, IRF1, DAP, BAX, CD44, BTG2	ASDC	295776
HALLMARK_OXIDATIVE_PHOSPHORYLATION	1e-10	3.75e-09	2.07519	SLC25A6, COX7C, COX4I1, LDHB, UQCRB, ATP5F1E, ATP5MG, ATP5MC2, COX6B1, UQCRH, UQCR10, COX6A1, COX6C, ATP5PO, HADHA, NDUFA4, GPX4, LDHA, UQCR11, ATP5F1A, ISCU, SLC25A3, COX7A2, ATP5MC3, COX7A2L, VDAC2, ATP6V1G1, COX8A, NDUFB1, ATP5F1D, NDUFA2, PHB2, ATP5ME, COX5B, NDUFS8, ATP6V0E1, TIMM13, COX7B, SLC25A5, ECH1, ATP5PF, MDH1, NDUFB7, ATP5PD, NDUFB4, NDUFA3, COX5A, NDUFB2, NDUFC2, ATP5MF, ATP5PB, VDAC1, NDUFC1, NDUFAB1, SUCLG1, NDUFV2, SURF1, ATP6V1F, MDH2, NDUFB8, COX11, MRPL34, PDHB, NDUFS3, SDHA, MGST3	CD4 Naive	295776
HALLMARK_REACTIVE_OXYGEN_SPECIES_PATHWAY	0.000182698	0.00267957	2.0756	FTL, PRDX2, GLRX2, PRDX1, GLRX, TXN, PTPA, OXSR1, NDUFB4, SOD1, SOD2, TXNRD1, PRDX4, CDKN2D, NDUFS2, MSRA, NQO1, GCLC	CD4 Proliferating	295776
HALLMARK_OXIDATIVE_PHOSPHORYLATION	3.7141e-10	1.57849e-08	2.07627	NDUFB7, ATP5PB, SUCLG1, TOMM22, ATP5F1A, ATP5PO, COX5A, ACAA2, NDUFS8, NDUFA5, NDUFA2, MGST3, NDUFC1, ATP5MF, ATP6V1F, TIMM10, NDUFB6, LDHB, IMMT, NDUFS6, SDHC, NDUFC2, COX7B, UQCR10, COX4I1, IDH2, COX6B1, CYCS, NDUFB4, COX5B, ATP5F1E, ACAA1, COX8A, ATP5ME, NDUFAB1, VDAC1, COX6A1, ATP5PF, ACADVL, FXN, LDHA, COX6C, IDH3G, SDHB, PDHB, ECHS1, ETFA, CYB5A, GPI, VDAC3, COX7A2, NDUFA4, NDUFS4, PHYH, ATP5MG, SLC25A5, NDUFB2, TIMM50, NDUFA1, CYB5R3, SLC25A6	CD8 Proliferating	295776
REACTOME_COMPLEMENT_CASCADE	0.000307581	0.00692058	2.15871	IGLC3, IGHG1, IGHG2, IGKV4-1, IGLC2, FCN1, CD55	Plasmablast	295776
HALLMARK_OXIDATIVE_PHOSPHORYLATION	1e-10	8.8e-09	2.42242	COX7C, LDHB, COX5A, COX7A2L, ATP6V0B, NDUFS8, COX6C, DECR1, COX7A2, NDUFA1, LDHA, VDAC2, GPI, MRPS15, ATP5F1A, MDH2, PRDX3, COX5B, ATP5MC3, NDUFV1, ATP5PB, GLUD1, SLC25A3, NDUFA2, FH, ATP5MC1, ATP5F1B, SDHA, MGST3, SUCLG1, ISCA1, ATP6V1G1, MRPS11, TIMM10, NDUFB2, SLC25A5, NDUFA4, ECH1, CYB5A, NDUFB4, COX6A1, ATP5MF, PDHB, COX6B1, IDH3G, ATP6V1H, NDUFS3, NDUFA3, FDX1, MRPS30, ISCU, PMPCA, ATP6V0E1, ATP5F1E, NDUFS2, NDUFS4, NDUFV2, COX15, DLAT, ATP5PO, TIMM13, IMMT, PHB2, COX7B, MRPS22, TIMM17A, TIMM8B, OAT, COX4I1, SDHB, SLC25A12, ATP6AP1, DLD, NQO2, ACAT1	CD4 Proliferating	295776
HALLMARK_TNFA_SIGNALING_VIA_NFKB	1e-10	3.95e-09	-2.70189	FOS, JUNB, JUN, DUSP2, TNFAIP3, CD69, ZFP36, BTG2, IER2, NFKBIA, PDE4B, DUSP1, ID2, NR4A2, DUSP5, PNRC1, FOSB, TIPARP, EGR1, FOSL2, BHLHE40, CCNL1, BTG1, PPP1R15A, IRF1, CD44, REL, SLC2A3, MAP3K8, KLF2, GADD45B, IER5, EIF1, CFLAR, NFKB1	CD4 TEM	442910
HALLMARK_TNFA_SIGNALING_VIA_NFKB	1e-10	8.1e-09	-2.68747	AREG, TNFAIP3, DUSP2, ZFP36, FOS, MAP3K8, JUNB, NFKBIA, BTG2, BHLHE40, IER2, FOSB, NR4A2, MAFF, PPP1R15A, MCL1, LITAF, EGR1, FOSL2, DUSP1, GPR183, IRF1, PNRC1, GADD45B, CD69, TIPARP, TNFSF9, CFLAR, IL18, EIF1, GADD45A	NK_CD56bright	442910
HALLMARK_TNFA_SIGNALING_VIA_NFKB	1e-10	9e-09	-2.67598	AREG, DUSP2, DUSP1, MCL1, FOS, GPR183, ZFP36, MAP3K8, JUNB, NR4A2, EGR1, ATF3, NR4A1, PTGS2, NAMPT, BTG2, SAT1, PDE4B, NFIL3, GADD45B, CDKN1A, PTGER4, SLC2A3, PLAUR, KLF10, HBEGF, PNRC1, PLK2, VEGFA, TIPARP, KDM6B, ETS2, FOSB, CCNL1, SOCS3, IER2, TNFAIP3, FOSL2, RIPK2, REL, PPP1R15A, PER1, PHLDA2, KLF2, BCL2A1, MXD1, NFKB1, BIRC3, EGR3, DUSP5, PFKFB3, KLF9, TNFSF9, NR4A3, JUN, MAP2K3, GADD45A, MAFF, SGK1, OLR1, TNFAIP2, RHOB, ICOSLG, CD69, TRIB1, EGR2, G0S2, BHLHE40, BCL6, IER5, KYNU, SOD2, B4GALT1, BTG3, ZC3H12A, BIRC2, NFE2L2, RELB, NFKBIA, CEBPB	cDC2	442910
HALLMARK_TNFA_SIGNALING_VIA_NFKB	1e-10	6.05458e-09	-2.66878	FOS, DUSP2, ZFP36, JUNB, CD69, DUSP1, NFKBIA, TNFAIP3, JUN, BTG2, MAP3K8, NR4A2, ID2, PNRC1, FOSL2, TIPARP, BTG1, SOCS3, DUSP5, IRF1, LITAF, GADD45B, EGR1, IER2, PDE4B, CCNL1, BHLHE40, GADD45A, REL, EIF1, YRDC, SLC2A3, BTG3, PPP1R15A, CEBPB, CD44, CFLAR	gdT	442910
HALLMARK_TNFA_SIGNALING_VIA_NFKB	1e-10	4.15e-09	-2.65246	FOS, DUSP2, JUNB, NFKBIA, JUN, ZFP36, DUSP1, CD69, BTG2, TNFAIP3, ID2, IER2, NR4A2, MAP3K8, FOSL2, LITAF, BHLHE40, CCNL1, FOSB, PNRC1, GADD45B, IRF1, IER5, BTG1, TIPARP, DUSP5, PDE4B, SLC2A3, TNF, PER1, EGR1, REL, EIF1, SOCS3, PPP1R15A, IRS2, NFIL3, MAFF, GADD45A	MAIT	442910
HALLMARK_TNFA_SIGNALING_VIA_NFKB	1e-10	8.7e-09	-2.59923	FOS, ZFP36, DUSP1, NFKBIA, NR4A1, NAMPT, JUNB, BTG2, EGR1, G0S2, PPP1R15A, IER2, FOSB, KLF10, MCL1, MAP3K8, CD83, ATF3, EGR2, CCNL1, RHOB, CEBPD, SAT1, EGR3, ETS2, MARCKS, DUSP2, PNRC1, CDKN1A, NFKB1, TNFAIP2, MXD1, TNF, SNN, KDM6B, PER1, SQSTM1, NR4A2, PLAUR, BCL6, REL, JUN, NFKB2, GADD45B, NFIL3, DDX58, KYNU, TNIP1, IER5, YRDC, FOSL2, SLC2A3, NFE2L2, TLR2, SGK1	CD16 Mono	442910
HALLMARK_TNFA_SIGNALING_VIA_NFKB	1e-10	4.3e-09	-2.55898	G0S2, EGR1, FOS, NR4A1, ZFP36, BTG2, NFKBIA, EGR2, NAMPT, ATF3, DUSP2, EGR3, JUN, HBEGF, DUSP1, MCL1, IER2, NR4A2, IL1B, CD83, PTGS2, KLF10, SAT1, NFIL3, PPP1R15A, SOD2, PLAUR, IRS2, JUNB, ID2, MXD1, FOSB, GPR183, CDKN1A, IER3, ETS2, PER1, TRIB1, TNFAIP3, SLC2A3, PDE4B, PNRC1, GADD45B, SOCS3, BCL2A1, BCL6, BHLHE40, KDM6B, CCNL1, KLF6, SGK1, MAP3K8, PTPRE, CEBPB, RHOB, IRF1, FOSL2, TNFAIP2, RIPK2, MARCKS, TIPARP, KLF2, VEGFA, IER5	CD14 Mono	442910
HALLMARK_TNFA_SIGNALING_VIA_NFKB	1e-10	3.85e-09	-2.55852	JUNB, DUSP1, CD69, FOS, PDE4B, BTG2, BTG1, CD83, KLF6, KLF2, IRF1, IER2, ZFP36, AREG, KLF9, NFKBIA, PNRC1, ZBTB10, PTGER4, JUN, FOSB, CCNL1, GPR183, IER5, RHOB, PPP1R15A, DUSP2	B naive	442910
HALLMARK_TNFA_SIGNALING_VIA_NFKB	1e-10	4.05e-09	-2.50037	FOS, JUNB, JUN, CD69, TNFAIP3, DUSP2, NFKBIA, BTG2, DUSP1, PNRC1, PDE4B, NR4A2, EGR1, IER2, FOSB, TIPARP, ZFP36, KLF9, CCNL1, SLC2A3, DUSP5, KLF2, GADD45B, PTGER4, BHLHE40, REL, SOCS3, BTG1, ID2, GADD45A, EIF1, PPP1R15A	CD4 TCM	442910
HALLMARK_TNFA_SIGNALING_VIA_NFKB	1e-10	3.85e-09	-2.48438	FOS, JUNB, JUN, CD69, DUSP2, NFKBIA, FOSB, BTG2, PNRC1, TNFAIP3, EGR1, DUSP1, CCNL1, KLF9, IER2, KLF2, GADD45B, ZFP36, SLC2A3, MCL1	CD8 Naive	442910
HALLMARK_TNFA_SIGNALING_VIA_NFKB	1e-10	4.5e-09	-2.44656	JUNB, FOS, ZFP36, GPR183, BTG2, DUSP5, FOSB, PPP1R15A, NFKBIA, IER2, MAP3K8, JUN, AREG, PNRC1, SOCS3, SAT1, GADD45A, REL, MCL1, CCNL1, IFIT2, ATF3, DUSP1, KLF10, GADD45B, PDE4B, TSC22D1, DUSP2, TNFAIP3, KDM6B	pDC	442910
HALLMARK_HYPOXIA	1e-10	4.15e-09	-2.43514	FOS, CXCR4, JUN, ZFP36, DUSP1, DDIT4, TNFAIP3, MT2A, FOSL2, BHLHE40, HSPA5, ETS1, PNRC1, BTG1, TIPARP, CDKN1B, SLC2A3, MYH9, BCL2, PPP1R15A, IRS2, NFIL3, MAFF, RORA, MT1E, GAPDH	MAIT	442910
HALLMARK_TNFA_SIGNALING_VIA_NFKB	1e-10	3.95e-09	-2.39195	DUSP2, FOS, TNFAIP3, JUNB, CD69, DUSP1, ZFP36, BTG2, NR4A2, JUN, TIPARP, PNRC1, NFKBIA, BTG1, GADD45B, MAP3K8, ID2, CCNL1, MCL1, BTG3, PDE4B, IRF1, EGR1, EIF1, BHLHE40, IL7R, SLC2A3, NAMPT, ATP2B1, FOSL2, REL, PTGER4, YRDC, FOSB, KLF2, IER2, PPP1R15A, GADD45A, NFAT5, NFKB1	CD8 TEM	442910
HALLMARK_HYPOXIA	1e-10	3.95e-09	-2.38595	FOS, JUN, CXCR4, TNFAIP3, ZFP36, ETS1, DUSP1, HSPA5, BCL2, PNRC1, DDIT4, TIPARP, FOSL2, CDKN1B, BHLHE40, BTG1, PPP1R15A, MT2A, SLC2A3, MYH9, MT1E, RORA, MXI1	CD4 TEM	442910
HALLMARK_TNFA_SIGNALING_VIA_NFKB	1e-10	8.3e-09	-2.34872	FOS, JUNB, DUSP2, CD69, DUSP1, BTG2, NFKBIA, CD83, PDE4B, IER2, BTG1, NR4A1, ZFP36, GPR183, PNRC1, NR4A2, DUSP5, EGR1, AREG, B4GALT1, KLF9, MAP3K8, BCL2A1, MCL1, NAMPT, IRF1, KLF6, BIRC2, ZBTB10, JUN, IER5, GADD45B, KLF2, FOSB, RHOB, KDM6B, SLC2A3, REL, EIF1, PPP1R15A	B intermediate	442910
HALLMARK_TNFA_SIGNALING_VIA_NFKB	1.75686e-10	4.80207e-09	-2.34286	DUSP1, BTG1, JUNB, CD69, NFKBIA, BTG2, DUSP2, FOS, ZFP36, PNRC1, KLF10, IER2, PDE4B, GADD45B, GPR183, ATP2B1, FOSB, REL, YRDC, BIRC2, CD83, KLF6, NR4A2, PPP1R15A, JUN, MAP3K8, CCNL1, KLF2, IFIH1, CD44, SQSTM1, TNIP2, MARCKS, EIF1, SOD2, SNN, KLF9, SLC2A3, EGR1, NFE2L2	B memory	442910
HALLMARK_TNFA_SIGNALING_VIA_NFKB	1e-10	4e-09	-2.3391	DUSP2, ZFP36, JUNB, MAP3K8, NFKBIA, FOS, AREG, CD69, BTG2, DUSP1, TNFAIP3, NR4A2, PNRC1, IER2, TIPARP, FOSL2, CEBPB, GADD45B, B4GALT1, REL, CCNL1, MAFF, BHLHE40, BTG1, NFKB1, MCL1, BIRC2, PPP1R15A, GADD45A, IRF1, NFIL3, LITAF, NFAT5, ZBTB10, CFLAR, KLF10	NK	442910
HALLMARK_HYPOXIA	3.74644e-08	1.02403e-06	-2.30905	FOS, CXCR4, ZFP36, DUSP1, TNFAIP3, JUN, DDIT4, ETS1, HSPA5, PNRC1, FOSL2, TIPARP, BTG1, CDKN1B, MT2A, MT1E, MYH9, BHLHE40, RORA, SLC2A3, WSB1, PPP1R15A, ZNF292, BCL2	gdT	442910
HALLMARK_TNFA_SIGNALING_VIA_NFKB	1.18565e-07	9.60378e-06	-2.20932	FOS, JUNB, TNFAIP3, CD69, JUN, DUSP2, DUSP1, NFKBIA, REL, IER2, FOSB, PNRC1, BTG2, ID2, ZFP36, PDE4B, KLF2, NR4A2, EHD1, PTGER4, GADD45B, SQSTM1, SLC2A3, BTG1, TIPARP, CCNL1, TGIF1, BIRC2, CD44, IRS2, YRDC, NFKB1, EIF1	CD8 TCM	442910
KEGG_TOLL_LIKE_RECEPTOR_SIGNALING_PATHWAY	7.15858e-06	0.000146751	-2.19476	FOS, PIK3R1, NFKBIA, JUN, MAP3K8	gdT	442910
HALLMARK_TNFA_SIGNALING_VIA_NFKB	7.57543e-10	5.90883e-08	-2.18197	FOS, JUN, CD69, BTG2, JUNB, DUSP2, CCNL1, IL6ST, DUSP4, NFKBIA, IL7R, PNRC1, BIRC3, KLF9, PDE4B, SQSTM1, TNFAIP3, BIRC2, REL, GADD45B, ZFP36, IRS2, ATP2B1, NFAT5, EGR1, TNIP1, B4GALT1, DUSP1, CFLAR, GADD45A, TIPARP, SMAD3	Treg Memory	442910
HALLMARK_HYPOXIA	4.50715e-07	8.67626e-06	-2.18055	CXCR4, DUSP1, FOS, BTG1, KLF6, ETS1, CDKN1B, ZFP36, HSPA5, PNRC1, JUN, ISG20, PPP1R15A, DDIT4, VHL, MXI1, MYH9, BCL2, ZNF292	B naive	442910
HALLMARK_HYPOXIA	6.18223e-07	2.44198e-05	-2.1523	FOS, CXCR4, DDIT4, TNFAIP3, ETS1, ZFP36, MYH9, DUSP1, HSPA5, ISG20, PNRC1, FOSL2, BTG1, RORA, PPP1R15A, FAM162A	CD8 TEMRA	442910
HALLMARK_HYPOXIA	1.88975e-07	4.97635e-06	-2.14154	FOS, TNFAIP3, CXCR4, ETS1, DUSP1, ZFP36, DDIT4, JUN, HSPA5, TIPARP, PNRC1, BTG1, CDKN1B, BCL2, MYH9, BHLHE40, SLC2A3, NR3C1, ZNF292, FOSL2, IDS, PPP1R15A, ERO1A	CD8 TEM	442910
HALLMARK_HYPOXIA	6.01574e-06	0.000154404	-2.13654	FOS, JUN, DDIT4, CXCR4, ETS1, PNRC1, TNFAIP3, CDKN1B, BCL2, DUSP1, MYH9, ZFP36, ZNF292, SLC2A3	CD8 Naive	442910
REACTOME_TOLL_LIKE_RECEPTOR_TLR1_TLR2_CASCADE	5.79542e-06	0.000120255	-2.1355	FOS, NFKBIA, JUN, MAP3K8, SOCS1, UBC	MAIT	442910
HALLMARK_HYPOXIA	8.07693e-07	2.18077e-05	-2.11435	TNFAIP3, ZFP36, FOS, BHLHE40, CXCR4, MAFF, PPP1R15A, ETS1, DDIT4, FOSL2, DUSP1, MT2A, PNRC1, HSPA5, NR3C1, TIPARP	NK_CD56bright	442910
HALLMARK_TNFA_SIGNALING_VIA_NFKB	6.59224e-07	4.87826e-05	-2.09923	FOS, JUNB, CD69, NFKBIA, JUN, BTG2, KLF9, PNRC1, DUSP1, MCL1, CCNL1, DUSP2, TNFAIP8, IER2, TNFAIP3, EHD1, CFLAR	Treg Naive	442910
REACTOME_INTERLEUKIN_4_AND_INTERLEUKIN_13_SIGNALING	4.4717e-08	8.81152e-07	-2.09763	CXCL8, FOS, MCL1, IL1B, HIF1A, PTGS2, JUNB, CDKN1A, SOCS3, STAT1, BCL6, OSM, ITGAX, VIM, IL13RA1, PIK3R1, HSP90B1, VEGFA, STAT3, JAK2, ANXA1	CD14 Mono	442910
HALLMARK_HYPOXIA	3.51429e-06	9.48859e-05	-2.09739	FOS, JUN, CXCR4, TNFAIP3, ETS1, DDIT4, CDKN1B, DUSP1, PNRC1, TIPARP, ZFP36, SLC2A3, MYH9, BCL2, MT2A, HSPA5, BHLHE40, BTG1, ZNF292	CD4 TCM	442910
HALLMARK_TNFA_SIGNALING_VIA_NFKB	1.43266e-06	3.77266e-05	-2.09264	DUSP2, FOS, CD69, TNFAIP3, ZFP36, NFKBIA, DUSP1, JUNB, IL7R, PNRC1, FOSL2, BTG1, CFLAR, FOSB, PPP1R15A, CD44, BTG2, GADD45B, ID2, NFIL3, YRDC, KLF10, SQSTM1, NFAT5, TIPARP	CD8 TEMRA	442910
REACTOME_TOLL_LIKE_RECEPTOR_9_TLR9_CASCADE	2.13147e-05	0.000294853	-2.09196	FOS, NFKBIA, JUN, MAP3K8, UBC	MAIT	442910
REACTOME_INTERLEUKIN_4_AND_INTERLEUKIN_13_SIGNALING	4.09011e-05	0.000783359	-2.0871	FOS, JUNB, MCL1, SOCS1, HIF1A, STAT3, HSP90B1, ANXA1, IL18, ITGAX, ZEB1, JAK1, PIK3R1, GATA3, ITGAM	NK_CD56bright	442910
HALLMARK_INFLAMMATORY_RESPONSE	1.96592e-09	5.63565e-08	-2.08345	CXCL8, BTG2, NFKBIA, NAMPT, HBEGF, IL1B, HIF1A, PLAUR, MXD1, GPR183, CDKN1A, C5AR1, EREG, PDE4B, LYN, NLRP3, KLF6, CD55, PTPRE, MEFV, OSM, IRF1, RIPK2, IL10RA, AHR	CD14 Mono	442910
REACTOME_TOLL_LIKE_RECEPTOR_10_TLR10_CASCADE	1.91477e-05	0.000294853	-2.07771	FOS, NFKBIA, JUN, MAP3K8, UBC	MAIT	442910
HALLMARK_TNFA_SIGNALING_VIA_NFKB	1.33245e-06	0.000109261	-2.07674	FOS, DUSP2, JUNB, JUN, CD69, DDX58, MCL1, ZC3H12A, NR4A2, IER2, PTGER4, TIPARP, GADD45B, SLC2A3, REL, KLF9, TRAF1, FOSB, CCNL1, TNFAIP3, IRF1, NAMPT, TANK, B4GALT1, CCL5, NFKBIA, BTG2, TNIP1, CFLAR, GCH1, EGR1, SAT1, TAP1, PLEK, DUSP1, PDE4B	dnT	442910
KEGG_TOLL_LIKE_RECEPTOR_SIGNALING_PATHWAY	3.30563e-07	4.06121e-06	-2.06865	CXCL8, FOS, NFKBIA, JUN, IL1B, CCL3, STAT1, MAP3K8, MAPK1, PIK3R1	CD14 Mono	442910
REACTOME_TOLL_LIKE_RECEPTOR_10_TLR10_CASCADE	2.89775e-05	0.000475232	-2.06567	FOS, NFKBIA, JUN, MAP3K8, UBC	gdT	442910
KEGG_TOLL_LIKE_RECEPTOR_SIGNALING_PATHWAY	8.22061e-05	0.00166467	-2.05463	FOS, JUN, NFKBIA, PIK3R1, STAT1, AKT3	CD4 TCM	442910
KEGG_TOLL_LIKE_RECEPTOR_SIGNALING_PATHWAY	8.26348e-05	0.000857336	-2.04511	FOS, NFKBIA, JUN, MAP3K8, PIK3R1, TNF	MAIT	442910
KEGG_TOLL_LIKE_RECEPTOR_SIGNALING_PATHWAY	9.26899e-05	0.00118952	-2.04252	FOS, JUN, NFKBIA, STAT1, PIK3R1, NFKB1	CD8 Naive	442910
REACTOME_TOLL_LIKE_RECEPTOR_9_TLR9_CASCADE	0.000317479	0.00241896	-2.04181	FOS, NFKBIA, JUN, MAP3K8, UBC	gdT	442910
TYPE_III_IFN_SIGNALING	0.000179218	0.00124074	-2.04048	ADAR, STAT1, SP110, MX1, IFIT2, EIF2AK2, IFITM2, ISG15	pDC	442910
REACTOME_TOLL_LIKE_RECEPTOR_TLR1_TLR2_CASCADE	0.000324495	0.00241896	-2.03964	FOS, NFKBIA, JUN, MAP3K8, UBC, SOCS1	gdT	442910
REACTOME_INTERLEUKIN_4_AND_INTERLEUKIN_13_SIGNALING	8.55918e-05	0.00135235	-2.03267	FOS, PIK3R1, HSP90B1, VIM, JUNB, RORA, HSPA8, STAT1, ITGB1, ITGAM	CD8 TEMRA	442910
HALLMARK_P53_PATHWAY	2.80745e-05	0.000332883	-2.02429	FOS, JUN, DDIT4, BTG2, SOCS1, TOB1, IER5, BTG1, TSPYL2, PPP1R15A, GADD45A, SERTAD3, CCND3, CCNK, ZBTB16, CCND2, SAT1, HEXIM1	MAIT	442910
HALLMARK_EPITHELIAL_MESENCHYMAL_TRANSITION	2.5282e-05	0.00217425	-2.01163	VIM, TPM4, LGALS1, JUN, CALU, COPA, FAS, ITGB1, RHOB, WIPF1, FLNA, LAMC1, BASP1, EMP3, PLOD1, SGCB, PPIB, ID2, GADD45A, CD59, PLOD3, GPX7	Plasmablast	442910
REACTOME_INTERLEUKIN_4_AND_INTERLEUKIN_13_SIGNALING	5.95118e-05	0.00243999	-2.00737	FOS, JUNB, MCL1, STAT1, HSP90B1, PIK3R1, AKT1, ZEB1, FOXO1, ANXA1, S1PR1	dnT	442910
REACTOME_TOLL_LIKE_RECEPTOR_4_TLR4_CASCADE	0.000177181	0.001634	-1.98286	FOS, NFKBIA, JUN, MAP3K8, SOCS1, UBC	MAIT	442910
HALLMARK_APOPTOSIS	5.12298e-08	8.81152e-07	-1.98144	BTG2, ATF3, EGR3, JUN, MCL1, IL1B, SAT1, SOD2, CDKN1A, IER3, EREG, GADD45B, CDKN1B, RHOB, IRF1, IFITM3, CTNNB1, IGF2R, BNIP3L, DPYD, CREBBP, ETF1, PDCD4, ANXA1, DNAJC3, CYLD, ROCK1, DNM1L, RARA	CD14 Mono	442910
HALLMARK_HYPOXIA	2.9111e-07	8.87805e-06	-1.97842	DDIT4, FOS, ETS1, CXCR4, PNRC1, JUN, CDKN1B, TNFAIP3, MYH9, BCL2, SLC2A3, ZNF292, HSPA5, ZFP36	CD4 Naive	442910
REACTOME_TOLL_LIKE_RECEPTOR_10_TLR10_CASCADE	0.000490209	0.00426129	-1.97444	FOS, JUN, NFKBIA, UBC	CD4 TCM	442910
HALLMARK_HYPOXIA	2.10932e-06	6.32796e-05	-1.97375	DDIT4, CXCR4, DUSP1, FOS, ZFP36, ATF3, MT2A, NFIL3, CDKN1A, SLC2A3, PLAUR, CDKN1B, PNRC1, VEGFA, TIPARP, TNFAIP3, FOSL2, HSPA5, PPP1R15A, CCNG2, IDS, PFKFB3, JUN, MYH9, MAFF, P4HA1, SLC2A1, TGFBI, BHLHE40, PLAC8, PRDX5, VHL, ATP7A, MXI1, LDHA	cDC2	442910
REACTOME_TOLL_LIKE_RECEPTOR_TLR1_TLR2_CASCADE	0.000578694	0.00426129	-1.97162	FOS, JUN, NFKBIA, SOCS1, UBC	CD4 TCM	442910
REACTOME_INTERLEUKIN_17_SIGNALING	0.000382033	0.00288261	-1.95911	FOS, JUN, MAP3K8, UBC	MAIT	442910
HALLMARK_TNFA_SIGNALING_VIA_NFKB	3.59921e-07	8.87805e-06	-1.95722	JUNB, CD69, FOS, PNRC1, NFKBIA, BTG2, JUN, TNFAIP3, GADD45B, KLF9, CCNL1, DUSP2, IL6ST, SLC2A3, SOCS3, IER2, MCL1, ZFP36, REL, EGR1, IRF1, NFKB1, DUSP1, TNFAIP8, FOSB, CD44, PTGER4, NFAT5, KLF2	CD4 Naive	442910
HALLMARK_HYPOXIA	1.39135e-07	1.99427e-06	-1.95601	FOS, ZFP36, ATF3, JUN, DUSP1, NFIL3, PPP1R15A, PLAUR, IRS2, CDKN1A, IER3, TNFAIP3, SLC2A3, PNRC1, DDIT4, BHLHE40, MYH9, KLF6, CDKN1B, HSPA5, FOSL2, CXCR4, BNIP3L, TIPARP, VEGFA, MT2A, PFKFB3, TES, MXI1, SLC6A6, IDS, SAP30, KLF7, ENO1	CD14 Mono	442910
HALLMARK_APOPTOSIS	6.50787e-06	0.000146427	-1.95258	MCL1, ATF3, BTG2, SAT1, GADD45B, CDKN1A, CDKN1B, DNAJC3, PDCD4, DNM1L, EREG, ADD1, PAK1, CCND2, SPTAN1, BIRC3, EGR3, CASP8, DAP3, IFNGR1, JUN, GADD45A, IGF2R, RHOB, LGALS3, DPYD, ROCK1, BID, CD69	cDC2	442910
REACTOME_INTERLEUKIN_4_AND_INTERLEUKIN_13_SIGNALING	0.000112641	0.00202754	-1.9402	MCL1, FOS, JUNB, PTGS2, OSM, CDKN1A, STAT1, VEGFA, HSP90B1, SOCS3, HIF1A, IL13RA1, ITGAX, PIK3R1	cDC2	442910
HALLMARK_KRAS_SIGNALING_DN	0.000181912	0.00241896	-1.93901	BTG2, TENT5C, NR4A2	gdT	442910
HALLMARK_EPITHELIAL_MESENCHYMAL_TRANSITION	0.000474907	0.0032452	-1.93296	TNFAIP3, JUN, ID2, GADD45B, WIPF1, GADD45A, FLNA, CD44, COPA, LGALS1, ITGB1, COL6A2, TGFBR3	gdT	442910
HALLMARK_IL6_JAK_STAT3_SIGNALING	0.000511634	0.0151785	-1.93253	JUN, CXCL3, ITGA4, CBL, PTPN11, IRF1, STAT3, CD9, STAT1	HSPC	442910
REACTOME_TOLL_LIKE_RECEPTOR_TLR1_TLR2_CASCADE	0.000187186	0.00215163	-1.92992	FOS, JUN, NFKBIA, SOCS1, MAP3K8, NFKB1	CD4 TEM	442910
REACTOME_INTERLEUKIN_17_SIGNALING	0.000990457	0.00580125	-1.92929	FOS, JUN, MAP3K8, UBC	gdT	442910
HALLMARK_HYPOXIA	2.2501e-06	9.33793e-05	-1.91536	FOS, DUSP1, CXCR4, BTG1, ZFP36, ZNF292, CDKN1B, PNRC1, ISG20, MT2A, HSPA5, BCL2, DDIT4, KLF6, JUN, GCNT2, ETS1, SLC2A3, IDS, UGP2, PPP1R15A	B intermediate	442910
KEGG_TOLL_LIKE_RECEPTOR_SIGNALING_PATHWAY	0.000202334	0.00266407	-1.9137	FOS, PIK3R1, JUN, NFKBIA, MAP3K8, STAT1	CD8 TEM	442910
REACTOME_TOLL_LIKE_RECEPTOR_4_TLR4_CASCADE	0.000293193	0.00241896	-1.91329	FOS, NFKBIA, JUN, MAP3K8, UBC, SOCS1, PLCG2	gdT	442910
HALLMARK_KRAS_SIGNALING_UP	0.000234696	0.00309017	-1.91166	CXCR4, TNFAIP3, ETS1, LCP1, DOCK2, IL7R, PPP1R15A, RABGAP1L, CCSER2, ID2, YRDC, LAPTM5, ERO1A, NIN	CD8 TEMRA	442910
KEGG_RIG_I_LIKE_RECEPTOR_SIGNALING_PATHWAY	0.00030806	0.00297791	-1.90424	NFKBIA, NFKB1, TNF, ISG15, CXCL8, DDX3Y, DDX3X, DDX58, TRIM25, IRF7, CYLD, IFIH1	CD16 Mono	442910
REACTOME_INTERLEUKIN_7_SIGNALING	0.000882968	0.00894005	-1.90258	SOCS1, STAT3, JAK1, PIK3R1, IRS2	NK_CD56bright	442910
REACTOME_TOLL_LIKE_RECEPTOR_10_TLR10_CASCADE	0.000365089	0.00320467	-1.8981	FOS, JUN, NFKBIA, MAP3K8, NFKB1	CD4 TEM	442910
REACTOME_TOLL_LIKE_RECEPTOR_CASCADES	0.000318749	0.00241896	-1.89252	FOS, NFKBIA, JUN, MAP3K8, UBC, SOCS1, HSP90B1, PLCG2	gdT	442910
REACTOME_TOLL_LIKE_RECEPTOR_9_TLR9_CASCADE	0.000648302	0.00437604	-1.88867	FOS, JUN, NFKBIA, UBC	CD4 TCM	442910
HALLMARK_EPITHELIAL_MESENCHYMAL_TRANSITION	0.00149387	0.0088565	-1.88819	JUN, TNFAIP3, ID2, GADD45B, FLNA, GADD45A, COPA, COL5A3, COL6A2, SAT1, TGFBR3, WIPF1, TPM4	MAIT	442910
REACTOME_TOLL_LIKE_RECEPTOR_CASCADES	0.000728909	0.00504162	-1.88511	FOS, NFKBIA, JUN, MAP3K8, SOCS1, UBC	MAIT	442910
HALLMARK_MITOTIC_SPINDLE	5.35668e-05	0.00105795	-1.88334	EPB41, EZR, TLK1, NIN, SPTAN1, MYH9, FLNA, PCM1, DOCK2, SSH2, DYNLL2, ARFGEF1, ROCK1, SMC1A, DYNC1H1, LRPPRC, PCGF5, NCK2, SPTBN1, CDC42, ARF6, PAFAH1B1, CDK5RAP2, CLIP1, RASA2, ARHGEF3, ACTN4, AKAP13, RICTOR, MYO9B, NUMA1, PCNT, HOOK3, DLG1, CAPZB	CD8 TEM	442910
REACTOME_INTERLEUKIN_4_AND_INTERLEUKIN_13_SIGNALING	0.000245649	0.00267143	-1.88132	FOS, JUNB, HSP90B1, MCL1, CEBPD, STAT1, ITGAX, CDKN1A, HIF1A, TNF, CXCL8, JAK2, BCL6, PIK3R1, ITGB1	CD16 Mono	442910
HALLMARK_E2F_TARGETS	1.43479e-06	0.000124827	-1.88056	PA2G4, LMNB1, MCM4, DNMT1, TMPO, PSIP1, TCF19, SMC3, CHEK1, MMS22L, POLE4, RANBP1, SRSF1, RRM2, PRKDC, EZH2, MCM7, NME1, KIF22, SSRP1, TK1, MCM6, HMGB2, CDK1, CDKN2A, DONSON, TP53, HELLS, DEK, DUT, CBX5, RBBP7, CDK4, NAA38, ATAD2, TUBB, MSH2, LIG1, ORC6, RAD51C, RFC3, NAP1L1, SLBP, POLD3, CKS2, SPC24, CCP110, TFRC, POLA2, PSMC3IP, USP1, TUBG1, NASP, STMN1, TIMELESS, XRCC6	NK Proliferating	442910
HALLMARK_KRAS_SIGNALING_UP	0.000497237	0.00491022	-1.87756	TNFAIP3, CXCR4, ETS1, LCP1, ID2, NIN, DOCK2, CCSER2, IL7R, CBL, PRDM1, USP12, RBM4, YRDC, PPP1R15A, ERO1A	CD8 TEM	442910
HALLMARK_MITOTIC_SPINDLE	0.00027316	0.00241896	-1.87611	EPB41, SPTAN1, DOCK2, MYH9, DYNLL2, NIN, DYNC1H1, FLNA, PCGF5, EZR, WASF2, SPTBN1, KIF5B, ARF6, SMC1A, TUBGCP2, CSNK1D, TLK1, CLIP1, PAFAH1B1, ARFGEF1, SSH2, HOOK3, RICTOR, ACTN4, DLG1, ARHGAP5, STAU1, RASA2, NUMA1, PREX1, VCL, RALBP1	gdT	442910
REACTOME_TOLL_LIKE_RECEPTOR_9_TLR9_CASCADE	0.000686337	0.00492914	-1.8739	FOS, JUN, NFKBIA, MAP3K8, NFKB1	CD4 TEM	442910
HALLMARK_HYPOXIA	0.000331511	0.00671309	-1.87382	FOS, TNFAIP3, ETS1, CXCR4, JUN, DUSP1, CDKN1B, HSPA5, PNRC1, ZFP36, DDIT4, WSB1, ZNF292, MXI1, TES, SLC2A3, RBPJ, BTG1, TIPARP	CD8 TCM	442910
HALLMARK_APOPTOSIS	0.000288895	0.00239783	-1.87122	JUN, CD69, BTG2, GADD45B, IRF1, SPTAN1, CDKN1B, TNF, PMAIP1, ETF1, GADD45A, ADD1, IGF2R, SQSTM1, CCND2, SAT1, CYLD, ROCK1, MCL1, TGFBR3, TXNIP, ISG20	MAIT	442910
HALLMARK_HYPOXIA	5.5312e-05	0.000843414	-1.87102	ZFP36, DDIT4, FOS, CXCR4, ETS1, DUSP1, TNFAIP3, PNRC1, MYH9, TIPARP, FOSL2, HSPA5, MAFF, BHLHE40, BTG1, MT2A, PPP1R15A, NFIL3, HDLBP	NK	442910
HALLMARK_TNFA_SIGNALING_VIA_NFKB	3.61094e-05	0.00157847	-1.87004	AREG, ZFP36, NFKBIA, JUNB, TNFAIP3, MAFF, FOS, IRF1, FOSB, NFIL3, B4GALT1, PNRC1, MCL1, ATP2B1, KLF2, NR4A2, DUSP2, PDE4B, KLF6, PPP1R15A, IL7R, MAP3K8, BTG1, SPSB1, REL, YRDC, NAMPT, LITAF, DUSP1	ILC	442910
HALLMARK_HYPOXIA	6.49399e-05	0.00166679	-1.8662	CXCR4, ZFP36, TNFAIP3, MAP3K1, MAFF, FOS, DDIT4, NFIL3, B3GALT6, MT2A, CCNG2, PIM1, PNRC1, BCL2, CDKN1B, ISG20, HSPA5, HK1, KLF6, PPP1R15A, VHL, BTG1, TPD52, MIF, DUSP1, UGP2, PGK1, TIPARP, HDLBP, ENO1, LDHA, NR3C1	ILC	442910
HALLMARK_KRAS_SIGNALING_DN	0.00124945	0.00836172	-1.86506	BTG2, IFI44L, SKIL, SNN, CAMK1D, MX1, NR4A2, PTPRJ, MEFV, SGK1	CD16 Mono	442910
REACTOME_TOLL_LIKE_RECEPTOR_4_TLR4_CASCADE	0.000954504	0.00594729	-1.8562	FOS, JUN, NFKBIA, SOCS1, PLCG2, UBC	CD4 TCM	442910
HALLMARK_OXIDATIVE_PHOSPHORYLATION	9.00021e-07	6.66016e-05	-1.85253	NDUFC1, NDUFS6, COX7C, ATP5PD, COX4I1, MDH2, NDUFA5, DECR1, UQCRFS1, NDUFS2, GPX4, NDUFS8, COX6C, COX5B, NDUFB8, ATP5PF, IMMT, ATP5F1C, COX6B1, ATP5F1D, NDUFA1, COX7A2, TIMM8B, NDUFB3, NDUFV2, VDAC3, TOMM22, ATP5PB, HADHA, ATP6V1E1, MRPL34, ATP5MG, TIMM10, ATP5F1B, NDUFB5, SDHD, UQCR10, SLC25A5, NDUFC2, COX7A2L, IDH2, ACAA2, ISCU, UQCRC1, NDUFS7, NDUFAB1, NDUFS3, ATP6V0B, ATP5MF, CYCS	CD8 Proliferating	442910
REACTOME_G1_S_SPECIFIC_TRANSCRIPTION	0.00123291	0.0357545	-1.85212	DHFR, FBXO5, E2F4, RRM2, CDT1, CDC6, TK1, TYMS, CDK1, RBL1, E2F1	NK Proliferating	442910
HALLMARK_MITOTIC_SPINDLE	0.000939513	0.00599843	-1.85157	SPTAN1, FLNA, MYH9, ARF6, EPB41, DYNLL2, EZR, PCGF5, SPTBN1, DOCK2, PCNT, NUMA1, VCL, PAFAH1B1, LRPPRC, KIF5B, MYO9B, ROCK1, SSH2, DLG1, TUBGCP2, SMC3, DYNC1H1, KLC1, SMC1A, PCM1, HOOK3, STAU1, CSNK1D, PREX1, LATS1, ATG4B, CD2AP, APC, NCK2, ACTN4, TLK1, NF1, CLIP1, ARHGAP4, ARHGAP5, RHOF, RANBP9, ARHGEF3, SOS1, PPP4R2, AKAP13	MAIT	442910
HALLMARK_EPITHELIAL_MESENCHYMAL_TRANSITION	0.00129037	0.0105576	-1.84856	AREG, SAT1, GADD45B, PLAUR, DST, VEGFA, TNFAIP3, JUN, GADD45A, COPA, RHOB, IL32, TGFBI, VIM, QSOX1, CALU, WIPF1	cDC2	442910
HALLMARK_KRAS_SIGNALING_UP	0.00010888	0.00117047	-1.84832	G0S2, HBEGF, IL1B, PTGS2, PPP1R15A, PLAUR, ID2, TRIB1, TNFAIP3, EREG, LCP1, DOCK2, CXCR4, NIN, CBL, IL10RA, EPB41L3	CD14 Mono	442910
REACTOME_INTERLEUKIN_17_SIGNALING	0.00141426	0.00797381	-1.84212	FOS, JUN, MAP3K8, NFKB1	CD4 TEM	442910
HALLMARK_HEME_METABOLISM	0.000185223	0.00250051	-1.84103	BTG2, TCEA1, MKRN1, EPB41, SEC14L1, KLF3, RBM38, RNF19A, UCP2, NR3C1, TENT5C, RBM5, OPTN, RIOK3, YPEL5, TNRC6B, ISCA1, LAMP2, FBXO7, CAST, USP15, FBXO34	NK_CD56bright	442910
HALLMARK_HYPOXIA	0.000242152	0.00330941	-1.83434	CXCR4, DUSP1, BTG1, FOS, DDIT4, ZFP36, CDKN1B, PNRC1, ETS1, BCL2, KLF6, PPP1R15A, ZNF292, JUN, WSB1, SLC2A1	B memory	442910
HALLMARK_KRAS_SIGNALING_DN	0.00362151	0.0167064	-1.83011	BTG2, NR4A2, TENT5C, SKIL, ZBTB16	MAIT	442910
HALLMARK_EPITHELIAL_MESENCHYMAL_TRANSITION	0.00201076	0.00836051	-1.82702	JUN, TNFAIP3, ID2, CD44, GADD45B, FLNA, ITGB1, COPA, GADD45A, COL5A3, TPM4, TIMP1, WIPF1	CD4 TEM	442910
HALLMARK_TNFA_SIGNALING_VIA_NFKB	0.000135477	0.00196442	-1.8259	FOS, SAT1, EGR1, BTG2, JUN, TNFAIP3, GADD45A, DUSP2, ATP2B1, SPSB1, NR4A2, DUSP4, DUSP1, DUSP5, BTG1, EIF1, NAMPT, IL7R, JUNB, KLF6, TRIB1, IER2, CD69, IRF1, FOSL2, NFKBIA, KLF2, CEBPB, SGK1, CD44, NFKB1, BIRC2, SQSTM1, TNIP1	CD4 Proliferating	442910
HALLMARK_E2F_TARGETS	2.27674e-05	0.00101315	-1.82483	TFRC, PNN, PRKDC, HELLS, XPO1, NAP1L1, RBBP7, LMNB1, MCM7, SMC4, EIF2S1, MMS22L, HMGB2, TMPO, LIG1, SYNCRIP, NBN, ANP32E, MCM4, POLA2, HNRNPD, STMN1, SMC3, CHEK1, CCP110, RFC3, LBR, WEE1, ILF3, NOP56, CTCF, MCM5, NUP153, DUT, NME1, PAICS, SSRP1, RFC2, PMS2, DCTPP1, MCM3, NOLC1, USP1, ZW10, ORC2, CBX5, PRPS1, RFC1, LUC7L3, MRE11, PPP1R8, RAN, IPO7, SRSF1, HMGB3, TUBG1, SRSF2	HSPC	442910
KEGG_NOD_LIKE_RECEPTOR_SIGNALING_PATHWAY	0.000559922	0.00437758	-1.82389	CXCL8, NFKBIA, IL1B, TNFAIP3, NLRP3, MEFV, RIPK2, MAPK1, HSP90B1	CD14 Mono	442910
HALLMARK_HYPOXIA	5.68701e-05	0.00123693	-1.82386	FOS, ZFP36, DUSP1, PPP1R15A, CXCR4, ATF3, DDIT4, HSPA5, PNRC1, CDKN1A, MT2A, MYH9, HDLBP, PLAUR, JUN, TES, NFIL3, CDKN1B, PLAC8, FOSL2, SLC2A3, CCNG2, HK1, DDIT3, BHLHE40, NR3C1, PFKFB3, BNIP3L	CD16 Mono	442910
REACTOME_INTERLEUKIN_17_SIGNALING	0.00380354	0.0181228	-1.8233	FOS, JUN, UBC	CD4 TCM	442910
KEGG_TOLL_LIKE_RECEPTOR_SIGNALING_PATHWAY	0.000280503	0.00453901	-1.82213	FOS, JUN, NFKBIA, PIK3R1, STAT1, TAB2	Treg Memory	442910
HALLMARK_MITOTIC_SPINDLE	7.37987e-05	0.000843414	-1.82203	EPB41, FLNA, SPTAN1, DOCK2, MYH9, PCGF5, RICTOR, ARFGEF1, SPTBN1, PPP4R2, RASA2, CSNK1D, TLK1, MYO9B, AKAP13, PREX1, DLG1, DYNLL2, ARF6, PALLD, SSH2, TUBGCP2, PAFAH1B1, NUMA1, EZR, VCL, SOS1, WASF2, DYNC1H1, RFC1, PCNT, LATS1, PCM1, ARHGAP5, NIN, APC	NK	442910
HALLMARK_APOPTOSIS	0.000902011	0.0056896	-1.82063	CD69, JUN, BTG2, CDKN1B, TXNIP, IRF1, GADD45B, SPTAN1, IGF2R, GADD45A, DNM1L, PMAIP1, HMGB2, BTG3, CD44, CFLAR, IFNGR1, DNAJC3, PDCD4, CREBBP	gdT	442910
HALLMARK_APOPTOSIS	6.94437e-05	0.0027083	-1.81986	JUN, CD69, BTG2, CDKN1B, TXNIP, SPTAN1, BIRC3, PMAIP1, SQSTM1, XIAP, GADD45B, BAX, ROCK1, CYLD, DAP, CD2, CFLAR, GADD45A, BCL2L11, DNM1L, GPX4, CASP4, RHOT2, ANKH, CCND2, ADD1, GCH1, DPYD, MGMT, IRF1, CD44, LGALS3, ISG20	Treg Memory	442910
HALLMARK_APOPTOSIS	0.000430177	0.00414045	-1.81957	TXNIP, CD69, PMAIP1, BTG2, CDKN1B, IRF1, ADD1, JUN, ISG20, RHOB, SPTAN1, ROCK1, HMGB2	B naive	442910
HALLMARK_APOPTOSIS	0.000421812	0.00333231	-1.81956	JUN, CD69, BTG2, TXNIP, CDKN1B, IRF1, CD44, SPTAN1, GADD45B, CFLAR, SATB1, PMAIP1, ETF1, GADD45A, PDCD4, TNF, CYLD, BTG3, DPYD, MCL1	CD4 TEM	442910
HALLMARK_KRAS_SIGNALING_UP	0.00151402	0.00797381	-1.81481	CXCR4, TNFAIP3, ETS1, ID2, LCP1, PPP1R15A, USP12, SATB1, DOCK2, PRDM1, ABCB1, YRDC, CBL, ERO1A, PRELID3B	CD4 TEM	442910
KEGG_JAK_STAT_SIGNALING_PATHWAY	0.000314305	0.00453901	-1.81376	PIAS1, IL2RA, IL6ST, IL7R, PIK3R1, IL10RA, JAK1, CBL, STAT1, STAM, CCND3, JAK3, STAT2, STAT3, SOCS4, CCND2	Treg Memory	442910
KEGG_GLYCOLYSIS_GLUCONEOGENESIS	0.00226966	0.0493652	-1.8074	PKM, LDHB, PDHB, HK1, GPI, PGK1, PFKL, AKR1A1, PFKP, ALDH3A2, GALM	NK Proliferating	442910
HALLMARK_IL6_JAK_STAT3_SIGNALING	0.00251509	0.00993461	-1.80519	JUN, IRF1, SOCS1, CD44, STAT3, IL18R1, MAP3K8, ITGA4, SOCS3, STAT1	CD4 TEM	442910
HALLMARK_P53_PATHWAY	0.000800263	0.00560184	-1.80156	FOS, JUN, TXNIP, DDIT4, BTG2, TOB1, PRMT2, SOCS1, CDKN2AIP, DGKA	CD8 Naive	442910
REACTOME_INTERLEUKIN_4_AND_INTERLEUKIN_13_SIGNALING	0.00187255	0.00836051	-1.80153	FOS, JUNB, BCL2, PIK3R1, SOCS1, STAT3, ITGB1, RORA, OSM, JAK1, HSP90B1, SOCS3, FOXO1, STAT1	CD4 TEM	442910
HALLMARK_TGF_BETA_SIGNALING	0.00501398	0.020808	-1.80084	JUNB, ID2, PPP1R15A, SPTBN1, SKIL	MAIT	442910
KEGG_TOLL_LIKE_RECEPTOR_SIGNALING_PATHWAY	0.00284158	0.0106898	-1.80081	FOS, JUN, NFKBIA, PIK3R1, MAP3K8, NFKB1, STAT1, TNF, PIK3CA, AKT3, MAPK1, RIPK1, TAB2	CD4 TEM	442910
REACTOME_G2_M_DNA_DAMAGE_CHECKPOINT	0.00134204	0.0298604	-1.79985	RFC5, TOPBP1, NBN, UBE2V2, BABAM1, CHEK1, BRCC3, RFC3, WEE1, ATR, RFC2, UIMC1, YWHAG, YWHAZ, RAD17, NSD2, MRE11, RHNO1, RNF168, TP53BP1, ABRAXAS1, MDC1, YWHAH, RMI2, ATRIP, RNF8, RAD9A	HSPC	442910
REACTOME_TOLL_LIKE_RECEPTOR_10_TLR10_CASCADE	0.000558262	0.00926715	-1.7997	FOS, NFKBIA, MEF2C, UBC, MAP3K8, HMGB1, UBB, JUN, IRAK4, IRAK1, MAPK1, SKP1, PELI1	B intermediate	442910
HALLMARK_KRAS_SIGNALING_DN	0.000870937	0.0255475	-1.79629	MX1, SLC16A7, SNN, ENTPD7	ASDC	442910
HALLMARK_IL6_JAK_STAT3_SIGNALING	0.00295296	0.0177178	-1.79267	MAP3K8, ITGA4, GRB2, STAT1, SOCS3, PTPN11, IL13RA1, IL1R2, IFNGR1, JUN, IRF9, CSF2RA	cDC2	442910
KEGG_TOLL_LIKE_RECEPTOR_SIGNALING_PATHWAY	0.000614401	0.00534529	-1.79193	FOS, NFKBIA, MAP3K8, STAT1, NFKB1, MAPK1, TNF, CXCL8, TLR8, JUN, PIK3R1	CD16 Mono	442910
HALLMARK_KRAS_SIGNALING_UP	0.00182676	0.0246613	-1.78779	TNFAIP3, ETS1, CXCR4, LCP1, ID2, CTSS, CCSER2, RABGAP1L, PRDM1, GLRX, YRDC, ST6GAL1, DOCK2, RBM4, ERO1A, MAP3K1, ANKH, TOR1AIP2, IL10RA, NIN, WDR33, PPP1R15A, SDCCAG8	CD8 TCM	442910
HALLMARK_APOPTOSIS	0.000688037	0.0188063	-1.78726	JUN, CD69, PMAIP1, SPTAN1, MCL1, CD2, IFNGR1, GADD45B, CDKN1B, ANXA1, SATB1, IRF1, CASP4, DNM1L, BCL2L11, FAS, BCAP31, IGF2R, TXNIP, BTG2, CFLAR, DFFA, ROCK1, LEF1, GCH1, TNFSF10, SAT1, TAP1, ISG20, CASP7	dnT	442910
REACTOME_TOLL_LIKE_RECEPTOR_TLR1_TLR2_CASCADE	0.00357475	0.0172035	-1.78042	FOS, JUN, NFKBIA, SOCS1, UBC, NFKB1	CD8 Naive	442910
HALLMARK_KRAS_SIGNALING_UP	0.000200134	0.00453901	-1.78035	ETS1, CXCR4, PRDM1, IL7R, BIRC3, IL10RA, LCP1, CCSER2, TNFAIP3, CBL, LAPTM5, ZNF639	Treg Memory	442910
HALLMARK_HEME_METABOLISM	0.000731914	0.00626193	-1.77971	BTG2, TENT5C, ADD1, YPEL5, BACH1, USP15, EPB41, RIOK3, RNF19A, CCND3, KLF3, TCEA1, TRAK2, CAST, TNRC6B, MXI1, ATP6V0A1, RBM38, NUDT4, MARK3, SEC14L1, EIF2AK1, ISCA1	B naive	442910
HALLMARK_EPITHELIAL_MESENCHYMAL_TRANSITION	0.00249316	0.0153151	-1.77961	CXCL8, JUN, SAT1, PLAUR, ID2, TNFAIP3, TPM4, GADD45B, RHOB, VIM, ANPEP, VEGFA, COPA, NOTCH2	CD14 Mono	442910
HALLMARK_EPITHELIAL_MESENCHYMAL_TRANSITION	0.00390607	0.0192862	-1.77945	TNFAIP3, JUN, GADD45B, ID2, WIPF1, FLNA, COPA	CD8 TEM	442910
REACTOME_INTERLEUKIN_4_AND_INTERLEUKIN_13_SIGNALING	0.00157092	0.00942552	-1.77862	IRF4, JUNB, FOS, STAT1, SOCS3, MCL1, SOCS1, AKT1, CD36, HSP90B1, RHOU, TP53	pDC	442910
KEGG_RIG_I_LIKE_RECEPTOR_SIGNALING_PATHWAY	0.00591499	0.0203478	-1.77818	NFKBIA, DDX3X, DDX3Y, CYLD, NFKB1, RNF125	CD8 Naive	442910
HALLMARK_MITOTIC_SPINDLE	0.00184764	0.00935367	-1.77251	EPB41, SPTAN1, EZR, TLK1, MYH9, PCGF5, DYNLL2, SPTBN1, NIN, DOCK2, PAFAH1B1, DYNC1H1, LRPPRC, NUMA1, PCM1, AKAP13, NCK2, DLG1, SSH2, HOOK3, TUBGCP2, WASF2, ARHGAP5, PPP4R2, ARFGEF1, RASA2, CNTRL, FLNA, ABI1, SOS1, VCL, CD2AP, MYO9B, RICTOR, PREX1, ROCK1, APC, RFC1	CD4 TCM	442910
REACTOME_INTERLEUKIN_4_AND_INTERLEUKIN_13_SIGNALING	0.0033546	0.0176676	-1.76831	FOS, JUNB, PIK3R1, HSP90B1, MCL1, SOCS1, STAT1, BCL2, JAK1	CD8 TEM	442910
REACTOME_TOLL_LIKE_RECEPTOR_10_TLR10_CASCADE	0.00463627	0.0190175	-1.76667	FOS, JUN, NFKBIA, UBC, NFKB1	CD8 Naive	442910
HALLMARK_P53_PATHWAY	0.000793064	0.00522101	-1.76594	FOS, JUN, BTG2, DDIT4, TXNIP, TOB1, BTG1, PPP1R15A, SOCS1, TSPYL2, DGKA, IER5, DNTTIP2, PRMT2, CCNK, FBXW7, ANKRA2, SLC3A2, GADD45A	CD4 TEM	442910
HALLMARK_MITOTIC_SPINDLE	0.000581006	0.00469925	-1.76404	MYH9, DOCK2, SPTAN1, ABI1, WASF2, EPB41, ARFGEF1, PCGF5, VCL, EZR, RICTOR, TUBGCP2, DYNLL2, SSH2, ARHGDIA, CDC42, DYNC1H1, NUMA1, FLNA, CSNK1D, NIN, CLIP1, PAFAH1B1, RASA2, CAPZB, ARHGAP5, ACTN4, TLK1, NCK1, CDC27, SMC3, ARHGEF3, RANBP9, APC	CD8 TEMRA	442910
HALLMARK_INFLAMMATORY_RESPONSE	0.000277759	0.00576351	-1.76294	CD69, BTG2, NFKBIA, PDE4B, IL10RA, GPR183, HIF1A, LYN, NAMPT, IRF1, KLF6, TAPBP, RGS1, ABI1, RASGRP1, CYBB	B intermediate	442910
REACTOME_TOLL_LIKE_RECEPTOR_4_TLR4_CASCADE	0.000400432	0.00453901	-1.76287	FOS, JUN, DUSP4, NFKBIA, PELI1, BIRC3, PLCG2, UBE2V1, BIRC2	Treg Memory	442910
REACTOME_INTERLEUKIN_20_FAMILY_SIGNALING	0.0128166	0.0393992	-1.75809	SOCS3, JAK1, STAT1, STAT4, PTPN11, STAT3, STAT5B, STAT2, JAK3	MAIT	442910
HALLMARK_MTORC1_SIGNALING	0.00010177	0.0017708	-1.75387	NAMPT, BTG2, PPP1R15A, FGL2, IFI30, HSP90B1, CXCR4, LTA4H, TFRC, DDIT4, HSPA5, CDKN1A, PPIA, ACTR2, SQSTM1, SKAP2, CALR, ADIPOR2, TES, NFIL3, HSPA9, TCEA1, SLC2A3, ATP2A2, MTHFD2L, DDIT3, YKT6, BHLHE40	CD16 Mono	442910
REACTOME_TOLL_LIKE_RECEPTOR_4_TLR4_CASCADE	0.00566097	0.0203478	-1.75245	FOS, JUN, NFKBIA, SOCS1, PLCG2, UBC, NFKB1, PTPN11, PTPN4	CD8 Naive	442910
HALLMARK_INFLAMMATORY_RESPONSE	0.000288444	0.00432666	-1.74873	GPR183, RGS1, NAMPT, BTG2, OSM, PDE4B, CDKN1A, PTGER4, PLAUR, HBEGF, EREG, HIF1A, RIPK2, MXD1, NFKB1, GNAI3, TNFSF9, OLR1, ICOSLG, CD69, BEST1, LY6E, IL10RA	cDC2	442910
HALLMARK_PI3K_AKT_MTOR_SIGNALING	0.00116499	0.0104849	-1.746	CXCR4, CDKN1A, CDKN1B, GRB2, CLTC, HSP90B1, PTPN11, GRK2, MAPKAP1, MAP2K3, CDK4, SLC2A1, PIKFYVE, SMAD2, CAB39, MKNK2, RALB, ARF1, MAP2K6, PTEN	cDC2	442910
HALLMARK_TNFA_SIGNALING_VIA_NFKB	0.000169521	0.00745893	-1.74556	TIPARP, SLC2A6, RNF19B, PLAUR, TRIB1, GPR183, SNN, RELA, TNFAIP3, MAP3K8, SQSTM1, KDM6B, B4GALT1, NR4A1, NINJ1, FOSB, KLF6, FOS, DUSP5, CFLAR, PNRC1, PPP1R15A, SPHK1, ID2, PDE4B, GCH1, IER5, NFAT5, BHLHE40, SOD2, TAP1, TNFAIP8, ZFP36, PTGER4, KLF10	ASDC	442910
HALLMARK_KRAS_SIGNALING_UP	0.00700315	0.0261274	-1.74546	CXCR4, TNFAIP3, ETS1, LCP1, ID2, DOCK2, NIN, YRDC, PRDM1, PPP1R15A	gdT	442910
HALLMARK_KRAS_SIGNALING_UP	0.00502704	0.0217738	-1.74374	CXCR4, TNFAIP3, ETS1, LCP1, CCSER2, PRDM1, NIN, DOCK2, ID2, PPP1R15A, ERO1A, IKZF1, YRDC, STRN, USP12, TOR1AIP2	CD4 TCM	442910
HALLMARK_KRAS_SIGNALING_DN	0.00248359	0.0246356	-1.74158	BTG2, NR4A2, MX1, TENT5C, SIDT1, SKIL, IFI44L, CAMK1D, CDKAL1	B intermediate	442910
REACTOME_BILE_ACID_AND_BILE_SALT_METABOLISM	0.00712451	0.0305336	-1.73906	OSBPL9, CYP46A1, NCOA2, NCOA1, SCP2, AKR1C3, OSBPL1A	pDC	442910
REACTOME_TOLL_LIKE_RECEPTOR_10_TLR10_CASCADE	0.00123285	0.00758016	-1.73808	FOS, JUN, DUSP4, NFKBIA, PELI1, UBE2V1	Treg Memory	442910
KEGG_RIG_I_LIKE_RECEPTOR_SIGNALING_PATHWAY	0.00456429	0.0230899	-1.73709	CXCL8, NFKBIA, DDX3Y	CD14 Mono	442910
HALLMARK_IL6_JAK_STAT3_SIGNALING	0.0126032	0.0393992	-1.7352	JUN, MAP3K8, IRF1, SOCS1, TNF, SOCS3, STAT1, PTPN1, PTPN11, STAT3, ITGA4, CBL, TGFB1, CD44, STAT2, GRB2	MAIT	442910
HALLMARK_P53_PATHWAY	0.00163737	0.00884179	-1.73359	FOS, JUN, TXNIP, DDIT4, BTG2, SOCS1, TSPYL2, TOB1, PRMT2, BTG1, DNTTIP2, GADD45A, PPP1R15A, DGKA, CCND3, RB1, WWP1	CD4 TCM	442910
REACTOME_INTERLEUKIN_3_INTERLEUKIN_5_AND_GM_CSF_SIGNALING	0.00684331	0.0273733	-1.73345	PIK3R1, YWHAZ, JAK1, FYN, YES1, INPP5D, SOS1, SYK, GRB2, RAPGEF1, PTPN11, UBC, PIK3CA	NK	442910
REACTOME_INSULIN_RECEPTOR_SIGNALLING_CASCADE	0.0039357	0.0196785	-1.73175	PIK3R1, MAPK1, SOS1, GRB2, NRAS, PTPN11, PIK3C3, PIK3CA	NK	442910
REACTOME_INTERLEUKIN_10_SIGNALING	0.00791286	0.0354617	-1.73152	CXCL8, IL1B, PTGS2, CCL3, IL10RA, STAT3	CD14 Mono	442910
REACTOME_INTERLEUKIN_7_SIGNALING	0.0076676	0.0356318	-1.73111	PIK3R1, IL7R, BRWD1, STAT5B, JAK1, SOCS1	CD8 TEMRA	442910
HALLMARK_P53_PATHWAY	0.00028193	0.00417257	-1.7282	TXNIP, DDIT4, FOS, BTG2, JUN, PRMT2, CCND3, SOCS1, WWP1, TOB1, CDKN2AIP, DGKA, CYFIP2	CD4 Naive	442910
REACTOME_TOLL_LIKE_RECEPTOR_9_TLR9_CASCADE	0.00607791	0.0203478	-1.72065	FOS, JUN, NFKBIA	CD8 Naive	442910
KEGG_RIG_I_LIKE_RECEPTOR_SIGNALING_PATHWAY	0.00457217	0.0215161	-1.7195	NFKBIA, DDX3X, RNF125, DDX3Y, NFKB1, ATG12, CYLD, RIPK1, CASP8	NK	442910
REACTOME_TOLL_LIKE_RECEPTOR_TLR1_TLR2_CASCADE	0.00110364	0.00758016	-1.71883	FOS, JUN, DUSP4, NFKBIA, PELI1, UBE2V1	Treg Memory	442910
HALLMARK_HYPOXIA	0.00167483	0.0292417	-1.71875	FOS, MT1E, JUN, FAM162A, MT2A, ETS1, CXCR4, HSPA5, GAPDH, DDIT4, TIPARP, SLC2A3, CDKN1B, TNFAIP3, LDHA, MYH9, S100A4, HEXA, PGK1	dnT	442910
REACTOME_TOLL_LIKE_RECEPTOR_9_TLR9_CASCADE	0.00111462	0.00758016	-1.71757	FOS, JUN, DUSP4, NFKBIA, PELI1, UBE2V1	Treg Memory	442910
HALLMARK_HEME_METABOLISM	0.00383925	0.0167715	-1.71744	BTG2, TENT5C, RBM38, KLF3, EPB41, TNRC6B, CAST, CCND3, RNF19A, ADD1, USP15, ISCA1, YPEL5, NR3C1, NARF, SEC14L1, TCEA1, EIF2AK1, RIOK3, ADIPOR1	MAIT	442910
KEGG_JAK_STAT_SIGNALING_PATHWAY	0.00369844	0.0272339	-1.71728	SOCS1, CREBBP, STAT3, GRB2, PIK3R5, JAK1, PIK3R1, SOS2, IRF9, CBLB, IL10RA, IL12RB2, CCND2, PIAS1, PIK3CG, JAK2, SOCS3, PTPN11, AKT2, AKT3, IL7R, IL12RB1, CBL, STAT2	NK_CD56bright	442910
REACTOME_TOLL_LIKE_RECEPTOR_4_TLR4_CASCADE	0.00393515	0.0135164	-1.71504	FOS, JUN, NFKBIA, SOCS1, PLCG2, MAP3K8, NFKB1	CD4 TEM	442910
HALLMARK_PROTEIN_SECRETION	0.000508799	0.0145856	-1.71329	USO1, CLTC, COPB1, SEC31A, LMAN1, NAPG, ARFGAP3, RAB2A, COPB2, RAB5A, SOD1, AP3B1, TMED10, MON2, VPS4B, AP3S1, COPE, SNAP23, LAMP2, MAPK1, ARFGEF1, DNM1L, ARF1, M6PR, VAMP3, IGF2R, CD63, TMED2, TMX1, ADAM10, KIF1B, GBF1, SNX2, AP1G1, CLTA, SCAMP3, TSG101, SEC24D, YKT6, SEC22B	Plasmablast	442910
HALLMARK_EPITHELIAL_MESENCHYMAL_TRANSITION	0.00706086	0.034863	-1.71137	TNFAIP3, VIM, WIPF1, CD44, COPA, GADD45B, ID2, ITGB1, FLNA	CD8 TEMRA	442910
REACTOME_TOLL_LIKE_RECEPTOR_TLR1_TLR2_CASCADE	0.00108359	0.0114551	-1.71078	FOS, NFKBIA, JUN, SOCS1, HMGB1, UBE2V1, UBC, NFKB1	CD4 Naive	442910
REACTOME_INTERLEUKIN_7_SIGNALING	0.00361561	0.0196785	-1.7094	PIK3R1, JAK1, STAT3, BRWD1, SOCS1	NK	442910
HALLMARK_KRAS_SIGNALING_DN	0.00722475	0.0345182	-1.70811	BTG2, NR4A2, SGK1, MEFV, SKIL, IFI44L, MX1, SNN, PTPRJ	CD14 Mono	442910
HALLMARK_KRAS_SIGNALING_UP	0.000817759	0.00817759	-1.70735	CXCR4, PTGS2, LCP1, NIN, PLAUR, HBEGF, EREG, DOCK2, TNFAIP3, CDADC1, PPP1R15A, EPB41L3, HDAC9, CCND2, BIRC3, SDCCAG8, USP12, JUP, CSF2RA, TRIB1, G0S2, CCSER2, GYPC, RETN, IL10RA, PRDM1	cDC2	442910
HALLMARK_IL6_JAK_STAT3_SIGNALING	0.00364708	0.019603	-1.70643	JUN, IL1B, SOCS3, STAT1, ITGA4, MAP3K8, IRF1, CBL, IL13RA1, GRB2, STAT3, IRF9, CSF2RA, PTPN1, PTPN11, IFNAR1, CD44	CD14 Mono	442910
REACTOME_TOLL_LIKE_RECEPTOR_TLR1_TLR2_CASCADE	0.00146565	0.0173784	-1.70354	FOS, NFKBIA, MEF2C, UBC, MAP3K8, HMGB1, UBB, JUN, IRAK4, IRAK1, MAPK1, SKP1, PELI1	B intermediate	442910
HALLMARK_P53_PATHWAY	0.000538896	0.00437758	-1.70141	FOS, BTG2, ATF3, JUN, HBEGF, SAT1, PPP1R15A, MXD1, CDKN1A, IER3, DDIT4, PTPRE, RB1, IER5, IFI30, TOB1, FBXW7, PLK3	CD14 Mono	442910
HALLMARK_IL2_STAT5_SIGNALING	0.000787822	0.00564606	-1.70087	CD83, NFIL3, NFKBIZ, MXD1, AHNAK, SLC2A3, GADD45B, BHLHE40, GABARAPL1, KLF6, MAP3K8, XBP1, RHOB, PLEC, FGL2, IFITM3, IGF2R, IL10RA, AHR, CKAP4, ARL4A	CD14 Mono	442910
HALLMARK_HEME_METABOLISM	0.00269361	0.0147251	-1.69895	BTG2, TENT5C, KLF3, EPB41, RNF19A, CAST, RIOK3, RBM38, TCEA1, USP15, TNRC6B, SEC14L1, YPEL5, OPTN, NCOA4, ISCA1, EIF2AK1, MXI1, CCND3, ADD1, NEK7, NNT, VEZF1, NR3C1, FBXO34, PICALM, NUDT4, GMPS	gdT	442910
REACTOME_TOLL_LIKE_RECEPTOR_CASCADES	0.00541382	0.0217916	-1.69895	FOS, JUN, NFKBIA, SOCS1, PLCG2, UBC	CD4 TCM	442910
KEGG_INSULIN_SIGNALING_PATHWAY	0.00851922	0.0292111	-1.69801	PIK3R1, SOCS1, SOCS3, IRS2, PPP1CB, PPP1CC, RAPGEF1, PDE3B, PTPN1, CALM1, SOS2, HK1, CALM3, PRKAA1, INPP5D, BRAF, CBL, GRB2, MKNK1, MAP2K1, PRKAR2A, MAPK1, AKT3, FLOT2, FOXO1, FLOT1, PIK3CA, PRKAR1A, PHKG2, BAD, PRKX, PDPK1, SOS1	MAIT	442910
HALLMARK_KRAS_SIGNALING_DN	0.00772196	0.0293081	-1.69688	BTG2, NR4A2, TENT5C, YPEL1, SKIL, PTPRJ, MX1, SIDT1, ZBTB16	NK	442910
HALLMARK_G2M_CHECKPOINT	0.000412515	0.00530377	-1.69554	MT2A, NCL, RAD21, CDKN1B, SLC38A1, HIF1A, HNRNPU, TMPO, AMD1, NOLC1, SRSF2, SRSF10, SYNCRIP, SMC1A, DR1, XPO1, SMARCC1, LMNB1, FOXN3, CDK4, HMGN2, CCNT1, SQLE, E2F3, GSPT1, UBE2S, NASP, PTTG1, TENT4A, MCM6, CBX1, CHMP1A, ARID4A, RAD23B, DBF4, LIG3, ATF5, HUS1, NUMA1, SAP30, KPNA2, LBR, NUP98	cDC2	442910
HALLMARK_INFLAMMATORY_RESPONSE	0.0026369	0.0124906	-1.69541	RGS1, GPR183, BTG2, CYBB, NFKBIA, BST2, PDE4B, EIF2AK2, IL10RA, ATP2C1	pDC	442910
HALLMARK_UNFOLDED_PROTEIN_RESPONSE	0.00156401	0.0117301	-1.69251	DDIT4, ATF3, HERPUD1, YWHAZ, DNAJC3, VEGFA, HSP90B1, ATF4, HSPA5, NOLC1, PDIA6, HSPA9, SEC31A, SRPRA, EIF4G1, DNAJB9, EXOC2, DCP2	cDC2	442910
HALLMARK_MITOTIC_SPINDLE	0.00493961	0.0190175	-1.69038	EPB41, MYH9, SPTAN1, SPTBN1, RICTOR, PCGF5, DOCK2, TLK1, LRPPRC, ARFGEF1, RASA2, PCM1, NIN, DYNC1H1, WASF2, MYO9B, CDK5RAP2, EZR, PAFAH1B1, ARHGAP5, APC, NUMA1, CDC42, ABI1, TUBGCP2, FLNA, SSH2, HOOK3, RAB3GAP1, KIF5B, PCNT, DLG1, CLIP1, NCK2, SMC1A, DYNLL2, AKAP13	CD8 Naive	442910
REACTOME_INTERLEUKIN_7_SIGNALING	0.00466203	0.0227274	-1.68952	IL7R, PIK3R1, JAK1, IRS2, JAK3, STAT3	Treg Memory	442910
HALLMARK_MITOTIC_SPINDLE	0.000794885	0.00628682	-1.68918	DOCK2, VCL, MARCKS, NIN, AKAP13, SSH2, HOOK3, APC, MYH9, RAB3GAP1, EZR, PCGF5, DYNC1H1, CCDC88A, ARF6, NOTCH2, WASL, DST, MYO9B, SMC1A, CDK5RAP2, ARFGEF1, TLK1, KIF1B, PAFAH1B1, ITSN1, TRIO, DYNLL2, ACTN4, ARHGAP4, LRPPRC, ABI1, KIF5B, ABR, TIAM1, ARHGEF7, ARHGAP5, FGD6, STAU1, ROCK1, TSC1, ARHGEF2, MAP3K11, GSN, PCNT, NEDD9, NF1, NUMA1, ARHGEF11, PCM1, CDC42	CD16 Mono	442910
HALLMARK_APOPTOSIS	0.00401816	0.0181999	-1.6888	JUN, CD69, TXNIP, BTG2, CDKN1B, SPTAN1, GADD45B, MCL1, CYLD	CD8 Naive	442910
HALLMARK_P53_PATHWAY	0.000535438	0.00602367	-1.68707	DDIT4, FOS, ATF3, BTG2, SAT1, IFI30, CDKN1A, HBEGF, PLK2, DNTTIP2, PPP1R15A, CCND3, CCND2, MXD1, MXD4, TNFSF9, PITPNC1, TOB1, RB1, JUN, GADD45A, RAP2B, DGKA, ST14, POM121, IER5, FBXW7, MKNK2, CDKN2AIP, ZMAT3, NUDT15, ANKRA2, DDB2, SLC3A2	cDC2	442910
KEGG_RIG_I_LIKE_RECEPTOR_SIGNALING_PATHWAY	0.0145305	0.0400303	-1.68636	NFKBIA, DDX3X, TNF, DDX3Y, RNF125, CYLD, SIKE1, PIN1	MAIT	442910
REACTOME_TOLL_LIKE_RECEPTOR_CASCADES	0.00337044	0.0121029	-1.68442	FOS, JUN, NFKBIA, SOCS1, PLCG2, MAP3K8, NFKB1, HSP90B1	CD4 TEM	442910
HALLMARK_G2M_CHECKPOINT	0.00204344	0.0150754	-1.68341	NCL, PRPF4B, HNRNPU, SFPQ, CDKN1B, SLC38A1, ATRX, YTHDC1, SMC1A, AMD1, CCNT1, RAD21, XPO1, ILF3, TRA2B, UBE2S, ODC1, HUS1, TMPO, E2F3, HNRNPD, MNAT1, DBF4, PAFAH1B1, DR1, SMARCC1, STAG1, SRSF10, EWSR1, HMGN2	CD8 TEM	442910
HALLMARK_IL6_JAK_STAT3_SIGNALING	0.00779078	0.0277758	-1.68271	JUN, MAP3K8, SOCS3, IRF1, ITGA4, SOCS1, IL18R1, STAT3, CD44, IFNGR1, PTPN1, PTPN2, GRB2, TNFRSF1B, TGFB1, STAT1, PTPN11, IRF9	gdT	442910
KEGG_TOLL_LIKE_RECEPTOR_SIGNALING_PATHWAY	0.00606826	0.0255506	-1.68224	MAP3K8, NFKBIA, FOS, PIK3R1, MAPK1, NFKB1, STAT1	NK	442910
REACTOME_INTERLEUKIN_6_FAMILY_SIGNALING	0.0110064	0.0430251	-1.68217	SOCS3, STAT1, OSM, CBL, STAT3, JAK2	CD14 Mono	442910
REACTOME_INTERLEUKIN_17_SIGNALING	0.00482632	0.0363043	-1.68216	FOS, MEF2C, UBC, MAP3K8, UBB, JUN, IRAK1, MAPK1, SKP1	B intermediate	442910
HALLMARK_INTERFERON_GAMMA_RESPONSE	0.000179695	0.00171709	-1.68105	NFKBIA, NAMPT, HIF1A, PTGS2, SOD2, CDKN1A, TNFAIP3, PDE4B, SOCS3, STAT1, PARP14, IRF1, FGL2, IFITM3, RNF213, TNFAIP2, RIPK2, IL10RA, LAP3, EPSTI1, ADAR, ARL4A, STAT3, PELI1, IFI30, MT2A, IRF9, JAK2, IFI44L, APOL6, SAMHD1, EIF2AK2, ICAM1, XAF1, TRIM25, PTPN1, MX1, IRF8, EIF4E3, MX2, OAS2, PLSCR1, LY6E	CD14 Mono	442910
REACTOME_INSULIN_RECEPTOR_SIGNALLING_CASCADE	0.0147105	0.0421641	-1.67839	PIK3R1, MAPK1, GRB2, PDE3B, PIK3CA, PTPN11	gdT	442910
HALLMARK_APOPTOSIS	0.000243866	0.00417257	-1.67801	TXNIP, CD69, BTG2, JUN, CDKN1B, GADD45B, SPTAN1, PDCD4, MCL1, ADD1, ROCK1, IRF1, CYLD, HMGB2, SATB1, CD44, IGF2R	CD4 Naive	442910
HALLMARK_INFLAMMATORY_RESPONSE	0.00838233	0.0358578	-1.67776	CD69, PDE4B, BTG2, HIF1A, KLF6, IRF1, NFKBIA, PTGER4, GPR183, LYN, TAPBP, LY6E, ATP2B1, IL10RA, CD55	B naive	442910
REACTOME_TOLL_LIKE_RECEPTOR_10_TLR10_CASCADE	0.00323808	0.0217834	-1.67582	FOS, NFKBIA, JUN, HMGB1, UBE2V1, UBC, NFKB1	CD4 Naive	442910
REACTOME_INTERLEUKIN_17_SIGNALING	0.00569203	0.0320177	-1.67576	FOS, MAP3K8, UBC, RIPK2, TAB3, NFKB1, JUN, MAP2K3, PPP2CA, ELK1	cDC2	442910
REACTOME_INTERLEUKIN_2_FAMILY_SIGNALING	0.0100016	0.0333387	-1.67363	PIK3R1, JAK1, STAT3, SOS2, INPP5D, HAVCR2, STAT4, STAT1, SOS1, SYK, GRB2, PIK3CA	NK	442910
KEGG_TOLL_LIKE_RECEPTOR_SIGNALING_PATHWAY	0.00999866	0.0506182	-1.67039	FOS, MAP3K8, NFKBIA, PIK3R5, PIK3R1, CASP8, MAP2K4, PIK3CG, TRAF3, NFKB1, IKBKE, IKBKG, IRAK4, MYD88, AKT2	NK_CD56bright	442910
HALLMARK_G2M_CHECKPOINT	0.00785071	0.028589	-1.67031	MT2A, CDKN1B, SFPQ, SRSF2, NCL, PRPF4B, UBE2S, AMD1, ODC1, ATRX, LBR, NUMA1, SLC38A1, PAFAH1B1, SNRPD1, KIF5B, KMT5A, RAD21, DBF4, HMGN2, XPO1, CCNT1, ILF3, SMARCC1, TRA2B, HNRNPU, SMC1A, TGFB1, NUP98, FOXN3	MAIT	442910
REACTOME_INTERLEUKIN_17_SIGNALING	0.0151968	0.0383508	-1.66964	FOS, JUN, UBC, NFKB1	CD8 Naive	442910
REACTOME_INTERLEUKIN_20_FAMILY_SIGNALING	0.0154087	0.0453708	-1.66854	STAT1, STAT2, JAK2, PTPN11	CD16 Mono	442910
HALLMARK_KRAS_SIGNALING_DN	0.0125043	0.0521333	-1.66755	NR4A2, BTG2, PDK2, SGK1, SKIL, MX1	cDC2	442910
HALLMARK_G2M_CHECKPOINT	0.00535907	0.0294749	-1.66734	HIF1A, TRA2B, CDKN1B, PRPF4B, TMPO, HNRNPU, NCL, DBF4, SFPQ, SLC38A1, SRSF10, LBR, RAD21, CCNT1, AMD1, FOXN3, ILF3, DR1, XPO1, HMGN2, NUMA1, SMARCC1, GSPT1, ATRX, KIF5B, CUL1, KPNB1, YTHDC1, SYNCRIP, UBE2S	B naive	442910
HALLMARK_MITOTIC_SPINDLE	0.00342969	0.0203143	-1.66651	EZR, RASA2, NIN, LRPPRC, EPB41, CDC42, SPTBN1, CSNK1D, SPTAN1, ROCK1, SSH2, MYH9, PCGF5, DOCK2, NCK2, NUMA1, TLK1, KIF5B, EPB41L2, PCM1, DYNC1H1, SOS1, ARHGAP5, CDK5RAP2, DLG1, CAPZB, APC, AKAP13, NEDD9, RAB3GAP1, WASF2, TUBGCP2, CNTRL, MARCKS, PAFAH1B1, HOOK3, MYO9B, ARHGEF7, MID1IP1, ARFGEF1, ARF6, RICTOR	B naive	442910
HALLMARK_KRAS_SIGNALING_UP	0.00879854	0.0292111	-1.66643	CXCR4, TNFAIP3, ID2, ETS1, LCP1, PPP1R15A, DOCK2, CCND2, YRDC, CCSER2, ZNF639, RBM4, PRDM1, TOR1AIP2, USP12	MAIT	442910
KEGG_JAK_STAT_SIGNALING_PATHWAY	0.00307408	0.0176247	-1.66608	SOCS3, STAT1, OSM, CBL, IL13RA1, PIK3R1, IL10RA, CREBBP, GRB2, STAT3, SOS2, EP300, IRF9, JAK2, CSF2RA, PTPN11, IFNAR1	CD14 Mono	442910
KEGG_RIG_I_LIKE_RECEPTOR_SIGNALING_PATHWAY	0.00950034	0.0299626	-1.66548	NFKBIA, DDX3X, DDX3Y, RNF125	gdT	442910
REACTOME_TOLL_LIKE_RECEPTOR_CASCADES	0.00259476	0.0134928	-1.66514	FOS, JUN, DUSP4, NFKBIA, PELI1, BIRC3, PLCG2, UBE2V1, BIRC2	Treg Memory	442910
HALLMARK_P53_PATHWAY	0.0070098	0.0261274	-1.6627	FOS, JUN, BTG2, DDIT4, BTG1, TXNIP, SOCS1, CYFIP2, TSPYL2, SERTAD3, GADD45A, PPP1R15A, RB1, CCNK, TOB1	gdT	442910
REACTOME_TOLL_LIKE_RECEPTOR_9_TLR9_CASCADE	0.00369788	0.0306924	-1.65712	FOS, NFKBIA, MEF2C, UBC, MAP3K8, HMGB1, UBB, JUN, IRAK4, IRAK1, MAPK1, SKP1, PELI1	B intermediate	442910
REACTOME_TOLL_LIKE_RECEPTOR_9_TLR9_CASCADE	0.00248616	0.0183976	-1.65627	FOS, NFKBIA, JUN, HMGB1, UBE2V1, EEA1, UBC, NFKB1	CD4 Naive	442910
HALLMARK_HEME_METABOLISM	0.00243908	0.0150754	-1.65511	BTG2, EPB41, TENT5C, KLF3, RNF19A, RBM38, YPEL5, CAST, RIOK3, USP15, TNRC6B, TCEA1, NR3C1, PICALM, EIF2AK1, ADD1	CD8 TEM	442910
KEGG_TOLL_LIKE_RECEPTOR_SIGNALING_PATHWAY	0.00804603	0.0372129	-1.6544	FOS, NFKBIA, JUN, PIK3R1, AKT3, STAT1	CD4 Naive	442910
HALLMARK_G2M_CHECKPOINT	0.0034781	0.016758	-1.65407	CDKN1B, PRPF4B, MT2A, SFPQ, NCL, HNRNPU, CCNT1, TRA2B, SLC38A1, SRSF10, UBE2S, AMD1, ILF3, DBF4, KIF5B, XPO1, RAD21, SMC1A, SRSF2, PAFAH1B1, TMPO, ATRX, SMARCC1, CUL5, LBR, SYNCRIP, NOLC1, DR1, PDS5B, TGFB1, NUMA1, RAD23B, FOXN3, NUP98, GSPT1, HIF1A, STAG1	gdT	442910
HALLMARK_MITOTIC_SPINDLE	0.000241576	0.00576351	-1.6459	EZR, ARFGEF1, ARHGAP5, ROCK1, TLK1, SMC4, CAPZB, SPTAN1, CDC42, SPTBN1, ARF6, PCM1, DOCK2, SOS1, NOTCH2, KIF5B, AKAP13, CCDC88A, ABI1, MAPRE1, RAB3GAP1, CSNK1D, RFC1, ARHGAP4, PCGF5, KIF20B, NIN, PPP4R2, HOOK3, FLNB, TSC1, WASF2, DYNLL2, PAFAH1B1, BIN1, TRIO, ARL8A, RANBP9, BCL2L11, MYO9B, NUMA1, EPB41, LATS1, CEP57, ACTN4	B intermediate	442910
REACTOME_INTERLEUKIN_4_AND_INTERLEUKIN_13_SIGNALING	0.0149098	0.0400303	-1.64441	FOS, JUNB, PIK3R1, SOCS1, OSM, TNF, BCL2, SOCS3, JAK1, RORA	MAIT	442910
HALLMARK_G2M_CHECKPOINT	0.00212321	0.0154415	-1.64321	PRPF4B, NCL, SLC38A1, ATRX, TRA2B, SRSF10, HNRNPU, RAD21, LBR, G3BP1, SMARCC1, MT2A, YTHDC1, SYNCRIP, ILF3, RAD23B, PAFAH1B1, NUMA1, STAG1, PDS5B, CDKN1B, HIF1A, FOXN3, DBF4, CCNT1	NK	442910
HALLMARK_G2M_CHECKPOINT	0.00146584	0.0150248	-1.64305	HNRNPU, NCL, CDKN1B, SLC38A1, PRPF4B, RAD21, SFPQ, TRA2B, TMPO, HMGN2, DR1, ODC1, DBF4, HIF1A, ATRX, YTHDC1, XPO1, TFDP1, LBR, ILF3, NUP98, GSPT1, SRSF10, MARCKS, FOXN3	B memory	442910
HALLMARK_APOPTOSIS	0.00239539	0.0124906	-1.64271	BTG2, IGF2R, PPP3R1, JUN, SAT1, GADD45A, MCL1, ATF3, GADD45B, CTNNB1, ADD1, HSPB1, PMAIP1, SATB1, SLC20A1, BIRC3, DAP, IRF1, DFFA, CREBBP, RARA, CASP8, BCL10, HMGB2, DNAJC3, BTG3, PDCD4, TSPO	pDC	442910
HALLMARK_MITOTIC_SPINDLE	0.000664839	0.00819969	-1.6396	EPB41, MYH9, SPTAN1, WASF2, RASA2, CDC42, TLK1, PCGF5, PCM1, SPTBN1, DYNLL2, TUBGCP2, NCK2, ABI1, PAFAH1B1, SSH2, DYNC1H1, LRPPRC, RICTOR, ROCK1, ARFGEF1, NIN, ARF6, DOCK2, EZR, CDK5RAP2, DLG1, HOOK3, CD2AP, CNTRL	CD4 Naive	442910
REACTOME_TOLL_LIKE_RECEPTOR_9_TLR9_CASCADE	0.0077264	0.0452546	-1.63812	NFKBIA, UBC, FOS, PELI1, JUN, MAP3K8, UBE2V1, EEA1, TNIP2, PPP2CA, IRAK4, PPP2R1A, VRK3	B memory	442910
HALLMARK_KRAS_SIGNALING_UP	0.00621995	0.042503	-1.63571	CXCR4, ETS1, NIN, YRDC, PPP1R15A, IL10RA, GYPC, ST6GAL1, LCP1, USP12, LAPTM5, ERO1A	B memory	442910
REACTOME_INTERLEUKIN_4_AND_INTERLEUKIN_13_SIGNALING	0.0159426	0.0435763	-1.63551	FOS, JUNB, PIK3R1, SOCS3, SOCS1, HSP90B1, RORA, STAT3, BCL2, JAK1	gdT	442910
HALLMARK_KRAS_SIGNALING_UP	0.0127452	0.0516518	-1.63116	CXCR4, ETS1, LCP1, LAPTM5, NIN, PPP1R15A, USP12, ST6GAL1, IRF8, DOCK2, WDR33, IL10RA, CBL, STRN, RBM4, CCSER2	B naive	442910
REACTOME_TOLL_LIKE_RECEPTOR_CASCADES	0.00873527	0.0271031	-1.631	FOS, JUN, NFKBIA, SOCS1, PLCG2, UBC, NFKB1, PTPN11, PTPN4	CD8 Naive	442910
HALLMARK_P53_PATHWAY	0.00199179	0.0115524	-1.63091	FOS, BTG2, PPP1R15A, IFI30, ATF3, SAT1, DDIT4, TOB1, CDKN1A, MXD1, RB1, SERTAD3, JUN, PLXNB2, MKNK2, PLK3, ZFP36L1, IER5	CD16 Mono	442910
HALLMARK_INTERFERON_GAMMA_RESPONSE	0.000916956	0.00664793	-1.62947	NFKBIA, NAMPT, FGL2, IFI30, STAT1, SAMHD1, EPSTI1, ADAR, RNF213, IFI44L, CDKN1A, NFKB1, TNFAIP2, HIF1A, MT2A, STAT2, ARL4A, EIF2AK2, ISG15, MX1, OAS3, IFI44, JAK2, ST3GAL5, PARP14, DDX58, TRIM25, SPPL2A, OAS2, IL10RA, NUP93, CMPK2, LAP3, FPR1, IRF7, PDE4B, CD74, PTPN1, GBP4, MYD88, SOD2, MX2, DDX60, HELZ2, IFIH1, LCP2, TNFAIP3, NCOA3, SLC25A28, STAT3	CD16 Mono	442910
HALLMARK_UNFOLDED_PROTEIN_RESPONSE	0.00886807	0.029865	-1.62757	DDIT4, HSPA5, YWHAZ, HERPUD1, CALR, HSP90B1, TSPYL2, FUS, ERN1, DNAJB9, CEBPB, SPCS3, KIF5B, ATF4, DNAJC3, EIF4A1, PARN, ERO1A, NOLC1, TTC37	gdT	442910
HALLMARK_UNFOLDED_PROTEIN_RESPONSE	0.00191266	0.0411222	-1.62684	HSP90B1, HSPA5, HERPUD1, SPCS3, HYOU1, SEC31A, MTHFD2, WIPI1, MTREX, ATF4, SRPRA, NPM1, CALR, PDIA5, ERN1, YWHAZ, DNAJB9, PSAT1, DNAJC3, EIF2AK3, SSR1, TTC37, POP4, SLC30A5, HSPA9, PAIP1, DCP1A, CEBPG, DDX10, FKBP14, EXOSC9, EDEM1, ASNS, DDIT4, EXOSC10, NOP14	Plasmablast	442910
HALLMARK_INTERFERON_GAMMA_RESPONSE	0.00220069	0.0169453	-1.62672	TXNIP, CD69, PDE4B, BTG1, HIF1A, IRF1, ARID5B, NFKBIA, NCOA3, SOCS1, ISG20, BANK1, PARP14, AUTS2, PELI1, ADAR, STAT3, IRF8, PTPN1, TAPBP, CD38, LY6E, IRF9, IL10RA, RNF213	B naive	442910
REACTOME_INTERLEUKIN_17_SIGNALING	0.00641787	0.0284998	-1.61893	FOS, JUN, DUSP4, UBE2V1	Treg Memory	442910
HALLMARK_TGF_BETA_SIGNALING	0.0137595	0.0427526	-1.61464	JUNB, PPP1R15A, KLF10, SKIL, RAB31, APC, HIPK2, CTNNB1, NCOR2, TRIM33	CD16 Mono	442910
REACTOME_INTERLEUKIN_4_AND_INTERLEUKIN_13_SIGNALING	0.0154399	0.0383508	-1.61388	FOS, JUNB, BCL2, SOCS1, STAT3, MCL1, STAT1, PIK3R1, HIF1A	CD8 Naive	442910
HALLMARK_APOPTOSIS	0.0118314	0.0368593	-1.613	JUN, CD69, TXNIP, BTG2, CDKN1B, SPTAN1, GADD45B, CYLD	CD4 TCM	442910
KEGG_JAK_STAT_SIGNALING_PATHWAY	0.00919475	0.0435541	-1.61211	OSM, GRB2, STAT1, SOCS3, PTPN11, IL13RA1, PIK3R1, CCND3, CCND2, SOS2, IFNGR1, IRF9, CSF2RA, IL10RA, STAT3, PIK3CB, STAM2, JAK1	cDC2	442910
REACTOME_TOLL_LIKE_RECEPTOR_4_TLR4_CASCADE	0.00214281	0.0116515	-1.6118	FOS, NFKBIA, PLCG2, MAP3K8, IRAK3, NFKB1, MAPK1, MEF2A, MEF2C, PTPN11, JUN, NFKB2, BTK, DNM2, TLR2, BIRC3, SKP1, IRF7, FBXW11, PPP2CA, BIRC2, MYD88	CD16 Mono	442910
HALLMARK_KRAS_SIGNALING_UP	0.00336656	0.0156987	-1.61103	G0S2, PPP1R15A, LCP1, CXCR4, PECAM1, CBL, DOCK2, EPB41L3, NIN, CTSS, IKZF1, PLAUR, TLR8, USP12, YRDC, STRN, IL10RA, ADAM17, EVI5, BIRC3	CD16 Mono	442910
HALLMARK_HEME_METABOLISM	0.00402423	0.024455	-1.60581	KLF3, TENT5C, ADD1, RNF19A, TNRC6B, FBXO34, YPEL5, HDGF, EPB41, BTG2, RIOK3, TRAK2, TFDP2, BSG, OPTN, PICALM, VEZF1, TCEA1, LAMP2, UROD, USP15, TMEM9B, GMPS, MXI1, GLRX5, DCUN1D1, CDC27	CD8 TEMRA	442910
HALLMARK_APOPTOSIS	0.00267133	0.0246356	-1.60371	CD69, TXNIP, BTG2, PMAIP1, CDKN1B, ISG20, ROCK1, SPTAN1, MCL1, IRF1, JUN, GADD45B, RHOB, ADD1, CYLD, HMGB2, ETF1, DDIT3, GPX4, CASP4, DNM1L, SAT1, BNIP3L, IFNGR1, CD44, PEA15, XIAP, BTG3, BCL2L11	B intermediate	442910
REACTOME_TOLL_LIKE_RECEPTOR_10_TLR10_CASCADE	0.00765537	0.0266407	-1.60355	FOS, NFKBIA, MAP3K8, NFKB1, MAPK1, MEF2A, MEF2C, JUN, NFKB2	CD16 Mono	442910
HALLMARK_TGF_BETA_SIGNALING	0.0146249	0.0548435	-1.60315	JUNB, KLF10, ID3, PPP1R15A, RAB31, APC, NCOR2, SKIL, TRIM33, SPTBN1, CDK9, PPM1A, TGIF1	cDC2	442910
HALLMARK_G2M_CHECKPOINT	0.00261427	0.0133789	-1.60141	NCL, TMPO, HNRNPU, MARCKS, TRA2B, HIF1A, PRPF4B, MT2A, HNRNPD, ILF3, HMGN2, FOXN3, SFPQ, XPO1, CDKN1B, NOTCH2, G3BP1, GSPT1, SMC1A, CUL4A, UBE2S, YTHDC1, KMT5A, RAD21, NUP50, STAG1, NOLC1, SAP30, SMARCC1, PAFAH1B1, TENT4A, RAD23B, KIF5B, TFDP1, DR1, NUP98, SRSF2, LIG3, CUL5, SRSF1, SRSF10, ATF5, CUL1	CD16 Mono	442910
REACTOME_SIGNALING_BY_TGF_BETA_RECEPTOR_COMPLEX	0.00810411	0.0496894	-1.59993	JUNB, UBC, USP15, UBB, CCNT2, CCNK, SKIL, RHOA, SMURF2, PPP1R15A, XPO1, TGFBR2, TFDP2, USP9X, CCNT1, SP1, CDK9, CCNC, NCOR2, PPP1CC, RNF111	B intermediate	442910
KEGG_NOD_LIKE_RECEPTOR_SIGNALING_PATHWAY	0.0161715	0.0479157	-1.59858	NFKBIA, TNFAIP3, HSP90B1, ERBIN, MAPK1, NFKB1, BIRC2	NK	442910
REACTOME_TOLL_LIKE_RECEPTOR_TLR1_TLR2_CASCADE	0.00530247	0.0219674	-1.59537	FOS, NFKBIA, MAP3K8, IRAK3, NFKB1, MAPK1, MEF2A, MEF2C, JUN, NFKB2, BTK, TLR2, SKP1, FBXW11, PPP2CA	CD16 Mono	442910
HALLMARK_HEME_METABOLISM	0.00850923	0.0268892	-1.5927	BTG2, EPB41, TENT5C, KLF3, RNF19A, RBM38, RIOK3, SEC14L1, CAST, MXI1, YPEL5, HDGF, USP15, UBAC1, TNRC6B, CCND3	CD4 TEM	442910
HALLMARK_MITOTIC_SPINDLE	0.00405957	0.0314303	-1.59062	EPB41, NIN, TLK1, EZR, DYNLL2, VCL, WASF2, ROCK1, CLIP1, APC, PCGF5, AKAP13, RALBP1, SOS1, SPTAN1, MYO9B, SSH2, MARCKS, ARHGAP5, TUBGCP2, CDC42, SPTBN1, CNTRL, NEDD9, STAU1, KIF5B, CEP192, CDK5RAP2, NOTCH2, FLNB, ABI1, RABGAP1, RAB3GAP1	B memory	442910
HALLMARK_P53_PATHWAY	0.0134977	0.0519661	-1.5893	TXNIP, FOS, BTG2, BTG1, RB1, SOCS1, JUN, IER5, PPP1R15A, CCND3, DDIT4	B naive	442910
HALLMARK_MITOTIC_SPINDLE	0.00283755	0.0177178	-1.58906	NIN, DST, VCL, CLIP1, HOOK3, LRPPRC, DOCK2, PCGF5, DYNC1H1, ARF6, RFC1, SPTAN1, EZR, PXN, SMC1A, AKAP13, APC, EPB41, ACTN4, LMNB1, PCM1, MYH9, ARHGAP5, MYO9B, ROCK1, CDC42, TLK1, SPTBN1, RHOF, RALBP1, FSCN1, TUBA4A, ABR, NUMA1, NF1, CAPZB, FLNA, ARHGAP10, YWHAE, NET1	cDC2	442910
HALLMARK_G2M_CHECKPOINT	0.0152138	0.0383508	-1.58748	NCL, CDKN1B, HNRNPU, PRPF4B, TRA2B, TMPO, SFPQ, ILF3, SLC38A1, RAD21, XPO1, SMARCC1, SRSF10, YTHDC1, HIF1A, AMD1, SYNCRIP, ATRX, CCNT1, PAFAH1B1, NUMA1, STAG1, HMGN2, GSPT1, HUS1, HNRNPD	CD8 Naive	442910
HALLMARK_INTERFERON_GAMMA_RESPONSE	0.00231792	0.0124906	-1.58219	IRF4, RNF213, ADAR, NFKBIA, STAT1, SP110, SOCS3, P2RY14, MX1, BST2, SOCS1, MX2, AUTS2, IFIT2, SPPL2A, PNPT1, PDE4B, TNFAIP3, TRIM26, EIF2AK2, IL10RA, IFITM2, CIITA, NCOA3, ISG15, IRF1, STAT2, OAS2, XAF1, STAT3, LAP3, CASP8	pDC	442910
HALLMARK_TNFA_SIGNALING_VIA_NFKB	0.00245758	0.0437448	-1.58196	JUN, CXCL3, CD69, FOS, JUNB, REL, CCNL1, KLF9, NFKBIA, IRF1, STAT5A, PER1, ATP2B1, SOD2, NR4A1, ETS2, ZBTB10, MXD1, MCL1, NFAT5, BIRC2, DENND5A, DUSP2, CXCL2, KLF10, NFKB1, TSC22D1, BTG3, NINJ1, PPP1R15A, BTG1, NFKB2	HSPC	442910
HALLMARK_INTERFERON_GAMMA_RESPONSE	0.0011659	0.0161283	-1.5808	CD69, TXNIP, NFKBIA, PDE4B, BTG1, IL10RA, ADAR, PTPN2, SP110, STAT3, HIF1A, MX1, ISG20, MT2A, PARP14, NAMPT, IRF1, NLRC5, IL7, GPR18, PTPN1, TAPBP, APOL6, BANK1, RNF213, PELI1, IFI44L, SAMD9L, ARID5B, IRF8, CD74	B intermediate	442910
HALLMARK_PI3K_AKT_MTOR_SIGNALING	0.00661432	0.0261566	-1.57953	HSP90B1, CXCR4, CDKN1A, MAPK1, STAT2, GRB2, CLTC, ACTR2, SQSTM1, CALR, PTPN11, MKNK2, CDKN1B, MAPKAP1, PTEN, DDIT3, PRKAR2A, MYD88, PIKFYVE, GRK2, GSK3B, RIT1, SMAD2	CD16 Mono	442910
HALLMARK_G2M_CHECKPOINT	0.00178967	0.014715	-1.57691	CDKN1B, NCL, TMPO, HNRNPU, PRPF4B, SFPQ, SLC38A1, YTHDC1, RAD21, TRA2B, SMARCC1, ILF3, SYNCRIP, PAFAH1B1, DBF4, LBR, HNRNPD, DR1, CCNT1, FOXN3, G3BP1, AMD1, ARID4A, XPO1, ATRX, CUL3, HMGN2, GSPT1, EWSR1	CD4 Naive	442910
REACTOME_TOLL_LIKE_RECEPTOR_9_TLR9_CASCADE	0.00749999	0.0266407	-1.5759	FOS, NFKBIA, MAP3K8, NFKB1, MAPK1, MEF2A, MEF2C, TLR8, JUN, NFKB2, SKP1, IRF7, FBXW11, PPP2CA	CD16 Mono	442910
HALLMARK_APOPTOSIS	0.0077941	0.0307867	-1.57229	CD69, BTG2, JUN, TXNIP, GADD45B, PMAIP1, MCL1, BTG3, CDKN1B, IRF1, SPTAN1, ROCK1, CREBBP, CTNNB1, IGF2R, ADD1, CYLD, TGFBR3, GADD45A, CCND2, HMGB2, BNIP3L, PDCD4	CD8 TEM	442910
REACTOME_TOLL_LIKE_RECEPTOR_10_TLR10_CASCADE	0.0151521	0.04686	-1.57182	MAP3K8, NFKBIA, FOS, MAPK1, NFKB1	NK	442910
HALLMARK_HEME_METABOLISM	0.00805972	0.0293081	-1.57007	BTG2, EPB41, TENT5C, OPTN, KLF3, RNF19A, USP15, TNRC6B, YPEL5, ADD1, CAST, SEC14L1, RIOK3, TFDP2, DCUN1D1, MKRN1, VEZF1, MARK3, RBM38, UCP2, EIF2AK1, ISCA1, HDGF, LRP10, CLCN3, GCLC, FBXO9, NUDT4, NEK7, EZH1, PICALM, CCDC28A, FBXO7, KAT2B, ARHGEF12, FBXO34, GDE1	NK	442910
REACTOME_INTERLEUKIN_12_FAMILY_SIGNALING	0.0134568	0.0526571	-1.56967	LCP1, STAT1, PDCD4, PAK2, HNRNPDL, CANX, HSPA9, RAP1B, LMNB1, PSME2, CDC42, MSN, SOD2, STAT3, ARF1, JAK1	cDC2	442910
HALLMARK_P53_PATHWAY	0.00762836	0.0307867	-1.56962	FOS, BTG2, DDIT4, JUN, TXNIP, BTG1, TSPYL2, DNTTIP2, SOCS1, DGKA, PRMT2, RB1, PPP1R15A, GADD45A, CCND3, CCNK, SERTAD3, CCND2, CYFIP2, CDKN2AIP	CD8 TEM	442910
HALLMARK_KRAS_SIGNALING_UP	0.0194336	0.046762	-1.56945	CXCR4, ETS1, TNFAIP3, LCP1, IKZF1, DOCK2, CCSER2, NIN	CD8 Naive	442910
HALLMARK_MITOTIC_SPINDLE	0.00234001	0.0153151	-1.5689	MYH9, DOCK2, HOOK3, DYNC1H1, NIN, CCDC88A, SSH2, TUBGCP2, MARCKS, CNTRL, PLEKHG2, WASF2, PAFAH1B1, NOTCH2, PREX1, ROCK1, PCM1, DYNLL2, VCL, YWHAE, MAPRE1, CLIP1, EZR, CSNK1D, PCGF5, MYO9B, FLNA, CDC42, AKAP13, LRPPRC, KIF1B, ARHGDIA, NEDD9, SMC1A, TUBGCP3, EPB41, FGD4, STAU1, APC, TRIO, ARFGEF1	CD14 Mono	442910
HALLMARK_G2M_CHECKPOINT	0.00855695	0.0375555	-1.56167	ILF3, RAD21, PRPF4B, NCL, TMPO, HNRNPU, HSPA8, LBR, SLC38A1, TRA2B, GSPT1, CCNT1, ATRX, NUMA1, HMGN2, AMD1, NUP50, DKC1, CDC25B, EWSR1, CDKN1B, PAFAH1B1, STAG1, SRSF10, HNRNPD, E2F3, MAPK14, DR1	CD8 TEMRA	442910
HALLMARK_HYPOXIA	0.00936795	0.036535	-1.56033	FOS, JUN, ETS1, CDKN1B, CXCR4, ZNF292, PNRC1, MYH9, IDS, TNFAIP3, RORA, GPI, ZFP36, IRS2, PDK1, TES, DUSP1, TIPARP, MT1E, HSPA5, DDIT4, MXI1, PFKP	Treg Memory	442910
HALLMARK_KRAS_SIGNALING_UP	0.00584591	0.0308998	-1.55159	ETS1, CXCR4, LCP1, TNFAIP3, IKZF1, CCSER2, NIN, TOR1AIP2, RBM4, SATB1, DOCK2, CBL	CD4 Naive	442910
HALLMARK_P53_PATHWAY	0.00524881	0.0363043	-1.54699	FOS, TXNIP, BTG2, BTG1, CYFIP2, MKNK2, DDIT4, JUN, IER5, DNTTIP2, RB1, CCNK, SERTAD3, RHBDF2, DGKA, IRAK1, WRAP73, PPP1R15A, WWP1, MDM2, TSPYL2, DDIT3, SP1, TRAFD1, CCND3, TNFSF9, POM121, SAT1, HEXIM1	B intermediate	442910
HALLMARK_UNFOLDED_PROTEIN_RESPONSE	0.0104245	0.0433439	-1.54665	DDIT4, HSP90B1, YWHAZ, HSPA5, HERPUD1, SPCS3, DNAJB9, CALR, EEF2, DNAJC3, NHP2, DCP1A, CNOT6, ERO1A, NPM1	CD8 TEMRA	442910
REACTOME_TOLL_LIKE_RECEPTOR_4_TLR4_CASCADE	0.00674527	0.0332767	-1.54568	FOS, NFKBIA, JUN, SOCS1, HMGB1, PLCG2, UBE2V1, UBE2D3, PTPN11, UBC, NFKB1	CD4 Naive	442910
HALLMARK_G2M_CHECKPOINT	0.0144643	0.0418432	-1.54322	CDKN1B, NCL, HNRNPU, PRPF4B, SLC38A1, TMPO, TRA2B, MT2A, SFPQ, DBF4, PAFAH1B1, LBR, AMD1, SRSF10, NUMA1, YTHDC1, RAD21, ILF3, SMARCC1, CCNT1, HNRNPD	CD4 TCM	442910
HALLMARK_TNFA_SIGNALING_VIA_NFKB	0.00417609	0.0330291	-1.53966	ZBTB10, NR4A1, PER1, ZFP36, SLC2A6, DUSP1, ICOSLG, DUSP2, GPR183, FOS, TNFAIP2, BIRC3, NFAT5, GADD45B, BTG2, MCL1, IER2, ID2, EGR1, TSC22D1, RHOB, NFKBIA, SMAD3, NAMPT, KLF10, JUNB, PNRC1, SQSTM1	cDC1	442910
REACTOME_TOLL_LIKE_RECEPTOR_CASCADES	0.00992726	0.0506182	-1.53817	FOS, MAP3K8, NFKBIA, PLCG2, SOCS1, HSP90B1, DNM2, HMGB1, UBE2D1, CASP8, ITGAM, UBE2D3, EEA1, MAP2K4, BIRC3, TRAF3, NFKB1, IKBKE, IKBKG, IRAK4, CUL1, PTPN11, PPP2CB	NK_CD56bright	442910
REACTOME_TOLL_LIKE_RECEPTOR_CASCADES	0.00701609	0.0265391	-1.5297	FOS, NFKBIA, PLCG2, HSP90B1, MAP3K8, IRAK3, NFKB1, MAPK1, MEF2A, MEF2C, CTSS, PTPN11, TLR8, JUN, NFKB2, BTK, DNM2, TLR2, BIRC3, SKP1, IRF7, FBXW11, PPP2CA	CD16 Mono	442910
HALLMARK_MITOTIC_SPINDLE	0.00343117	0.048275	-1.52617	LRPPRC, PCM1, RICTOR, SOS1, PAFAH1B1, LMNB1, CENPJ, ARFIP2, DYNC1H1, TSC1, SMC4, MYO9B, ROCK1, CNTROB, VCL, NCK1, TUBGCP5, APC, NUMA1, SMC3, CDC42, KIF5B, WASF1, GEMIN4, FLNB, NOTCH2, DLG1, TLK1, ARHGAP5, RAB3GAP1, CNTRL, ARHGEF12, SPTBN1	HSPC	442910
HALLMARK_MTORC1_SIGNALING	0.00283699	0.0177178	-1.52179	DDIT4, CXCR4, NAMPT, BTG2, IFI30, NFIL3, CDKN1A, SLC2A3, INSIG1, HSP90B1, HSPA5, TFRC, PPP1R15A, IFRD1, CANX, HSPA9, TCEA1, MAP2K3, LGMN, P4HA1, SLC2A1, SQLE, LTA4H, TOMM40, SSR1, BHLHE40, SLC9A3R1, IMMT, ETF1, EDEM1, LDHA, XBP1, HSPD1, M6PR, GGA2, SC5D, PDAP1, TUBA4A, BCAT1, PITPNB, CALR	cDC2	442910
HALLMARK_MITOTIC_SPINDLE	0.00897314	0.0506182	-1.52165	EPB41, YWHAE, TUBA4A, SPTAN1, PAFAH1B1, TLK1, BCR, HOOK3, RICTOR, SSH2, FLNA, SPTBN1, DOCK2, NIN, CD2AP, PCGF5, ARF6, NCK2, ARFGEF1, LATS1, DYNC1H1, CCDC88A, CEP57, SMC3, ARHGEF7, PPP4R2, SMC1A, LRPPRC, CENPJ, ABI1, PCM1, TUBGCP2, RALBP1, FLNB, DYNLL2, ARHGEF12, PCNT, NUMA1, MYH9, CNTRL, WASF2, TIAM1, LMNB1, ARHGAP5, RASA2, EZR, CDK5RAP2	NK_CD56bright	442910
HALLMARK_MTORC1_SIGNALING	0.0150458	0.0400303	-1.51708	CXCR4, DDIT4, BTG2, BHLHE40, HSPA5, SLC2A3, PPP1R15A, IFRD1, NFIL3, ETF1, IDI1, GAPDH, HSP90B1, SQSTM1, SYTL2, CALR, NAMPT, CANX, ENO1, TCEA1	MAIT	442910
HALLMARK_HEME_METABOLISM	0.0070294	0.035147	-1.51271	BTG2, YPEL5, PICALM, KLF3, ADD1, SEC14L1, TFRC, TNRC6B, CCND3, HDGF, TCEA1, EPB41, DCAF11, MAP2K3, LAMP2, SLC2A1, SLC30A1, GDE1, DCUN1D1, GYPC, NEK7, MFHAS1, LRP10, MXI1, RAD23A, BLVRA, HAGH, MARK3, NARF, RNF19A, UBAC1, BTRC, FBXO34, TFDP2, ALAD, BMP2K, RIOK3, CLIC2, RANBP10, KAT2B	cDC2	442910
HALLMARK_G2M_CHECKPOINT	0.00824692	0.0354617	-1.5065	HIF1A, HNRNPU, CDKN1B, NCL, TMPO, RAD23B, MARCKS, HMGN2, FOXN3, MT2A, TLE3, SFPQ, SMARCC1, PAFAH1B1, HNRNPD, HUS1, NOTCH2, TRA2B, ILF3, BCL3, SAP30, PRPF4B, KMT5A, EWSR1, CBX1, STAG1, SMC1A, CCNT1, PDS5B, SRSF10	CD14 Mono	442910
REACTOME_TOLL_LIKE_RECEPTOR_CASCADES	0.0110528	0.0454395	-1.50116	FOS, NFKBIA, JUN, SOCS1, HMGB1, PLCG2, UBE2V1, UBE2D3, EEA1, PTPN11, HSP90B1, UBC, NFKB1	CD4 Naive	442910
HALLMARK_HEME_METABOLISM	0.00976203	0.0540165	-1.49477	BTG2, BACH1, YPEL5, RNF19A, RIOK3, TCEA1, TENT5C, RBM38, USP15, DCUN1D1, TNRC6B, TMEM9B, ADD1, KLF3, LRP10, TFDP2, VEZF1, RAD23A, NFE2L1, CCND3, GYPC, NEK7, PICALM, BNIP3L, FBXO9, CAT, TFRC, NR3C1, DAAM1, SLC2A1, EPB41, ATP6V0A1	B intermediate	442910
HALLMARK_APOPTOSIS	0.0156451	0.0453708	-1.48483	BTG2, MCL1, ATF3, RHOB, SAT1, EGR3, PAK1, CDKN1A, TNF, PMAIP1, SQSTM1, LGALS3, CTNNB1, DNM1L, JUN, GADD45B, PEA15, CDKN1B, DNAJA1, PDCD4, BIRC3, TIMP2, DDIT3, CYLD, DPYD, CREBBP, BNIP3L, DNAJC3, SOD2, ADD1, RARA	CD16 Mono	442910
HALLMARK_E2F_TARGETS	0.0127437	0.0521333	-1.47368	CDKN1A, RAD21, CDKN1B, TMPO, TFRC, NOLC1, SRSF2, RFC1, SYNCRIP, PSIP1, ANP32E, SMC1A, PAICS, XPO1, LMNB1, SNRPB, DNMT1, CDK4, GSPT1, UBE2S, NASP, PTTG1, NBN, MCM6, RBBP7, PRKDC, HUS1, TUBB, POLD2, NME1, KPNA2, LBR	cDC2	442910
HALLMARK_IL2_STAT5_SIGNALING	0.0111934	0.0503703	-1.47141	MAP3K8, NFIL3, GADD45B, SLC2A3, AHNAK, GABARAPL1, NFKBIZ, IL1R2, CCND3, CCND2, MXD1, ARL4A, SERPINB6, IFNGR1, MAFF, IGF2R, P4HA1, RHOB, HUWE1, PLSCR1, BHLHE40, PRNP, PLEC, PRKCH, IL10RA	cDC2	442910
HALLMARK_MTORC1_SIGNALING	0.00871287	0.0356813	-1.46569	BTG2, NAMPT, NFIL3, PPP1R15A, CDKN1A, SLC2A3, DDIT4, BHLHE40, HSPA5, XBP1, FGL2, TFRC, CXCR4, HSP90B1, IFI30, ETF1, CANX, TES, IDI1, TCEA1, SLC9A3R1, RAB1A, SLC6A6, LTA4H	CD14 Mono	442910
REACTOME_CELL_CYCLE_MITOTIC	0.000421427	0.0183321	-1.42662	DHFR, LMNB1, MCM4, TMPO, TUBA1B, PSMB10, PCM1, SMC3, CDC16, FBXO5, OPTN, CEP78, E2F4, DYNLL2, POLE4, SET, PRIM1, HAUS3, PSMD4, CENPU, PDS5A, RFC4, SEM1, CEP41, RRM2, DCTN1, CDT1, MCM7, PSMC5, NCAPG2, CDC6, TK1, PAFAH1B1, MCM6, TYMS, POM121, CDK1, NUP98, CDKN2A, DYNC1LI2, DYNC1H1, TP53, MCM10, ESCO1, CEP192, MAPRE1, CENPQ, DYRK1A, CDK4, TUBA4A, CENPL, SEC13, CDC14A, KNL1, KIF2A, TUBB, CENPT, TUBB4B, NIPBL, LIG1, RANBP2, ORC6, NDEL1, RFC3, CEP63, NCAPG, ANAPC15, KIF18A, POLD3, ZWILCH, RBL1, SMC2, CENPH, VPS4A, E2F1, ACTR1A, GINS2, SPC24, CENPJ, CCP110, MAD1L1, WAPL, NCAPH, POLA2, CTDNEP1, CDKN2D, TUBG1, PSME4, USO1, CDC7, CENPK, CSNK2A1, CCNE2, NUP133, TOP2A, SPAST, SKA1, SDCCAG8, CHMP4B, CEP135, FEN1, LIN54, SKP1, CUL1, PSMD10, ESCO2, E2F3, PCNA, CNEP1R1, PPP2R5C, PSMD1, MAD2L1, PTTG1, RFC5, CETN2, MCM3, NDC80	NK Proliferating	442910
REACTOME_CELL_CYCLE	0.00379691	0.048275	-1.36566	WAPL, RFC5, PCM1, PRKCB, RCC1, ATRX, SMARCA5, ZNF385A, UBE2I, PDS5A, CDK6, XPO1, PAFAH1B1, TPR, RBBP7, ANAPC10, ANAPC5, LMNB1, MCM7, CENPJ, DYNC1H1, NUP98, LPIN2, PPP1CB, CDC16, PRKAR2B, ENSA, SMC4, NUP43, TFDP2, IST1, CCND2, TOPBP1, TMPO, GSK3B, LIG1, NBN, BUB3, CENPU, MDM2, TAOK1, MCM4, PSMB2, PHF20, POLA2, STAG2, TUBGCP5, CNEP1R1, ANAPC4, UBE2V2, CEP63, NUMA1, NUP58, BABAM1, SMC3, CENPT, UBC, POM121C, CHEK1, CCP110, CEP290, EMD, NIPBL, BRCC3, RFC3, FBXW11, PSMC3, CHMP4A, PSMD14, PSMD13, LBR, CHTF8, PPP1R12A, WEE1, SET, NHP2, MZT2B, TYMS, EML4, SPDL1, LYN, ANKLE2, MNAT1, PSMA6, CHTF18, MCM5, NUP153, DYNC1LI1, RAB8A, CNTRL, BLZF1, PSMD1, ATR, PSMD3, RFC2, POLR2F, UIMC1, NEK7, MCM3, DYNLL2, SUN1, PSMF1, YWHAG, RB1, CDK11A, CEP152, PSMC1, ZW10, DIDO1, YWHAZ, ORC2, GORASP2, CEP70, RAD17, ANAPC7, NDEL1, CUL1, NUP160, CDK5RAP2, NSD2, RFC1, CENPS, KIF2A, MRE11, RHNO1, PSMA1, RAN, RBBP4, RNF168, HAUS5, TP53BP1, POT1, MDM4	HSPC	442910
REACTOME_ADAPTIVE_IMMUNE_SYSTEM	0.00963123	0.0526507	1.22101	PTPN6, PSMB8, CD79A, TUBA1B, CYBA, TUBA1A, PSMA7, ELOB, DYNLL1, HCST, PSMB2, PSME2, HLA-DRA, HLA-DRB1, CSK, B2M, RAC1, HLA-DQB1, ITGB7, HLA-DPB1, PSMB9, HLA-C, PSMA2, CD79B, BCAP31, HLA-B, SEC61B, SEC61G, HLA-DMA, HLA-DPA1, HLA-DRB5, PPP3CB, UBE2L6, TUBB4B, AP2S1, CD81, IGLC3, CD19, VASP, HLA-A, ICAM3, PSMB5, TUBA4A, CTSH, ANAPC11, CLTA, RASGRP2, CAPZB, PSMD11, PSMA5, CTSA, RNF34, PSMB10, PSMB3, PSMA4, PSMC5, NCF2, UBE2N, NCF1, SELL, RBX1, UBE2D3, FBXL15, UBE2L3, NCR3, CTSD, ICAM2, CD99, PSMC4, PRR5, TRIB3, UFL1, TRIM69, SKP1, NCF4, ACTR1A, BTN3A1, AP1B1, PSMD13, PSMB6, HLA-DQA1	B memory	442910
REACTOME_INNATE_IMMUNE_SYSTEM	0.00910519	0.029865	1.22413	HSPA8, PSMB9, PTPN6, ACTG1, S100A11, PSMA7, LCK, PSMB8, CD247, ACTB, BRK1, ICAM2, ARPC2, UBA52, DYNLL1, ARPC1B, PNP, PKM, TRAPPC1, SIGIRR, ATP6V0E1, FTL, BST2, PSMB1, RAC2, PYCARD, CSTB, ARPC5, CYBA, PSMB4, HLA-B, HSP90AA1, ITGB2, CTSC, PSMB3, PSMA5, ARPC3, CSNK2B, VAMP8, TBC1D10C, ACTR3, ICAM3, HLA-A, ATP6V1F, PSMB5, DPP7, GSTP1, CD300A, CD63, CASP1, PSMB2, MLEC, ROCK1, TUBB, B2M, PGAM1, ATP6AP2, PSMC2, S100A9, ARPC4, CFL1, POLR2L, CCT8, SERPINB6, SKP1, PSME2, UBE2L6, CCT2, ATP6V0B, CNN2, VCP, ATF1, RAP1B, CASP4, RAB5C, EEF1A1, HLA-C, ARHGAP45, AHCYL1, CPNE1, TMBIM1, PSMD2, OSTF1, PSMB10, ISG15, PSMA2, RAC1, CTSD, PSMC3, LAIR1	gdT	442910
HALLMARK_OXIDATIVE_PHOSPHORYLATION	0.00838134	0.0496894	1.22744	ATP6V0E1, NDUFB3, PRDX3, NDUFV2, LDHA, NDUFB7, COX7B, SDHD, NDUFA1, UQCRC2, NDUFAB1, VDAC1, NDUFB1, SLC25A6, ACAA1, ATP5PO, MGST3, IDH3G, DECR1, NDUFS6, ATP6V1E1, TIMM10, SLC25A11, ATP5PB, UQCR10, ATP6V1G1, ATP5MF, FDX1, SLC25A5, TIMM8B, TIMM9, MTX2, ACADM, NDUFC2, NDUFS7, COX5A, ATP5MG, NDUFB4, VDAC3, POLR2F, ATP5ME, CYC1, NDUFS4, PDHB, GPI, ATP5PF, SDHC, NDUFA8, COX15, CYB5R3	B intermediate	442910
REACTOME_ADAPTIVE_IMMUNE_SYSTEM	0.00564968	0.0217916	1.24179	LCK, DYNLL1, KLRB1, ICAM2, PSMA7, VAMP8, PSMA5, HLA-B, TUBA4A, PSMB9, PSME2, RBX1, CLTA, HLA-C, PSMB3, CD40LG, HCST, IFITM1, TUBA1B, PTPN6, B2M, PSMB4, PPIA, PSMA2, CD247, PSMB8, BTN3A2, ITGB2, CSK, ORAI1, SEM1, TAP1, PSMA4, UBE2L6, ICAM3, HLA-A, PSMA3, ITGB7, CYBA, CD79B, TUBB4B, PSMB2, CD3D, ANAPC11, PSMD11, LAT, PSMB5, SEC61B, CTSC, TRIM69, BCAP31, UBA52, FBXW5, RASGRP1, PSMD4, AP1S2, CLEC2D, CTSD, UBB, PSMC6, PSMC2, ELOC, ZAP70, HLA-E	CD4 TCM	442910
REACTOME_INNATE_IMMUNE_SYSTEM	0.00652101	0.0480183	1.24269	PSMB9, ATP6V0E1, ACTB, S100A11, CYBA, HSPA8, LCK, PSMD7, MIF, CASP1, PSMD2, ARPC4, PTPN6, KLRD1, HSP90AA1, VAPA, ICAM2, HLA-B, CD81, CFL1, DDOST, LGALS3, BST2, SIGIRR, B2M, PIN1, PSMC2, RAB7A, ARPC1B, PSMD13, PKM, HLA-A, CAPN1, PSMC4, COTL1, CPNE3, BIRC3, PSMA7, DYNLL1, DPP7, CASP4, POLR3K, RHOF, SRP14, TANK, PYCARD, PDAP1, CSTB, UBE2L6, TRIM56, FTL, POLR2L, ILF2, PSMB3, IFI16, SEM1, CCT8, HSPA1A, LAT, IRAK1, PSMB7, ASAH1, PTPN4, ATF1, MAPK8, NLRC3, CTSD, HLA-C, POLR2E, ARPC1A, SDCBP, CD63, ACTR3, ATF2, PSAP, STOM, PSMB6, CAT, ACTG1, PPP2CA, VCP, MVP, PSMD3, POLR2H, PPP3R1, PSMB2, CD247, UBE2D1, ATP6AP2, DEGS1, ARPC2, PSMD9, ANXA2, ATP6V0E2, S100A9, ARPC3, APEH, RNASET2, LAMTOR3, PNP, TCIRG1, ROCK1, NPC2	CD8 TCM	442910
REACTOME_INNATE_IMMUNE_SYSTEM	0.00256567	0.0474649	1.26208	MIF, HSP90AA1, FCER1G, PSMA7, ATP6V0E1, PTPN6, TUBB, PSMA5, HSPA8, PSMB8, BRK1, HLA-B, GOLGA7, BRI3, TSPAN14, UBB, ARPC1B, RAB14, HSP90AB1, CREB1, POLR3D, RAC1, BST2, CTSD, ATP6V1F, ARPC1A, UBE2L6, NDUFC2, MAP3K1, PSMA3, ITGAL, PSMA2, ICAM2, PAK2, TBC1D10C, GSTP1, APRT, HMOX2, ATP6V0B, ILF2, ACTG1, PSMB4, CD53, ATG12, IRF3, UBA3, PSMB9, PPIA, HLA-A, TXN, UBE2N, PSMC5, DHX36, ICAM3, B2M, MAP2K7, MAPK13, LRRFIP1, PSMD8, PDAP1, SERPINB6, SEM1, CD44, GMFG, PSMB2, CCT2, CTNNB1, PSMC3, HEBP2, EEF1A1, ATF1, RAC2, IFI16, CTSC, PGAM1, PSMB6, COTL1, SDCBP, POLR1D, DYNLL1, CD59, UBE2M, B4GALT1, PSMD3, POLR2H, CYBA, ISG15, VAV3, CASP4, CASP1, CCT8, TANK, HVCN1, HUWE1, S100A9, UBA52, OTUD5, S100A8, NHLRC3, GDI2, ASAH1, PSMD12, RAB10, S100A11, RAB7A, LCP2, VAMP8, CEP290, GZMM, PPIE	Treg Naive	442910
REACTOME_ADAPTIVE_IMMUNE_SYSTEM	0.00792227	0.028589	1.2783	KLRG1, PSMB9, LCK, PSMA7, KLRB1, DYNLL1, PSMB8, PSMD8, CYBA, CLTA, CTSA, VAMP8, RBX1, CD3D, SEC61B, HLA-A, NCR3, SEC61G, PTPN6, SEM1, HLA-E, ITGB2, TRAT1, PSMB4, PSME1, PSME2, B2M, ICAM2, UBA52, CDC26, CAPZA1, YWHAB, CD40LG, PSMA4, PSMB3, ELOC, HCST, BTN3A2, HLA-B, CSK, PSMC4, TYROBP, PSMC5, FKBP1A, CDC42, DYNC1I2, ELOB, PSMB1, PSMC2, FBXW11, CTSD, AKT1, NFATC3, TUBA1B, ACTR10, RAP1B, LTN1, PSMC1, STUB1, FYB1, PSMA2, PSMB5, BLMH, CD79B, AP2M1, TNFRSF14, HLA-C, SLAMF7, CLEC2D, ANAPC13, UBE2M, CTSC, JAML, RNF34, GRAP2, UBE2L3, HLA-DPB1, NCK1, UBE2D3, PSMD7, AP1S2, PPIA, CD81, HLA-F, ZAP70	MAIT	442910
REACTOME_ADAPTIVE_IMMUNE_SYSTEM	0.00256117	0.0170745	1.30307	CTSC, IFITM1, SEC61G, TUBA1A, CD300A, LCK, PSMA7, VAMP8, PSMB1, KLRB1, PSMB9, SEC61B, CYBA, KLRD1, ICAM2, DYNLL1, TAP1, PTPN6, ITGB2, HLA-B, FKBP1A, CD81, NCR3, TUBA1B, CD247, PSMB4, PSMB8, PSMA5, HLA-A, KLRG1, CSK, PSMB6, PSMB3, ICAM3, PSME2, B2M, HCST, PSMD3, ITGB7, HLA-C, UBE2V2, RBX1, DYNC1I2, PSMD8, SEM1, KLRF1, CLTA, CAPZA1, UBB, PSMA3, PSMB7, LAIR1, PSMA4, FBXO6, RAP1B, UBE2N, KLRC1, ACTR10, CAPZB, CTSD, HLA-E, CLEC2B, PSMB10, PSME1, UBE2Q1, RASGRP2, TYROBP, UBE2M, PSMC5, CTSA, PSMC4, ELOC, PSMD14, SIGLEC7, SLAMF7, ACTR1A, ZAP70, VASP, PSMB2, UBE2E3, UBE2D1, UBE2J2, PSMC2, DCTN6, NCK1, UBE2L6	NK	442910
HALLMARK_MYC_TARGETS_V1	0.0175167	0.0440572	1.30753	PSMA7, RAN, PSMD8, SNRPG, MRPS18B, MYC, LSM2, APEX1, SNRPD3, PSMA4, VBP1, CCT5, PSMB3, CCT4, PSMC4, CCT7, CCT2, PRDX3, PHB, ILF2, SRSF1, RACK1, PTGES3, NDUFAB1, NHP2, SNRPA1, PSMA2, VDAC3, EIF4E, C1QBP, SRM, SSBP1, NOP56, LSM7, UBE2L3, EIF2S2, PSMD7, KPNB1, EIF3B, VDAC1, PPIA, PABPC4, HSPE1, CLNS1A, BUB3, CDK4, COPS5, PSMD3, HDDC2, ACP1, CNBP, PSMB2, NAP1L1, TXNL4A, CCT3, IMPDH2, DUT, PPM1G, COX5A, PWP1, HNRNPA2B1, YWHAE	MAIT	442910
REACTOME_INNATE_IMMUNE_SYSTEM	0.00112652	0.00741623	1.33401	CTSC, PSMB3, PSMD4, PSMB9, PSMD11, ACTG1, TRAPPC1, LCK, PYCARD, DYNLL1, CASP1, LAT, PSMA5, ARPC4, GZMM, ATP6V0E1, POLR2F, SIGIRR, DHX36, ARPC1B, HLA-B, ACTB, CYBA, PGAM1, CD63, BRK1, PSMA7, PSMD7, TBC1D10C, BRI3, EEA1, PSMD8, ERP44, ATP6V1D, ITGB2, TSPAN14, RAC1, POLR2K, RHOF, HLA-A, MLEC, TMEM179B, PSTPIP1, HMOX2, LTA4H, LAIR1, PSMD2, SURF4, CSTB, POLR2H, HLA-C, XRCC6, RAC2, POLR3K, PSMB7, PSMB6, PSMB8, PTPN6, ARPC2, ICAM3, POLR2L, UBB, B2M, PSMF1, ICAM2, TMBIM1, NFATC2, PSMB1, CCT2, HLA-E, APRT, POLR2E, TUBB, CCT8, CD3G, LAMTOR2, HSPA1A, MAP2K3, SYNGR1, KCMF1	CD8 TEMRA	442910
REACTOME_ADAPTIVE_IMMUNE_SYSTEM	0.000762118	0.0054734	1.37074	CTSC, TUBA1B, TUBA1A, CLTA, PSMB3, PSMD4, PSMB9, PSMD11, LCK, DYNLL1, CD3D, LAT, PSMA5, HLA-DPB1, HLA-B, CD8A, CYBA, IFITM1, ITGB7, TAP1, CSK, PSMA7, PSMD7, FKBP1A, KLRG1, PSMD8, SEC61B, TNFRSF14, ITGB2, UBE2R2, RAC1, HLA-A, SLAMF6, ELOC, AP2S1, LAIR1, PSMD2, HLA-C, HLA-F, PSMB7, UBE2J2, ORAI1, AP2M1, STX4, PSMB6, PSMB8, PTPN6, CLEC2D, ICAM3, RNF126, UBB, B2M, PSMF1, ICAM2, NFATC2, UFL1, UBE2Z, PSMB1, HLA-E, CD3G, DYNC1I2, ANAPC11, ANAPC5, STIM1, DCTN3, SEC31A, UBE2A, KIF3A, BTN3A2, CD300A, PSMB10, RAF1, PSMA1, RELA, TYROBP, CUL1, FYB1, PSMB5, CUL3, HLA-DPA1, RBX1, HECTD1, UBE2V2, ANAPC13, SLAMF7, SEC22B, UBA52, UBE2E3, RAP1A, UBE2L3	CD8 TEMRA	442910
HALLMARK_MYC_TARGETS_V1	0.00903725	0.0305007	1.38759	PSMA7, PCBP1, SNRPG, RAN, CCT7, PSMB3, MYC, NDUFAB1, PPIA, PSMA2, CCT5, PGK1, LSM2, PSMA4, PHB, PRDX3, TUFM, CCT4, LSM7, MRPS18B, DUT, EEF1B2, PSMB2, COPS5, RACK1, HSPD1, BUB3, APEX1, CCT2, HSPE1, SSB, VDAC3, SNRPD3, YWHAE, PSMC6, LDHA, NOP56, EIF2S1, SLC25A3, PCNA, PSMC4, CNBP, ILF2	CD4 TCM	442910
REACTOME_CELL_CYCLE_MITOTIC	0.00132318	0.0115116	1.39213	TUBA1B, ANAPC11, ANAPC16, RBX1, PSMA7, PSMB2, PSMB1, PSMA5, TUBA4A, HSP90AA1, PSMD4, UBB, CSNK1E, UBE2I, PSMC6, PPP2CA, MZT2A, CTDNEP1, EP300, PSMA4, GSK3B, RAN, DYNC1I2, CCND1, MZT2B, PSMB8, HSP90AB1, CSNK2A1, SMC1A, SUMO1, UBA52, PSME2, PPP1CC, BANF1, NUP54, PSMA3, ANAPC15, STAG1, PSMB6, CSNK2B, PSMB9, NUDC, LMNA, PRKAR2B, PSMB4, PSMB3, MAX, PSMC3, SEM1, DYNC1H1, PSMA2, SEC13, DYNLL2, UBE2D1, E2F3, CENPC, LMNB1, TUBA1A, RAB8A, SIRT2, SKP1, MAPRE1, JAK2, UBE2E1, PSMB5, RCC2, CDK6, TFDP1, DCTN2, PSMF1, PSMB7, ESCO1	cDC1	442910
REACTOME_CELL_CYCLE	0.000275791	0.00479876	1.40087	UBE2N, TUBA1B, ANAPC11, ANAPC16, RBX1, PSMA7, PSMB2, PSMB1, PSMA5, TUBA4A, HSP90AA1, PSMD4, TERF2IP, UBB, CSNK1E, POLR2J, YWHAH, UBE2I, PSMC6, PPP2CA, MZT2A, POLR2H, CTDNEP1, EP300, PSMA4, GSK3B, RAN, DYNC1I2, POLR2G, CCND1, MZT2B, PSMB8, HSP90AB1, CSNK2A1, SMC1A, POLR2F, SUMO1, UBA52, PSME2, PPP1CC, BANF1, NUP54, PSMA3, YWHAQ, ANAPC15, NPM1, STAG1, PSMB6, CSNK2B, PSMB9, NUDC, LMNA, PRKAR2B, PSMB4, COP1, PSMB3, MAX, PSMC3, NHP2, SEM1, DYNC1H1, PSMA2, SEC13, DYNLL2, UBE2D1, E2F3, CENPC, LMNB1, TUBA1A, DKC1, RAB8A, REC8, PHF20, SIRT2, SKP1, MAPRE1, JAK2, UBE2E1, TOPBP1, PSMB5, RCC2, MIS18BP1, CDK6, TFDP1, DCTN2, PSMF1, PSMB7, ESCO1, BABAM2	cDC1	442910
REACTOME_ADAPTIVE_IMMUNE_SYSTEM	0.000224623	0.00259921	1.4045	CD3E, DYNLL1, STUB1, HLA-F, SEC61B, KLRB1, ANAPC11, SIPA1, CTSA, BTN3A2, PSMA7, CYBA, PSMB1, PSME2, PSMA4, FBXW11, PSMA5, AP2S1, FBXO9, LAIR1, PSMB8, PPIA, NPEPPS, ICAM3, PSMB4, CD74, FBXW5, YWHAB, SEC61G, UBE2N, CLEC2D, HLA-DPA1, FKBP1A, DCTN2, PSMC3, RNF4, PSMB7, CLTA, DCTN1, UBE2A, ARF1, AP1S2, PTPN6, CDC26, LCK, PSMD2, SH2D1A, CTSC, ITGB2, ITGAL, DCTN4, HLA-DPB1, CAPZA2, HLA-C, UFL1, HLA-A, BTN3A1, RCHY1, CD300A, SEM1, VAMP8, PSMD11, TAP2, TRIM69, AP2M1, HLA-DMB, CD99, PPP2CA, UBE2L3, ITGB7, KLRC1, CLTC, SNAP23, HLA-DRB1, KLRD1, HERC2, HLA-E, HCST, TAP1, RASGRP2, IFITM1, UBE2B, SEC22B, UBE2F, RNF130, PSMD7, UBE2D2, PSMB10, B2M, CSK, TYROBP, LAT, CD247, UBAC1, RAP1B, HLA-B, PSMB9, STX4, PSMC4, BCAP31, PSMB6, FBXO22, PSMA2, CDC27, UBE2M, TRIM4, DYNC1I2, CD96	NK_CD56bright	442910
HALLMARK_ALLOGRAFT_REJECTION	0.0137116	0.0427526	1.40619	TIMP1, GPR65, IFNGR2, LTB, CCL5, B2M, HLA-E, HLA-A, CD86, ITGB2, CD2, CD247, FGR, GZMA, PTPN6, SPI1, CFP, DEGS1, IL1B, NCF4, UBE2N, CD7, IFNAR2, CD47, IL15, TAPBP, PSMB10, LCK, NCK1, CD3E, CAPG, CCR1, FLNA, IL16	CD16 Mono	442910
REACTOME_CELL_CYCLE_CHECKPOINTS	0.0102256	0.03107	1.40727	PSMB9, PSMA7, DYNLL1, PSMA5, PSMC5, PSME2, PSMB1, PSMD8, NUDC, UBB, PSMB3, PSMB4, SUMO1, PSMD4, PSMB2, YWHAE, UBE2N, PSMF1, PSMB8, YWHAH, PSMB5, PSMC6, PSMA2, PSMC4, SEM1, ANAPC11, SEC13, UBA52, ANAPC16, ANAPC5, PSMD2, PSMD14, PSMD13, DYNC1I2, PSME1, PSMA4, NUP107, MAD1L1, DYNC1LI1, PPP2R1A	CD4 TEM	442910
REACTOME_INNATE_IMMUNE_SYSTEM	0.00010239	0.00161777	1.40865	S100A11, ACTG1, ATP6V0E1, HSPA8, LCK, PSMA7, CYBA, ACTB, BST2, PSMB9, BRK1, CSTB, DYNLL1, ARPC4, CD247, TBC1D10C, UBA52, ITGB2, PSMB8, CTSC, CD63, RAC2, GZMM, TRAPPC1, HLA-B, ICAM2, TUBB, GSTP1, SEM1, PTPN6, PSME2, HLA-C, ARPC2, CASP4, CASP1, PSMA3, ICAM3, ARPC5, UBE2L6, PKM, VAMP8, ATP6V1F, PYCARD, VCP, B2M, LAT, HLA-A, RAP1B, UBB, PSMA1, HSP90AA1, PSMA5, PPIA, RAC1, KLRD1, PIN1, FTL, ATP6AP2, CFL1, PSMB3, HSPA1A, EEF1A1, CD300A, PNP, PRDX6, PSMA4, ACTR3, CCT8, CCT2, COMMD3, POLR2L, GSDMD, PSMB1, PSMA2, TXN, POLR3K, HRAS, MIF, GRAP2, CAPN1, MLEC, PSMD4, ILF2, COTL1, PSMF1, ACAA1, PGAM1, STOM, HMOX2, GMFG, CTSD, POLR2H, LAMTOR2, GOLGA7, SIGIRR, AAMP, PPP2R1A, PSMB4, ARPC3, S100A8, PSMD6, ATP6V0B, PSMC4, POLR2K, APEH, ATF1, ACTR10, DHX36, PSTPIP1, BRI3, CAT, FGR, APRT, PSMD11, PSMD7, CSNK2B, ISG15, TIFA, RASGRP1, PDZD11, ARPC1B, S100A9, IFI16, NPC2, GLIPR1, ATP6V1D, PSMB5	CD8 TEM	442910
REACTOME_INNATE_IMMUNE_SYSTEM	0.000248827	0.00245717	1.40925	PSMB9, HSPA8, PSMA7, ACTB, ACTG1, CD81, ITGB2, CD247, S100A11, LCK, DYNLL1, CYBA, ATP6V0E1, PSMA5, CASP1, PSMC5, TBC1D10C, RHOF, PKM, ARPC2, RAP2B, PSME2, CSNK2B, HLA-A, UBE2L6, RAP1B, BRK1, PSMB1, RAC2, ACTR3, VAMP8, HLA-B, PSMD8, BST2, UBB, GZMM, PSMB3, HLA-C, B2M, GSTP1, GYG1, RHOA, ARPC3, POLR2L, PSMB4, PA2G4, COTL1, PSMD4, CFL1, PSMB2, PTPN6, CSTB, CTSC, CTSA, PSTPIP1, GLIPR1, MLEC, CCT8, ATOX1, HSPA1A, NDUFC2, OSTF1, PNP, HMOX2, ATP6AP2, ARHGAP45, ILF2, SKP1, ATP6V0B, PPIA, UBE2N, TRAPPC1, IFI16, CD53, ARPC1B, PSMF1, ARPC4, LAMTOR2, PSMB8, ARPC1A, STOM, LAT, IRAK4, PGAM1, SIGIRR, APRT, DEGS1, LCP2, GOLGA7, RNASET2, TUBB, SURF4, CTSD, ACTR1B, PSMB5, GNLY, PSMC6, GRAP2, SELL, ACTR10, PSMA2, AAMP, RAB7A, ATP6V1D, MAP3K1, PRKACB, ICAM3, POLR2K, IRF7, PSMC4, CYB5R3, SEM1, POLR2F, HSP90AA1, HRAS, PLPP5	CD4 TEM	442910
REACTOME_INNATE_IMMUNE_SYSTEM	0.000302672	0.00350235	1.41225	S100A11, HSPA8, LCK, ATP6V0E1, DYNLL1, ARPC1B, ICAM2, PSMA7, ACTB, BRK1, BST2, RAC2, VAMP8, ACTG1, CSTB, PSMA5, HLA-B, PSMB9, PSME2, TBC1D10C, HLA-C, CD53, HSP90AA1, PSMB3, HSPA1A, ARPC4, PTPN6, CASP1, PNP, TRAPPC1, CCT8, B2M, PKM, PSMB4, PYCARD, PPIA, PSMA2, CD247, PSMB8, TUBB, ITGB2, SEM1, PSMA4, UBE2L6, SIGIRR, ATP6AP2, ICAM3, HLA-A, PSMA3, ARHGAP45, S100A9, CASP4, CYBA, ATP6V0B, ARPC5, TUBB4B, PSMB2, PSMD11, DBNL, LAT, ANXA2, PSMB5, CTSC, GYG1, TMEM63A, CAPN1, PGAM1, GSDMD, ARPC2, RHOF, UBA52, HMOX2, CCT2, ARPC3, BIRC3, GZMM, NDUFC2, IRF7, RASGRP1, DPP7, POLR2K, EEF1A1, PSMD4, CCR6, RHOG, CD47, PLD3, TMBIM1, CTSD, UBB, PSMC6, PSMC2, S100A8, HLA-E, CD63, POLR3K, GLIPR1, PSME1, PSMC5, MIF, TXN, POLR2F, ISG15, LAMP1, CFL1, RAB5C, RAB10, ATOX1, CNPY3, ATP6V1F, TMEM179B, PSMC4, ACTR3, ILF2, HRAS, CSNK2B, COMMD3, NCF4, RASGRP2, PSMF1, PPP2R1A, CD3G, ARPC1A, TNFRSF1B, GSTP1, POLR2L, POLR2E, RAP1A, MVP, CTSB, CRK, IRF3, MLEC, CPNE3, OSTF1, ATP6V1B2, PSMD7	CD4 TCM	442910
REACTOME_INNATE_IMMUNE_SYSTEM	2.53705e-05	0.000676546	1.41322	CTSC, S100A11, CD300A, FCER1G, LCK, PSMA7, ATP6V0E1, HSPA8, VAMP8, PSMB1, PSMB9, CYBA, KLRD1, ICAM2, ACTG1, TUBB, DYNLL1, PTPN6, ITGB2, HLA-B, TBC1D10C, ARPC1B, CD81, CASP4, CD53, PYCARD, BRK1, CD247, ATP6V0B, ACTB, PSMB4, PSMB8, PSMA5, HLA-A, PSMB6, PSMB3, RAC2, ICAM3, GNLY, POLR2E, PSME2, TRAPPC1, B2M, JUN, PSMD3, POLR2L, HLA-C, GZMM, S100A8, GYG1, PKM, PSMD8, FTL, SEM1, STOM, S100A9, ARPC2, CAPZA1, UBB, PSMA3, CAPN1, PSMB7, CASP1, LAIR1, PSMA4, APRT, PRDX6, RAP1B, TMEM179B, UBE2N, MIF, SIGIRR, ACTR10, PA2G4, GSTP1, CSTB, ARPC3, GSN, CTSD, CFL1, HLA-E, RHOF, CD63, HMOX2, CREB1, FGR, ATP6AP2, PSMB10, PSME1, PGAM1, MVP, ARPC4, CST3, CCT8, CCT2, HSPA1A, ARPC1A, NPC2, RASGRP2, TYROBP, UBE2M, PSMC5, CTSA, PSMC4, PSMD14, RAB5C, BST2, PRDX4, HEBP2, LAMTOR2, TOLLIP, HSP90AA1, PSMB2, UBE2D1, RHOG, PNP, PSMC2, CSNK2B, NCK1, UBE2L6, ISG15, FAF2, OSTF1, PDZD11, BRI3, UBA52, PSTPIP1, NBEAL2	NK	442910
REACTOME_G2_M_CHECKPOINTS	0.0130253	0.0507302	1.42275	PSMB9, PSMA5, UBB, SEM1, PSMB5, PSMA7, PSMA2, PSMC6, PSMA3, SUMO1, PSMB4, PSMC2, PSMB8, PSMB2, PSMD8, PSME2, PSMD11, UBE2N	CD4 Naive	442910
HALLMARK_ALLOGRAFT_REJECTION	0.0139438	0.0421641	1.43257	PTPN6, CXCR3, LCK, CD247, SIT1, TAP1, CD7, LTB, IL2RG, CD2, CD3D, ITGB2, IL27RA, HLA-A, B2M, GZMA, CSK, TIMP1, IL16, GZMB, EIF3D, PSMB10	gdT	442910
HALLMARK_MYC_TARGETS_V1	0.0033161	0.0203143	1.44241	PSMA7, RAN, CCT5, SSB, RACK1, CCT7, PSMA2, SLC25A3, PSMB2, TUFM, MRPS18B, SNRPG, HSPD1, EIF3D, SRSF7, DEK, LSM2, PRDX3, PSMC6, NDUFAB1, PTGES3, IMPDH2, CCT4, PSMB3, HSP90AB1, SNRPD2, COPS5, CCT2, UBE2L3, EIF2S2, EIF4E, BUB3, SNRPD3, TCP1, RANBP1, SSBP1, PA2G4, ERH, EIF2S1, PHB, SF3B3, NOP56, EEF1B2, CLNS1A, NHP2, PSMD3, COX5A, POLE3, APEX1, PRPS2, PPIA, PABPC4, CCT3, HDDC2, VDAC3	B naive	442910
REACTOME_ADAPTIVE_IMMUNE_SYSTEM	0.000283624	0.00232546	1.44256	CD247, PSMA7, TUBA4A, PTPN6, LCK, SEM1, DYNLL1, CD3D, HLA-C, HLA-B, RBX1, CLTA, PSMB9, IFITM1, PSMA5, B2M, SEC61B, HLA-A, UBB, RAP1B, ICAM2, CD8A, ITGB2, CD8B, PSMB8, CLEC2D, CYBA, FKBP1A, TUBA1B, LAT, CSK, PSMD7, VAMP8, ICAM3, CTSD, GRAP2, RAC1, CALM1, UBA52, PSMB6, PSME2, CDC26, CRTAM, PSMA3, HLA-F, PSMD8, HCST, ITGB7, TAP1, TRAT1, PPP2CA, PPP2R1A, PSMB4, UBE2N, ORAI1, UBE2L6, ELOC, BTN3A2, PSMB3, PSMA2, CAPZB, PSMC4, RNF7, ANAPC11, HLA-E, PSMC2, CTSC, PSMB5, PSMB1, PSMF1, PPP2R5A, SKP1, YWHAB, ZAP70, AP1S2, PSMD2, PSMD11, JAML, SEC61G, TRIM69, PIK3CD, ACTR10, ANAPC13, UBE2S, LAIR1, CD74, AP2S1, CD79A, NCK1, ANAPC10, PSME1, SELL, PSMD3, AP2M1, CLEC2B, CAPZA2, PSMD13, PSMB2, UBE2B, ASB8, FBXL15, FBXW5, KIFAP3, CTSA, TUBB4B, TNFRSF14, PPIA, STX4, NCR3	CD8 Naive	442910
REACTOME_ADAPTIVE_IMMUNE_SYSTEM	0.000190651	0.00215163	1.44525	PSMB9, PSMA7, CD81, ITGB2, CLEC2D, EVL, CD247, LCK, DYNLL1, CYBA, KLRB1, PSMA5, PSMC5, KLRG1, TUBA4A, PSME2, HCST, HLA-A, UBE2L6, RAP1B, TUBA1B, PSMB1, VAMP8, FKBP1A, HLA-B, PSMD8, UBB, PSMB3, HLA-C, B2M, HLA-DPA1, CD3D, PSMB4, PSMD4, PSMB2, HLA-DRB1, VASP, ZAP70, PTPN6, CTSC, CTSA, AKT1, CLTA, TRIM69, SKP1, PPIA, UBE2N, UBE2G2, HLA-DPB1, BTBD6, CSK, NCR3, PSMF1, PSMB8, TNFRSF14, SLAMF6, LAT, CAPZB, IFITM1, DCTN3, FBXW5, ANAPC13, UFL1, LCP2, TAP1, RBX1, BTN3A2, CTSD, ACTR1B, PSMB5, PSMC6, PRR5, GRAP2, HLA-DRA, SELL, ACTR10, PSMA2, RAB7A, ELOB, PRKACB, ICAM3, PSMC4, SEM1, ANAPC11, HRAS, SEC13, UBA52, RNF34, ANAPC5, PSMD2, CD74, NPDC1, CDC42, ELOC, MIB2, CD8A, PILRB, DNM2, PSMD14, AP2S1, ORAI1, PSMD13, DYNC1I2	CD4 TEM	442910
REACTOME_CELL_CYCLE	0.000272808	0.00175376	1.45253	TUBA1B, DYNLL1, PSMB8, TUBA1A, PSMB9, ANAPC5, YWHAE, PSMC5, CCND3, KIF2A, MZT2B, PSMD3, PSMA5, NBN, PSMA3, ANAPC15, PSMB10, TUBB, PSMD8, NOP10, ANAPC11, PSMB7, UBA52, ANAPC16, PSMA7, PSMC3, POLR2L, PSMA4, BANF1, RAN, CHMP2A, POLR2J, UBE2E1, SEM1, PSMB6, PSMD11, CSNK2A1, PPP2R5E, SEC13, MCM3, HDAC1, PSMB4, UBE2S, SMC3, POLR2F, NPM1, DCTN3, PSMC2, E2F4, CHMP4A, YWHAH, YWHAG, LEMD2, PSMB2, PSMD7, PPP1CC, RAD51C, PSMC4, POLR2H, LMNB1, CDC26, SKP1, PSMB1, PPP2R2A, PRIM2, TERF2IP, UBE2I, OFD1, PPP6C, GORASP2, ESCO1, CNTRL, CKS1B, XPO1, RBX1, DAXX, UBE2V2, PSMC6, CDKN2D, TUBB6, LPIN2, CHMP2B, CTDNEP1, PSMB5	pDC	442910
HALLMARK_OXIDATIVE_PHOSPHORYLATION	0.005195	0.0459047	1.45946	ATP6V0E1, ATP5PO, COX6B1, COX5A, NDUFB8, ATP5MC3, ATP5F1A, SLC25A3, COX17, NDUFV2, ATP5F1E, NDUFA5, COX6A1, UQCR10, NDUFB7, MDH1, SLC25A11, COX7A2, CYB5A, GPX4, NDUFB2, CYC1, GLUD1, ATP5PF, VDAC3, NDUFS7, LDHB, SDHB, SLC25A5, MGST3, TIMM10, ISCU, NDUFAB1, NDUFB3, NDUFS8, TCIRG1, IMMT, AIFM1, COX5B, ATP5MC2, IDH3G, PHB2, TIMM8B, ATP6AP1, PRDX3, ATP5MG, PDHB, COX8A, SLC25A4, SURF1	CD8 TCM	442910
HALLMARK_ALLOGRAFT_REJECTION	0.0112998	0.0462267	1.46351	LTB, CD47, HLA-DRA, IL2RG, HLA-A, CCND3, CAPG, FYB1, SRGN, CCR2, PSMB10, GZMB, B2M, ST8SIA4, HLA-DMB, SIT1, ITGB2, DEGS1, NPM1, CD2, MAP4K1	pDC	442910
REACTOME_INNATE_IMMUNE_SYSTEM	4.61895e-05	0.000711319	1.46592	HSP90AA1, HSPA8, CD247, ACTB, PSMA7, RAC2, PTPN6, LCK, ATP6V0E1, ARPC1B, BRK1, SEM1, DYNLL1, HLA-C, TBC1D10C, HLA-B, GZMM, PSMB9, PSMA5, CD53, B2M, HLA-A, UBB, RAP1B, ARPC4, ICAM2, TUBB, ARPC3, BST2, CCT8, ITGB2, ACTG1, ATP6V0B, CFL1, SIGIRR, POLR2L, PSMB8, CYBA, ARPC2, LAT, PSMD7, MIF, ATP6V1F, GMFG, VAMP8, ICAM3, EEF1A1, PKM, CD47, TRAPPC1, CTSD, GRAP2, RAC1, NDUFC2, PGAM1, CALM1, S100A11, UBA52, POLR2H, PNP, PSMB6, PSME2, PSMA3, PYCARD, OSTF1, PSMD8, CSTB, PPP2CA, ARPC5, PPP2R1A, PSMB4, UBE2N, UBE2L6, ARHGAP45, RHOG, PSMB3, COTL1, PSMA2, S100B, PSMC4, SRP14, POLR2F, DPP7, HLA-E, PSMC2, CTSC, PSMB5, PSMB1, PSMF1, CSNK2B, S100A8, PLAC8, ATP6AP2, GSDMD, SKP1, CD63	CD8 Naive	442910
HALLMARK_MYC_TARGETS_V1	0.002087	0.0448683	1.46894	EIF3J, PSMA1, SSB, PSMA7, NAP1L1, LDHA, SNRPG, NHP2, NME1, TUFM, MRPS18B, GNL3, XPO1, SRSF1, CYC1, LSM2, EIF4H, DEK, SNRPD2, RAN, PSMD8, VDAC1, PSMC6, UBE2L3, NCBP2, PPM1G, SRM, PHB2, SNRPD3, ACP1, SET, PSMB2, NDUFAB1, SLC25A3, LSM7, EIF2S1, PSMA2, RANBP1, PSMA4, AIMP2, SMARCC1, NOP56, RSL1D1, PWP1, DHX15, CCT4, HDAC2, HNRNPR, TARDBP, YWHAE, NPM1, RAD23B, COPS5, TXNL4A, AP3S1, PRPF31, SYNCRIP, SERBP1, ILF2, PRDX3, SRSF3, CBX3, C1QBP, SNRPD1, ERH, RNPS1	ASDC	442910
REACTOME_ADAPTIVE_IMMUNE_SYSTEM	5.90361e-05	0.00075763	1.47554	DYNLL1, CD79B, PTPN6, CD40, HLA-DQB1, CSK, HLA-DQA1, PSMA7, IGLC3, RBX1, TUBA1B, HLA-DMB, HLA-DRB1, HLA-DPB1, ICAM2, AP1S2, YWHAB, PSMB8, PSMA2, HLA-DPA1, HLA-DRA, CLTA, CYBA, CD79A, PSMB2, HLA-B, UBE2M, NCF1, UBA52, SEC61G, VAMP8, HLA-DOB, PSMA5, RAP1B, PSMB1, ICAM3, HLA-C, RNF7, PSMC6, UBB, TAP1, SEC61B, DAPP1, B2M, PSMB9, UBE2N, ELOB, CDC26, EVL, UBE2D2, PSMB3, DYNC1I2, CD81, LAIR1, CAPZA1, BCAP31, UBE2L6, HLA-DQA2, BTK, PSMD4, HLA-DRB5, UBE2L3	B naive	442910
HALLMARK_DNA_REPAIR	0.00936412	0.0506182	1.47627	DAD1, POLR1D, POLR2F, GTF2B, GUK1, ZNRD1, DUT, GPX4, SUPT4H1, PNP, TSG101, DCTN4, RALA, SRSF6, VPS28, POLR2K, NT5C3A, POLR2J, COX17, TMED2, POLE4, NME1, ERCC1, ARL6IP1, TP53, NT5C, RNMT	NK_CD56bright	442910
HALLMARK_OXIDATIVE_PHOSPHORYLATION	0.00126336	0.00758016	1.47847	NDUFB8, NDUFS7, PRDX3, SLC25A6, NDUFB3, COX7A2, NDUFS6, ATP5PO, SDHC, ATP5F1E, SLC25A5, IDH3G, ATP5MC3, UQCRH, NDUFA4, COX7B, SURF1, ATP5PB, UQCR10, COX6C, NDUFA8, LDHB, MDH1, HSD17B10, MRPL34, SDHA, NDUFC1, HADHB, MRPL35, NQO2	Treg Memory	442910
HALLMARK_FATTY_ACID_METABOLISM	0.0184893	0.0528267	1.48104	ACAA2, MDH1, ECHS1, OSTC, PRDX6, MIF, NBN, ECH1, S100A10, PSME1, ECI1, HSP90AA1, SUCLG1, UBE2L6, CBR1, LDHA, DECR1, PDHB, SDHD, HSD17B10, PDHA1, SDHC, APEX1, UROS, MDH2, ACADM, GCDH	NK	442910
REACTOME_CELL_CYCLE_CHECKPOINTS	0.00112383	0.0122217	1.48153	CENPP, MCM8, MCM5, CENPH, YWHAH, CHEK1, NUP107, SPC24, MCM6, KNTC1, CENPS, MCM7, RFC3, CLASP2, WRN, CCNA2, BUB3, RFC5, YWHAG, ANAPC7, RNF168, BRCC3, MCM4, DBF4, NBN, PMF1, PPP2R5D, CENPK, MCM10, PSMA7, MCM3, PPP2R5E, PSMD11, KAT5, CDC20, CENPN, NSD2, SGO1, BARD1, PSME3, BABAM1, DSN1, YWHAB, MAD2L1, BABAM2, MCM2, RMI1, PKMYT1, ORC3, CDC25A, UBE2E1, ORC6, CENPM, AURKB, ANAPC16, SKA1, RFC4, UBE2S, CLSPN, NUP160, UBE2N, ANAPC10, PSMC3, SEC13, CDC6, ATM, CDC16	CD4 Proliferating	442910
HALLMARK_MYC_TARGETS_V1	0.00346238	0.0172035	1.4944	PSMA7, SNRPG, HSPE1, RAN, PCBP1, SNRPB2, CCT7, MYC, PRDX3, NDUFAB1, BUB3, CCT5, COX5A, SSB, PSMD7, HSPD1, SRSF7, TUFM, SNRPD1, RACK1, C1QBP, PSMD8, PGK1, MRPS18B, VBP1, CDK4, VDAC3, CCT3, PHB, PSMB3, PSMA2, PSMC4, EIF4E, PHB2, SLC25A3, COPS5, LSM2, CYC1, EEF1B2, PTGES3, ERH, DUT, LSM7, TCP1	CD8 Naive	442910
HALLMARK_OXIDATIVE_PHOSPHORYLATION	0.00178303	0.0292417	1.49728	COX7A2, TOMM22, MRPL11, COX6A1, NDUFA3, COX4I1, ATP5MF, ATP5F1E, COX6B1, ATP6V1G1, ATP5F1C, SLC25A11, ATP6V1F, TIMM10, ATP5MG, NDUFA9, PMPCA, ATP5PO, NDUFB5, COX17, ATP5MC2, ISCU, NDUFC1, POLR2F, NDUFA2, ATP5MC3, LDHB, NDUFB4, SDHA, MRPL34, TIMM13, TIMM9, MDH2, SDHD, HTRA2, ACAA1, ETFA, COX15, VDAC2, GPX4, UQCRB, UQCRC2, COX7C, SDHB, NDUFA1	dnT	442910
REACTOME_INTERLEUKIN_1_FAMILY_SIGNALING	0.00806234	0.033098	1.50531	PSMA7, RBX1, PSMB1, PSMB5, PSMA4, PSMB9, PSMD8, PSMD2, PSMA3, PSMB8, PTPN18, PSME1, PSME2, PSMD6, HMGB1, PSMD13, CASP1, UBA52, IL18R1, PSMB6, PSMA5, PSMD3, PSMD7, SIGIRR, PSMB3, PSMD1, PSMC1, UBB	Treg Memory	442910
HALLMARK_OXIDATIVE_PHOSPHORYLATION	0.000260021	0.00641385	1.50661	SLC25A6, ATP6V0E1, UQCR10, MDH1, ATP5F1B, CYC1, PHB2, UQCRC2, GPX4, ATP5F1A, ATP6V1F, SLC25A3, NDUFC2, TIMM8B, NDUFS2, ATP6V0B, SLC25A5, ATP5MC1, UQCRH, NDUFB1, ISCU, COX7C, PDHB, NDUFB3, NDUFB2, NDUFS1, COX5A, IDH2, ATP5F1D, COX6A1, FDX1, ATP6AP1, NDUFV2, MRPL11, SUCLG1, MRPS15, ATP5MC3, NDUFAB1, LDHB, SDHA, NDUFB5, VDAC1, ISCA1, ECI1, ATP5F1E, ABCB7, CYB5A, NDUFS6, NDUFS3, SDHB, NDUFA6, NDUFB6	Treg Naive	442910
HALLMARK_ALLOGRAFT_REJECTION	0.0067947	0.0268553	1.51448	CD2, GZMA, LCK, CCL5, LTB, CD3D, HLA-A, PTPN6, HLA-E, ITGB2, TRAT1, CCL4, GBP2, SIT1, B2M, PRF1, IL2RG, CD40LG, IL16, CD7, CSK	MAIT	442910
REACTOME_ADAPTIVE_IMMUNE_SYSTEM	0.000465996	0.00717634	1.51724	HLA-C, HLA-A, HLA-B, UBC, HCST, PTPRC, ITGB2, CYBA, UBA52, CD3E, CDC42, CD3G, RAP1B, DYNLL1, PSME1, UBB, RNF213, B2M, LCK, ELOB, CD3D, CD81, CD99, ITGAL, LAT, ZAP70, PSMB8, KLRB1, CLEC2B, SEC61B, CAPZB, PSMA7, CTSS, HERC4, PAK2, TAP1, CTSC, PSMC3, PSMB6, PTPN6, IFITM1, HLA-DPB1, PSMB9, SKP1, AP1S2, PSMD11, NFATC3, UBE2K, ERAP1, PSMD13, PSMB1, PSMD4, CALM1, TUBA1B, CTSD, FBXW5, UBE2A, ARF1, REL, WAS, HLA-DRA, ICAM2, ITGB7, PPIA, KIF2A, PSME2, PSMD8, TRAT1, PPP3CB, SELL, BCAP31, CSK, CD247, AP2M1, CAPZA1, CLTA, CALR, TUBB4B, PRR5, PSMA4, UBE2L3, PSMA2, LYN, CAPZA2, ORAI1, HLA-F, PSMA5, ICAM3, PSMB10, TNFRSF14, SLAMF6, RASGRP2, RNF34, ANAPC5, JAML	CD4 CTL	442910
REACTOME_INNATE_IMMUNE_SYSTEM	1.85989e-06	2.86423e-05	1.51766	HVCN1, HSPA8, DYNLL1, PTPN6, CD180, ATP6V0E1, ACTG1, HSP90AA1, BRK1, GLIPR1, PSMA7, IGLC3, CSTB, BIRC3, ATP6V1G1, GSTP1, ICAM2, ARPC3, GMFG, PSMB8, PSMA2, BST2, CCT8, APRT, IFI16, CYBA, PSMB2, HLA-B, CNPY3, UBE2M, NCF1, UBA52, PYCARD, RNASE6, VAMP8, ACTB, GCA, PKM, FTL, PSMA5, TRAPPC1, PLD4, RAP1B, S100A9, PSMB1, ICAM3, HLA-C, LY86, PSMC6, COTL1, UBB, B2M, PSMB9, RAB10, UBE2N, RAC2, IMPDH2, GDI2, UBE2D2, EEF1A1, PSMB3, POLR3K, NDUFC2, HSP90AB1, PFKL, CD81, LAIR1, CSNK2B, CAPZA1, CST3, SRP14, S100A8, UBE2L6, LAMTOR2, CCT2, BTK, ARPC1B, PSMD4, DBNL, LAT2, ATP6V1F, TUBB, TMEM179B, BRI3, RHOF, NPC2, TBC1D10C, NCK1, ATP6V0B, POLR2L, MIF, ARPC4, CPNE1, NFKB1, PA2G4, ARPC5, CCR6, HMGB1	B naive	442910
HALLMARK_MYC_TARGETS_V1	0.0052736	0.0406067	1.53353	RACK1, PABPC1, HNRNPA1, SNRPD2, EEF1B2, COX5A, NPM1, HNRNPA2B1, PCBP1, HSP90AB1, SNRPB2, CCT4, PSMA7, YWHAQ, YWHAE, RAN, VDAC1, PTGES3, CBX3, ERH, CNBP, MRPL9, DDX18, SET, NAP1L1, SSB, EXOSC7, HSPD1, NDUFAB1, DUT, PPIA, PSMD8, EIF4H, SNRPD3, HNRNPD, HDAC2, SLC25A3, PSMA4, LDHA, UBE2L3, PSMA2, CLNS1A, SRM, CCT2, POLE3, AP3S1, TCP1, ACP1, PSMD7, VBP1, HSPE1, VDAC3, COPS5	CD4 CTL	442910
REACTOME_CELL_CYCLE_MITOTIC	0.000139447	0.00114093	1.5336	TUBA1B, DYNLL1, PSMB8, TUBA1A, PSMB9, ANAPC5, YWHAE, PSMC5, CCND3, KIF2A, MZT2B, PSMD3, PSMA5, PSMA3, ANAPC15, PSMB10, TUBB, PSMD8, ANAPC11, PSMB7, UBA52, ANAPC16, PSMA7, PSMC3, PSMA4, BANF1, RAN, CHMP2A, UBE2E1, SEM1, PSMB6, PSMD11, CSNK2A1, PPP2R5E, SEC13, MCM3, HDAC1, PSMB4, UBE2S, SMC3, DCTN3, PSMC2, E2F4, CHMP4A, YWHAG, LEMD2, PSMB2, PSMD7, PPP1CC, PSMC4, LMNB1, CDC26, SKP1, PSMB1, PPP2R2A, PRIM2, UBE2I, OFD1, GORASP2, ESCO1, CNTRL, CKS1B, XPO1, RBX1, PSMC6, CDKN2D, TUBB6, LPIN2, CHMP2B, CTDNEP1, PSMB5	pDC	442910
HALLMARK_DNA_REPAIR	0.00473159	0.0266997	1.53531	DAD1, POLR2F, GTF2B, TSG101, ZNRD1, SUPT4H1, GUK1, POLR2K, DUT, POLR2H, UPF3B, POLR2C, APRT, POLR2E, VPS28, COX17, NELFCD, NME4, SF3A3, GTF2H5, REV3L, RBX1, DGUOK, EDF1, NME3, POLR2I, AK3, PRIM1, TMED2	CD8 TEMRA	442910
HALLMARK_INTERFERON_ALPHA_RESPONSE	0.0154334	0.0400303	1.53638	PSMB9, PSMB8, CASP1, GBP2, PSME1, PSME2, B2M, BST2, NMI, ISG15, IFI35, IFITM2, CASP8, HLA-C, GBP4, PLSCR1, TAP1, ELF1, UBE2L6, IFITM3	MAIT	442910
REACTOME_INTERLEUKIN_1_SIGNALING	0.00657688	0.0284998	1.53699	PSMA7, RBX1, PSMB1, PSMB5, PSMA4, PSMB9, PSMD8, PSMD2, PSMA3, PSMB8, PSME1, PSME2, PSMD6, HMGB1, PSMD13, UBA52, PSMB6, PSMA5, PSMD3, PSMD7, PSMB3, PSMD1, PSMC1, UBB	Treg Memory	442910
REACTOME_INTERLEUKIN_1_SIGNALING	0.00966088	0.0420533	1.53836	PSMB9, PSMA5, RBX1, UBB, SEM1, PSMB5, PSMA7, PSMA2, PSMC6, PSMA3, PSMB4, PSMC2, PSMB8, PSMB2, PSMD8, PSME2, PSMD11, UBE2N	CD4 Naive	442910
HALLMARK_INTERFERON_ALPHA_RESPONSE	0.00857941	0.0298414	1.54206	IFITM1, PSMB9, TAP1, PSMB8, GBP2, IFITM2, PSME2, B2M, HLA-C, PSMA3, CASP1, NMI, GBP4, IFI35, PSME1, BST2, UBE2L6, ISG15	NK	442910
HALLMARK_FATTY_ACID_METABOLISM	0.0138163	0.0400303	1.55004	ACAA2, ERP29, MIF, PSME1, ECH1, SDHD, YWHAH, S100A10, OSTC, APEX1, HSP90AA1, ALDH9A1, MDH1, PDHA1, ACADM, HPGD, ECI2, ECHS1, HSD17B4, ACSS1, GRHPR, UBE2L6	MAIT	442910
HALLMARK_DNA_REPAIR	0.00377598	0.0196785	1.55064	GPX4, ZNRD1, TSG101, VPS28, POLR2E, MPG, TAF10, DAD1, RBX1, EDF1, GTF2B, APRT, POLR2G, GTF2H5, TAF9, MRPL40, MPC2, SUPT4H1, NME3, GTF2A2, PNP, DGUOK, POLR2H, TAF12, REV3L, SSRP1, HPRT1, POLR2I, SNAPC5, GUK1, RAE1, RFC2, SURF1, ADRM1, DUT, POLR2J	NK	442910
REACTOME_INTERLEUKIN_1_FAMILY_SIGNALING	0.00503158	0.0223626	1.55176	PSMA7, PSMB1, PSMB9, PTPN6, PSMB4, PSMB8, PSMA5, PSMB6, PSMB3, PSME2, PSMD3, RBX1, PSMD8, SEM1, UBB, PSMA3, PSMB7, CASP1, PSMA4, UBE2N, SIGIRR, PSMB10, PSME1, PSMC5, PSMC4, PSMD14, TOLLIP, PSMB2, PSMC2, UBA52	NK	442910
HALLMARK_OXIDATIVE_PHOSPHORYLATION	0.000261026	0.0112241	1.55196	HSD17B10, IDH3G, SDHD, COX5A, SLC25A3, ATP6V0B, SDHB, TCIRG1, NDUFA8, NDUFA4, ATP5PD, TIMM10, LDHA, ATP5MC3, NDUFAB1, NDUFS2, MRPS12, ATP5PB, NDUFS8, UQCR11, ATP5PO, MGST3, ISCU, UQCR10, GLUD1, SLC25A5, POLR2F, NDUFB4, NDUFS6, ETFDH, NDUFA7, NDUFB6, MRPS11, GRPEL1, SUPV3L1, ATP6V1F, SLC25A4, PRDX3, ATP6V1D, MDH2, ATP5MC2, PMPCA, NDUFA6, MRPL11, ATP6V1C1, MRPS30, NDUFS3, COX6A1, RHOT2, IDH3A, CYB5R3, ATP5F1E, ISCA1	Plasmablast	442910
HALLMARK_ALLOGRAFT_REJECTION	0.00469149	0.0218016	1.56649	LCK, CXCR3, GZMA, CD247, IL2RG, ITGB2, CD8B, SIT1, TAP1, CSK, PRF1, CD3D, PTPN6, B2M, CCL5, CD8A, HLA-A, IL16, KLRD1, ZAP70, LTB	CD8 TEM	442910
REACTOME_INTERLEUKIN_1_SIGNALING	0.00825602	0.0358578	1.5723	PSMA7, RBX1, PSMB8, PSMA2, PSMB2, UBA52, PSMA5, PSMB1, PSMC6, UBB, PSMB9, UBE2N, PSMB3, PSMD4, NFKB1, HMGB1, SKP1, PSMC5, PSMD3, PSMB4, SEM1	B naive	442910
REACTOME_FATTY_ACID_METABOLISM	0.0186738	0.0526868	1.57338	ALOX5AP, NDUFAB1, ECHS1, DBI, TECR, DECR1, HACD3, ACAA2, GPX4, PTGES3, ACAA1, ACOT13	CD4 TEM	442910
HALLMARK_INTERFERON_ALPHA_RESPONSE	0.00902891	0.0506182	1.57492	BST2, PSME2, PSMB8, CD74, SP110, IFITM3, GBP4, IRF2, IFITM2, HLA-C, OGFR, TAP1, PARP12, IFITM1, EPSTI1, PNPT1, ISG15, B2M, TRAFD1, PSMB9, IRF7, CNP, SAMD9L, TRIM26, CASP1, SLC25A28, MX1	NK_CD56bright	442910
HALLMARK_DNA_REPAIR	0.00847536	0.029848	1.57618	RBX1, PNP, DAD1, GTF2A2, GTF2B, ZNRD1, VPS28, DUT, GTF2H5, MPC2, COX17, GPX4, BCAP31, ADRM1, POLR2K, EDF1, SF3A3, SUPT4H1, TAF9, POLR2F, TSG101, SNAPC5, PCNA, POLR2G, ITPA, ARL6IP1, POLR2E, TP53, NME1, TAF12, POLR2I	CD4 TCM	442910
HALLMARK_ADIPOGENESIS	0.00487473	0.0190175	1.57963	UCP2, UQCR10, SOD1, GPX4, PRDX3, NDUFAB1, ATP5PO, COX7B, MGST3, PLIN2, ECHS1, TALDO1, UQCR11, ECH1, COX6A1, CYC1, JAGN1, ACAA2, SUCLG1, CAT, GRPEL1, ACADM, MDH2, UQCRQ, COX8A, SAMM50, DDT, DECR1, ETFB, STAT5A, SCP2, MRPL15, REEP5, CMPK1, TKT, SDHB, CHCHD10, PIM3, NDUFB7, IDH3G, DRAM2, ESYT1, TANK, AIFM1, DHRS7, HIBCH	CD8 Naive	442910
REACTOME_ADAPTIVE_IMMUNE_SYSTEM	3.60425e-06	6.48764e-05	1.58189	TUBA1B, DYNLL1, PSMB8, TUBA1A, RAP1A, PSMB9, IGHM, HLA-C, HLA-DRA, CALM1, ANAPC5, SEC61G, UBE2E3, CD81, LILRA4, PSMC5, HLA-A, KIF2A, JAML, LY96, PSMD3, CD99, FYB1, PSMA5, FKBP1A, PSMA3, PSMB10, PSMD8, HLA-DQB1, ANAPC11, UBE2R2, ELOB, ANAPC13, B2M, CAPZB, HLA-DPB1, PSMB7, UBA52, PSMA7, CALR, PSMC3, SAR1B, PAG1, PSMA4, TYROBP, HLA-DPA1, HLA-DQA2, PAK1, UBE2E1, RAF1, SEM1, PSMB6, MIB2, PSMD11, PPP2R5E, CD300A, DNM2, HLA-DMB, SEC13, HLA-DRB1, ITGB2, PSMB4, UBE2S, PPIA, RAC1, RAP1GAP2, DCTN3, CARD11, PSMC2, AP2M1, PSMB2, PSMD7, PIK3CD, UBE2W, PSMC4, CDC26, HLA-B, FBXL5, SKP1, ARF1, PSMB1, RNF115, RNF144B, ICAM3, CDC42, VAMP8, UBE2B, HRAS, AP2S1, IGHD, CLTA, SLAMF7, UBE2D3, NFATC3, RBX1, CTSD, MALT1, UBE2V2, CTSC, NFKB1, PSMC6, TUBB6, RNF14, ELOC, PSMB5, CDC16, CUL5, SMURF2, CUL3, UBE2F, PSMA1, SEC24A, KIFAP3, CTSB, HERC4, RILP, UBE3C, YWHAB	pDC	442910
REACTOME_INTERLEUKIN_1_FAMILY_SIGNALING	0.00582125	0.0298824	1.58324	PTPN6, PSMA7, RBX1, PSMB8, PSMA2, PSMB2, UBA52, PSMA5, PSMB1, PSMC6, UBB, PSMB9, UBE2N, PSMB3, PSMD4, NFKB1, HMGB1, CASP1, SKP1, PSMC5, PSMD3, PSMB4, SEM1	B naive	442910
REACTOME_G1_S_DNA_DAMAGE_CHECKPOINTS	0.00504864	0.0217889	1.5871	PSMB9, PSMA7, PSMB8, UBA52, PSMB1, PSMB4, PSMB3, PSMA5, PSMB5, PSMB2, PSMC2, PSME2, PSMD2, PSMB10, PSMA2, PSMC3, TP53, PSMC4, PSMB7, PSME1, PSMD4, PSMB6, PSMD7, PSMD11, PSMC1, PSMD13, PSMC5, UBB, PSMC6, PSMD8, PSMF1	gdT	442910
HALLMARK_FATTY_ACID_METABOLISM	0.00749992	0.0358578	1.59234	HSP90AA1, ERP29, OSTC, MDH2, FH, HSPH1, DECR1, ECH1, UBE2L6, MIF, HSD17B10, HSD17B4, ACADM, SMS, HADHB, S100A10, APEX1, ECI2, HIBCH, SDHD, HSD17B11, IDH3G, SUCLG2	B naive	442910
HALLMARK_ADIPOGENESIS	0.00257836	0.0234917	1.59385	NDUFAB1, SOD1, SDHC, TALDO1, UCP2, TKT, UQCRQ, ATP5PO, MGST3, NDUFB7, CHCHD10, DECR1, UQCRC1, ACADM, ETFB, ACO2, COX6A1, SUCLG1, ARL4A, DDT, DNAJC15, GPX4, SSPN, REEP5, PRDX3, UQCR11, UQCR10, CAT, SCP2, MRPL15	B memory	442910
REACTOME_INTERLEUKIN_1_FAMILY_SIGNALING	0.00543047	0.0238337	1.59816	PSMA7, PSMB9, RBX1, UBA52, PSMB8, SEM1, PTPN6, PSME2, CASP1, PSMA3, UBB, PSMA1, PSMA5, PSMB3, PSMA4, PSMB1, PSMA2, SQSTM1, PSMD4, PSMF1, SIGIRR, PSMB4, PSMD6, PSMC4, PSMD11, PSMD7, PSMB5, PSMC5, PSMB10, PSMB2, PSMC1, PSMC3, PSMD2	CD8 TEM	442910
HALLMARK_INFLAMMATORY_RESPONSE	0.00765355	0.0516615	1.6019	CCL5, EMP3, IRF1, KLF6, LCK, IL7R, TAPBP, BST2, CD48, IFITM1, SRI, TIMP1, NMI, MYC	CD8 TCM	442910
HALLMARK_ADIPOGENESIS	0.000745098	0.00810294	1.60883	UQCR10, DDT, NDUFAB1, SOD1, PRDX3, TALDO1, ECHS1, ECH1, UQCRQ, REEP5, PREB, RIOK3, ARL4A, GPX4, DECR1, MRPL15, TST, CYC1, PDCD4, ATP1B3, ATP5PO, MTCH2, SUCLG1, AIFM1, MDH2, IFNGR1, CMPK1, ALDH2, IMMT, JAGN1, MYLK, COX8A, GHITM, CAT, COX7B, DNAJC15, STOM, MCCC1, SULT1A1, STAT5A, CD302, UQCR11, PFKL, IDH1, CDKN2C, CHCHD10, DRAM2, UCP2, NDUFS3, NDUFB7, LPCAT3	cDC1	442910
REACTOME_INTERLEUKIN_1_FAMILY_SIGNALING	0.00351996	0.0356395	1.60977	PSMB9, PSMD7, CASP1, PSMD2, PTPN6, RBX1, SIGIRR, PSMC2, PSMD13, PSMC4, PSMA7, PSMB3, SEM1, IRAK1, PSMB7, PTPN4, MAPK8, PTPN18, PSMB6, PSMD3, PSMB2, PSMD9	CD8 TCM	442910
REACTOME_G1_S_DNA_DAMAGE_CHECKPOINTS	0.00533151	0.0303486	1.61513	PSMB9, PSMA5, UBB, SEM1, PSMB5, PSMA7, PSMA2, PSMC6, PSMA3, PSMB4, PSMC2, PSMB8, PSMB2, PSMD8, PSME2, PSMD11	CD4 Naive	442910
REACTOME_TOLL_LIKE_RECEPTOR_TLR1_TLR2_CASCADE	0.0102702	0.05028	1.61836	HMGB1, UBC, UBA52, UBB, SKP1	CD4 CTL	442910
REACTOME_INTERLEUKIN_1_FAMILY_SIGNALING	0.00702268	0.0231163	1.61896	PSMB9, PSMA7, PSMA5, CASP1, PSMC5, PSME2, PSMB1, PSMD8, UBB, PSMB3, PSMB4, PSMD4, PSMB2, PTPN6, SKP1, UBE2N, PSMF1, PSMB8, IRAK4, SIGIRR, RBX1, PSMB5, PSMC6, PSMA2, PSMC4, SEM1, UBA52, PSMD2, PSMD14, PSMD13, PSME1, PSMA4, PTPN4	CD4 TEM	442910
KEGG_GLYCOLYSIS_GLUCONEOGENESIS	0.0130975	0.0427526	1.62153	FBP1, TPI1, PKM, GAPDH, PGAM1, ADH5, LDHA, LDHB, PGM2, ACSS1, ALDOA, BPGM, ALDH3B1	CD16 Mono	442910
HALLMARK_FATTY_ACID_METABOLISM	0.00338119	0.0152153	1.62265	ERP29, LDHA, S100A10, NBN, MIF, ACADM, LGALS1, PRDX6, RAP1GDS1, HSD17B11, ODC1, SDHD, YWHAH, MDH2, HADHB, NTHL1, HIBCH, MGLL, DLST, HCCS, FH, ALDOA, OSTC, IDH3B, UROD, PTS, PDHB, ACAA2	pDC	442910
HALLMARK_DNA_REPAIR	0.00103214	0.0122217	1.63039	DUT, TYMS, NME1, SSRP1, RFC3, FEN1, GPX4, PCNA, SRSF6, LIG1, EDF1, POLR1D, RNMT, RFC5, APRT, VPS28, RBX1, POLR2I, ZNRD1, PDE4B, DDB2, REV3L, POLD3, SF3A3, NT5C, ALYREF, GTF2H3, IMPDH2, DCTN4, RFC4, ERCC5, POLR2F, SUPT4H1, DDB1, SNAPC5, TMED2, POLR2K, AAAS, XPC, TSG101, POLA2, SUPT5H, CETN2, RAE1	CD4 Proliferating	442910
HALLMARK_ADIPOGENESIS	0.00328759	0.0316431	1.63168	UBC, UQCR11, CMPK1, COX8A, UCP2, ATP5PO, PPP1R15B, SOD1, UQCRQ, DHRS7, COX6A1, ACADM, MDH2, UQCR10, STOM, ECH1, COX7B, TKT, NDUFAB1, GPX4, PTCD3, VEGFB, DDT, UBQLN1, DECR1, CAT, TALDO1, ETFB, SUCLG1, GRPEL1, MGST3, RTN3, SQOR, GHITM	CD4 CTL	442910
REACTOME_CELL_CYCLE_MITOTIC	1.49133e-06	4.32486e-05	1.63334	CENPP, TK1, MCM8, MCM5, CENPH, DHFR, RRM2, TYMS, CDK11B, NUP107, CDC25B, CEP290, SPC24, MCM6, POLE3, KNTC1, CENPS, CKS1B, MCM7, SMC4, RFC3, CEP57, FEN1, CLASP2, AKT2, PCNA, CCNA2, TUBA1B, NUP210, GINS2, LIG1, E2F2, HSP90AA1, BUB3, ESCO2, POLE2, NUP35, TMPO, TUBB, PRIM2, RFC5, TFDP1, YWHAG, ANAPC7, CDT1, LMNB1, MCM4, AKT1, RBX1, TOP2A, GMNN, DBF4, AKAP9, EML4, KPNB1, TUBB4B, CDC14A, PMF1, E2F3, PPP2R5D, NCAPD3, GORASP2, CEP78, HAUS1, CENPK, SFI1, MCM10, PDS5B, HSP90AB1, PSMA7, MCM3, PPP2R5E, PSMD11, POLD3, NCAPH2, BANF1, E2F1, CDC20, CDK4, CENPN, SGO1, SMC2, CCND2, PSME3, DSN1, IST1, CTDNEP1, FBXO5, MAD2L1, CSNK2B, MCM2, PKMYT1, ORC3, CDC25A, SSNA1, UBE2E1, NCAPG, HDAC1, GORASP1, ORC6, NUP155, CENPM, AURKB, TUBA4A, ANAPC16, SKA1, RFC4, LPIN2, MAPK1, UBE2S, VRK2, CEP63, NUP62, CEP135, NUP188, NUP160, ANAPC10, RCC1, PSMC3, SEC13, HAUS5, CDC6, CDC16, AAAS, NUP93, CDK11A, NUP43	CD4 Proliferating	442910
REACTOME_TOLL_LIKE_RECEPTOR_9_TLR9_CASCADE	0.0084123	0.0500437	1.63419	HMGB1, UBC, UBA52, UBB, SKP1	CD4 CTL	442910
HALLMARK_INTERFERON_ALPHA_RESPONSE	0.00367858	0.016758	1.63869	PSMB9, PSMB8, TAP1, BST2, IFITM2, IFITM1, CASP1, B2M, SP110, PSME2, UBE2L6, HLA-C, OGFR, ISG15, IRF2, NMI, CD47, IFITM3, MVB12A, IRF7, PSME1, ELF1	gdT	442910
REACTOME_TOLL_LIKE_RECEPTOR_10_TLR10_CASCADE	0.0104478	0.05028	1.63942	HMGB1, UBC, UBA52, UBB, SKP1	CD4 CTL	442910
HALLMARK_INTERFERON_ALPHA_RESPONSE	0.00493474	0.0406067	1.64391	HLA-C, PSME1, IFITM2, B2M, PSMB8, LY6E, TAP1, STAT2, IFITM1, ELF1, NMI, PSMB9, ISG20	CD4 CTL	442910
REACTOME_G2_M_CHECKPOINTS	0.00765389	0.0500437	1.64506	UBC, UBA52, PSME1, UBB, PSMB8, PSMA7, YWHAQ, YWHAE, PSMC3, PSMB6, PSMB9, YWHAH, PSMD11, PSMD13, PSMB1, MRE11, PSMD4, PSME2, PSMD8, PSMA4, PSMA2, PSMA5, PSMB10, PSMD7, PSMB4	CD4 CTL	442910
REACTOME_GLYCOLYSIS	0.00315974	0.0274898	1.64678	PGP, PGM2L1, NUP107, TPI1, NUP210, NUP35, PKM, PFKL, ENO1, PPP2R5D, GPI, PFKP, NUP155, NUP62, NUP188, NUP160, SEC13, AAAS, NUP93, NUP43, NUP54, GAPDH, RAE1, NUP58, PPP2R1A	CD4 Proliferating	442910
HALLMARK_ALLOGRAFT_REJECTION	0.00178114	0.0160302	1.64974	CD7, CXCR3, CD3E, CCL5, CD2, CAPG, TIMP1, GZMA, CD74, UBE2N, PRF1, EIF5A, PTPN6, LCK, ABCE1, GZMB, ITGB2, ITGAL, HLA-A, TAP2, HLA-DMB, KLRD1, HLA-E, GPR65, IFNAR2, MRPL3, NME1, TAP1, IL16, PSMB10, B2M, CSK, CD247, LTB, IRF7, CD96, IL2RB, IL27RA, CTSS	NK_CD56bright	442910
HALLMARK_ALLOGRAFT_REJECTION	0.00198864	0.00836051	1.65515	CCL5, ITGB2, CD2, CD247, SIT1, CD7, LCK, HLA-A, CXCR3, IL2RG, PRF1, GZMA, B2M, IL16, CD3D, ZAP70, PTPN6, AKT1, TGFB1, EIF3D, UBE2N, CSK, IFNAR2, DEGS1, LCP2, TAP1	CD4 TEM	442910
REACTOME_INTERLEUKIN_12_SIGNALING	0.0108031	0.0514734	1.65737	HNRNPF, SOD1, GSTO1, PSME2, PPIA, ARF1, CFL1, RALA, AIP, SNRPA1, TALDO1	NK_CD56bright	442910
REACTOME_GLUCONEOGENESIS	0.0149117	0.0421641	1.66156	TPI1, PGK1, MDH1, PGAM1, SLC25A11, GAPDH, GPI, ALDOA	gdT	442910
HALLMARK_MYC_TARGETS_V1	4.09993e-05	0.00157847	1.66376	LSM7, SRSF2, LSM2, EEF1B2, PSMA7, DDX21, SYNCRIP, PHB2, RACK1, RANBP1, C1QBP, PSMC6, PSMA2, CANX, SNRPD3, MRPL9, COX5A, SET, SLC25A3, YWHAE, KPNB1, CCT5, NDUFAB1, NPM1, SNRPD1, PSMD7, HSPE1, SRM, NOLC1, DDX18, CCT3, SSB, UBA2, NHP2, SNRPG, ILF2, FBL, BUB3, CCT2, MYC, PSMB2, DHX15, TCP1, SERBP1, CDK4, APEX1, SNRPA, EIF2S2, PPIA, ODC1, HNRNPA2B1, POLE3, SSBP1	ILC	442910
KEGG_GLYCOLYSIS_GLUCONEOGENESIS	0.0119481	0.0446755	1.66502	GAPDH, TPI1, LDHB, AKR1A1, PKM, FBP1, PGAM1	CD14 Mono	442910
REACTOME_G2_M_CHECKPOINTS	0.00362764	0.016758	1.66505	PSMB9, PSMA7, PSMB8, UBA52, PSMB1, PSMB4, PSMB3, PSMA5, PSMB5, PSMB2, PSMC2, PSME2, PSMD2, PSMB10, PSMA2, PSMC3, TP53, MCM3, PSMC4, YWHAB, PSMB7, PSME1, PSMD4, PSMB6, PSMD7, PSMD11, YWHAQ, SUMO1, PSMC1, PSMD13, PSMC5, UBB, BABAM1, RAD9A, PSMC6, PSMD8, PSMF1	gdT	442910
REACTOME_CELL_CYCLE_CHECKPOINTS	0.000216575	0.0047105	1.67462	UBE2N, ANAPC11, ANAPC16, PSMA7, PSMB2, PSMB1, PSMA5, PSMD4, UBB, YWHAH, PSMC6, PPP2CA, PSMA4, DYNC1I2, PSMB8, SUMO1, UBA52, PSME2, PPP1CC, PSMA3, YWHAQ, ANAPC15, PSMB6, PSMB9, NUDC, PSMB4, COP1, PSMB3, PSMC3, SEM1, DYNC1H1, PSMA2, SEC13, DYNLL2, UBE2D1, CENPC, PHF20, MAPRE1, UBE2E1, TOPBP1, PSMB5, RCC2, PSMF1, PSMB7, BABAM2	cDC1	442910
REACTOME_FATTY_ACID_METABOLISM	0.0112625	0.032119	1.68047	GPX4, NDUFAB1, DBI, ALOX5AP, CBR1, ECHS1, ECI2, MID1IP1, ACAA2, HACD3, PTGES3, ACADM, TECR, DECR1, SCP2, THEM4, PPT1	CD8 Naive	442910
KEGG_GLYCOLYSIS_GLUCONEOGENESIS	0.012443	0.0342183	1.68083	LDHB, TPI1, PKM, PGAM1, PGK1, ADH5, GAPDH, ALDH9A1, PDHB, LDHA, GPI, PDHA1	CD8 Naive	442910
HALLMARK_ALLOGRAFT_REJECTION	0.00181163	0.0144931	1.68474	GZMA, FASLG, LCK, CCND3, KLRD1, TAP1, PTPN6, ITGB2, TIMP1, CD247, HLA-A, CSK, CD7, GBP2, B2M, LTB, GZMB, UBE2N, HLA-E, FGR, IFNAR2, PSMB10, IL16, ZAP70, UBE2D1, NCK1, IL27RA, SRGN, HLA-DRA	NK	442910
HALLMARK_OXIDATIVE_PHOSPHORYLATION	5.31596e-06	0.000467805	1.68487	COX5B, ATP6V0E1, NDUFC2, UQCRC2, ATP5PF, ECH1, LDHA, TIMM10, NDUFB7, NDUFB3, ATP5MC1, TIMM13, ATP5F1B, MPC1, COX8A, ATP5F1A, ATP6V1F, UQCR10, ACAA1, CYC1, POLR2F, MRPL11, VDAC1, COX7A2, COX6B1, ATP5ME, BAX, ACADM, NDUFC1, NDUFS4, PHB2, ATP5MG, COX6A1, ATP5MF, ATP5F1E, ISCU, NDUFS2, MRPS12, NDUFAB1, HSD17B10, SLC25A3, NDUFS6, HCCS, ATP6V1D, NDUFS3, ATP5PD, COX7B, SLC25A5, MGST3, UQCRQ, CYCS, NDUFB1, IDH2, HSPA9, NDUFS8, AFG3L2, ATP5PB, COX7C, ATP5F1C, TOMM22, UQCR11	ASDC	442910
HALLMARK_ADIPOGENESIS	0.00104651	0.00758016	1.68893	PRDX3, ATP5PO, TALDO1, SDHC, CCNG2, IDH3G, AK2, JAGN1, SOD1, COX7B, PIM3, TKT, UQCR10, SCP2, NMT1, UCP2, SAMM50, DNAJC15, APLP2, SQOR, ATP1B3, ACO2, PPP1R15B, TANK	Treg Memory	442910
REACTOME_INNATE_IMMUNE_SYSTEM	6.8151e-08	2.62381e-06	1.68931	HLA-C, HLA-A, HLA-B, HMGB1, FTL, CFL1, ACTG1, UBC, PTPRC, ITGB2, CYBA, UBA52, ACTB, CDC42, SRP14, EEF1A1, CD3G, APRT, RAP1B, CASP4, DYNLL1, PSME1, UBB, ARPC2, HSPA8, B2M, CSTB, LCK, CD81, DPP7, ITGAL, ATP6V0E1, ATP6V1F, LAT, PSMB8, ARPC1B, PCBP2, SERPINB1, CD53, HSP90AB1, CD44, FTH1, CSNK2B, PSMA7, CTSS, S100A11, PTPN4, GSTP1, ARPC5, PAK2, CPNE3, ARPC3, PYCARD, TRAPPC1, CTSC, PSMC3, CAP1, TRIM56, PSMB6, RAB5C, RHOG, PTPN6, ANXA2, STOM, HSP90AA1, COTL1, ACTR2, PSMB9, SKP1, TAX1BP1, CCT8, RAC2, PSMD11, NFATC3, WIPF1, UBE2K, CAB39, LPCAT1, S100A8, PSMD13, TUBB, PSMB1, MRE11, PSMD4, CALM1, YPEL5, IQGAP1, CTSD, LAMP1, POLR2L, DBNL, WAS, RAB14, ADGRE5, ICAM2, PPIA, PSME2, PSMD8, PPP3CB, SELL, SDCBP, SVIP, RNASET2, CD247, ARHGAP9, ARPC4, PSAP, CAPZA1, BRI3, TUBB4B, PSMA4, BRK1, PSMA2, LYN, PGAM1, GZMM, WASF2, JUN, CAPZA2, PKM, NAPRT, PSMA5, GNLY, ICAM3, LYZ, KCMF1, CCT2, ATP6V0E2, PSMB10, ATP6V0D1, GDI2, RASGRP2, AAMP, CD47, TBC1D10C	CD4 CTL	442910
HALLMARK_CHOLESTEROL_HOMEOSTASIS	0.00844893	0.0500437	1.69024	ACTG1, PNRC1, S100A11, ECH1	CD4 CTL	442910
HALLMARK_ALLOGRAFT_REJECTION	0.00162347	0.00961594	1.69501	CD247, LTB, PTPN6, CD7, LCK, CD3D, B2M, SRGN, HLA-A, CD8A, ITGB2, IL2RG, CD8B, CSK, IL27RA, CD47, SIT1, GBP2, CRTAM, TAP1, TRAT1, PRF1, UBE2N, GPR65, IL16	CD8 Naive	442910
REACTOME_FATTY_ACID_METABOLISM	0.00421625	0.0314303	1.6958	NDUFAB1, HACD3, DBI, DECR1, ACADM, PTGES3, ACAA1, ECI1, TECR, HADHB, GPX4, SCP2, CBR1, PTGES2	B memory	442910
HALLMARK_OXIDATIVE_PHOSPHORYLATION	3.31377e-05	0.00118063	1.70025	ATP5MC3, ATP5PF, MGST3, COX17, COX7A2, ATP6V0E1, UQCRC1, NDUFB3, NDUFA4, CYC1, ATP5ME, VDAC3, MRPL34, UQCRC2, SLC25A3, ATP6V1G1, NDUFA8, ECH1, MRPS15, UQCRQ, NDUFB5, GPX4, SLC25A11, MRPL15, ATP5MC2, PHB2, COX7C, NDUFB8, MDH2, NDUFB2, ECHS1, ATP5MC1, COX4I1, TIMM13, ATP5MG, ATP5PO, ATP6V0B, NDUFV2, UQCRH, SURF1, LDHA, NDUFB7, TIMM10, MDH1, COX6C, NDUFS6, NDUFB4, NDUFA2, ATP5F1B, FDX1, LDHB, MRPS12	CD16 Mono	442910
REACTOME_INNATE_IMMUNE_SYSTEM	1e-10	4.1e-09	1.70411	S100A11, PTPN6, HSP90AA1, RAC2, ANXA2, ACTG1, PSMB8, ARPC1B, ACTB, HSPA8, HVCN1, CD180, BRK1, CYBA, PSMA7, DYNLL1, ARPC3, CD53, CNPY3, PSMB2, PYCARD, PSME2, GMFG, TBC1D10C, CSTB, COTL1, POLR2L, SRP14, B2M, S100A8, RAC1, LY86, POLR2H, S100A9, ATP6V0E1, HMOX2, PSMB9, HLA-C, PSMA2, HLA-B, GNLY, FABP5, MNDA, NDUFC2, BST2, TUBB, PLAC8, ISG15, XRCC6, BRI3, ILF2, PGAM1, ARPC5, DBNL, POLR1D, PPP3CB, UBE2L6, OSTF1, ATP6V0D1, PRDX6, TUBB4B, POLR2F, CCT8, CD81, GDI2, IGLC3, CD19, LYZ, CASP1, POLR3D, SIGIRR, HLA-A, ICAM3, PSMB5, CTSH, ATP6V1F, IGHG1, TLR10, CASP8, GSN, CASP4, PDZD11, ATP6V0B, ARPC1A, TMBIM1, RASGRP2, ARPC2, TMC6, PSMD11, UNC93B1, PSMA5, VCP, CTSA, TXN, CCR6, PSMB10, PSMB3, DDOST, PSMA4, ACAA1, PSMC5, DOK3, PKM, NCF2, UBE2N, CST3, GRN, TRAPPC1, ATP6V1A, NCF1, NCKAP1L, SELL, AIM2, UBE2D3, ATP6V1D, KCMF1	B memory	442910
REACTOME_GLUCONEOGENESIS	0.0098452	0.0291569	1.70834	TPI1, PGAM1, MDH1, PGK1, MDH2, GAPDH, SLC25A11	CD8 Naive	442910
REACTOME_INTERLEUKIN_12_SIGNALING	0.00978927	0.05028	1.71321	CFL1, CDC42, RAP1B, HNRNPA2B1, HNRNPDL, SOD1, HNRNPF, PAK2, ANXA2, JAK1, ARF1, PPIA, PSME2, CAPZA1, STAT4, AIP, TCP1, GSTO1, HSPA9, TALDO1, IL12RB1	CD4 CTL	442910
REACTOME_G2_M_CHECKPOINTS	0.000356657	0.00517152	1.71382	UBE2N, PSMA7, PSMB2, PSMB1, PSMA5, PSMD4, UBB, YWHAH, PSMC6, PSMA4, PSMB8, SUMO1, UBA52, PSME2, PSMA3, YWHAQ, PSMB6, PSMB9, PSMB4, PSMB3, PSMC3, SEM1, PSMA2	cDC1	442910
HALLMARK_ALLOGRAFT_REJECTION	0.00165145	0.0246613	1.71459	CCL5, CXCR3, TGFB1, LCK, PTPN6, KLRD1, TAPBP, SIT1, LTB, TAP1, B2M, HLA-A, TIMP1, CD8B, CD3D, CD74, CD7, CD2, IL16	CD8 TCM	442910
REACTOME_INTERLEUKIN_1_FAMILY_SIGNALING	0.00222816	0.0245098	1.71539	HMGB1, UBC, UBA52, PSME1, UBB, PSMB8, PSMA7, PTPN4, SQSTM1, PSMC3, PSMB6, PTPN6, PSMB9, SKP1, PSMD11, PSMD13, PSMB1, PSMD4, PSME2, PSMD8, PSMA4, PSMA2, PSMA5, PSMB10, CASP1, PSMD7, PSMB4	CD4 CTL	442910
REACTOME_INSULIN_RECEPTOR_RECYCLING	0.00879972	0.0271031	1.7184	ATP6V0E1, ATP6V0B, ATP6V1F, ATP6V0E2, ATP6V0D1, ATP6V1G1, ATP6AP1, ATP6V1E1, ATP6V1D	CD8 Naive	442910
REACTOME_GLUCOSE_METABOLISM	0.00135025	0.0130524	1.71841	PGP, PGM2L1, NUP107, TPI1, NUP210, NUP35, PKM, SLC37A4, PFKL, ENO1, PPP2R5D, PCK2, GPI, PFKP, NUP155, NUP62, NUP188, NUP160, SEC13, AAAS, NUP93, NUP43, NUP54, SLC25A12, GAPDH, RAE1, NUP58, PPP2R1A, SLC25A11, SLC25A13, PRKACA	CD4 Proliferating	442910
REACTOME_INTERLEUKIN_1_SIGNALING	0.00210714	0.0150754	1.71844	PSMA7, PSMB9, RBX1, UBA52, PSMB8, SEM1, PSME2, PSMA3, UBB, PSMA1, PSMA5, PSMB3, PSMA4, PSMB1, PSMA2, SQSTM1, PSMD4, PSMF1, PSMB4, PSMD6, PSMC4, PSMD11, PSMD7, PSMB5, PSMC5, PSMB10, PSMB2, PSMC1, PSMC3, PSMD2	CD8 TEM	442910
HALLMARK_G2M_CHECKPOINT	3.21842e-05	0.000700007	1.71992	RAD54L, MCM5, MT2A, CHEK1, CDC25B, BRCA2, MCM6, CKS1B, SMC4, NASP, WRN, CCNA2, TACC3, AMD1, EZH2, GINS2, E2F2, BUB3, CHMP1A, FOXN3, KIF22, TMPO, PRIM2, TFDP1, SRSF1, CHAF1A, LMNB1, STIL, TOP2A, SRSF10, DBF4, KPNB1, E2F3, NUSAP1, CKS2, PDS5B, MCM3, DDX39A, E2F1, CDC20, CDK4, TRA2B, NSD2, DR1, DKC1, CASP8AP2, SMC2, BARD1, HMGB3, FBXO5, MAD2L1, MCM2, CDC25A, RBM14, ORC6, SLC38A1, AURKB, UBE2S, HIF1A, SRSF2, ATRX, NCL, CDC6, UPF1	CD4 Proliferating	442910
REACTOME_G2_M_CHECKPOINTS	0.000407347	0.00453901	1.72253	PSMA7, PSMB1, PSMB5, PSMA4, PSMB9, PSMD8, PSMD2, PSMA3, PSMB8, PSME1, PSME2, PSMD6, PSMD13, UBA52, YWHAB, PSMB6, PSMA5, PSMD3, RNF8, PSMD7, PSMB3, PSMD1, PSMC1, UBB	Treg Memory	442910
REACTOME_INSULIN_RECEPTOR_RECYCLING	0.0131101	0.0469778	1.72884	ATP6V0E1, ATP6V0B, ATP6V0D1, ATP6V1F	CD14 Mono	442910
REACTOME_FATTY_ACID_METABOLISM	0.0134989	0.0404968	1.72906	MID1IP1, ALOX5AP, NDUFAB1, DBI, DECR1, GPX4, ECI2, HACD3, ECHS1, CBR1, HADHB, SCP2, PPT1, HACD4, ELOVL1, ACOT13, ACOT9, ACAA2	CD4 TCM	442910
REACTOME_INTERLEUKIN_1_SIGNALING	0.00166152	0.00820375	1.73147	PSMB9, PSMA7, PSMA5, PSMC5, PSME2, PSMB1, PSMD8, UBB, PSMB3, PSMB4, PSMD4, PSMB2, SKP1, UBE2N, PSMF1, PSMB8, IRAK4, RBX1, PSMB5, PSMC6, PSMA2, PSMC4, SEM1, UBA52, PSMD2, PSMD14, PSMD13	CD4 TEM	442910
REACTOME_G2_M_CHECKPOINTS	0.00206072	0.01069	1.73186	PSMB9, PSMA7, PSMB8, PSMD8, SEM1, PSMB4, PSME1, PSME2, UBA52, YWHAH, YWHAB, PSMA4, PSMB3, PSMC4, PSMC5, PSMB1, PSMC2, PSMC1, PSMA2, PSMB5, PSMD7, SUMO1, PSMD3, BABAM1, PSMB2, TP53, PSMD11	MAIT	442910
HALLMARK_MYC_TARGETS_V1	2.75929e-05	0.00111751	1.73327	HSPD1, PSMD7, CCT7, HDDC2, SNRPG, DUT, COX5A, HPRT1, SLC25A3, RAN, SNRPD3, BUB3, PSMC4, EIF2S1, PSMA7, TUFM, MRPS18B, EIF4E, RANBP1, SNRPD1, MYC, ILF2, UBE2L3, PGK1, DEK, PSMB3, HNRNPA2B1, CYC1, EIF2S2, YWHAQ, EIF4H, CLNS1A, ERH, VDAC3, HSPE1, SNRPA, SNRPD2, NOP56, EEF1B2, PSMD3, PSMB2, ACP1, PHB, NDUFAB1, SRPK1, PCBP1, PCNA, UBA2, SERBP1, CCT5, HDGF, NOLC1, PHB2, PPM1G, PSMD14	CD8 TCM	442910
REACTOME_INTERLEUKIN_1_SIGNALING	0.00120443	0.010706	1.73569	PSMA7, PSMB1, PSMB9, PSMB4, PSMB8, PSMA5, PSMB6, PSMB3, PSME2, PSMD3, RBX1, PSMD8, SEM1, UBB, PSMA3, PSMB7, PSMA4, UBE2N, PSMB10, PSME1, PSMC5, PSMC4, PSMD14, TOLLIP, PSMB2, PSMC2, UBA52	NK	442910
HALLMARK_DNA_REPAIR	0.000163526	0.00227265	1.73586	VPS28, DAD1, GTF2A2, EIF1B, ADRM1, COX17, MRPL40, RBX1, POLR2J, APRT, DUT, BCAP31, SDCBP, POLR2E, RAE1, GPX4, GTF2H5, TSG101, MPC2, NME3, HPRT1, POLD4, POLR2H, CDA, RRM2B, SURF1, NT5C, POLR2G, POLR2I, ERCC1, ERCC4, IMPDH2, TAF9, TAF12, SNAPC5, ALYREF, PNP, UPF3B, GUK1, ZNRD1	CD16 Mono	442910
REACTOME_G1_S_DNA_DAMAGE_CHECKPOINTS	0.000573165	0.00558836	1.73753	PSMA7, PSMB1, PSMB5, PSMA4, PSMB9, PSMD8, PSMD2, PSMA3, PSMB8, PSME1, PSME2, PSMD6, PSMD13, UBA52, PSMB6, PSMA5, PSMD3, PSMD7, PSMB3, PSMD1, PSMC1, UBB	Treg Memory	442910
REACTOME_G1_S_DNA_DAMAGE_CHECKPOINTS	0.00254934	0.0448683	1.73971	PSMA1, CDKN1A, TP53, PSMB8, PSMA7, PSMB1, PSMB9, PSMA3, PSMD8, PSMC6, PSMC1, PSMB6, PSMB2, PSMB5, PSMA2, PSMA4, UBA52, PSMB7, PSMD4	ASDC	442910
REACTOME_G1_S_DNA_DAMAGE_CHECKPOINTS	0.00198544	0.0160821	1.73986	PSMA7, PSMB1, PSME2, PSMA4, PSMA5, PSMB8, PSMB4, PSMC3, PSMB7, PSMD2, SEM1, PSMD11, TP53, PSMD7, PSMB10, PSMB9, PSMC4, PSMB6, PSMA2	NK_CD56bright	442910
REACTOME_INTERLEUKIN_1_FAMILY_SIGNALING	0.000528627	0.00657008	1.74219	UBE2N, RBX1, PSMA7, PSMB2, PSMB1, PSMA5, PSMD4, UBB, MAP2K6, PSMC6, PSMA4, PSMB8, MYD88, UBA52, PSME2, PSMA3, PSMB6, PSMB9, PSMB4, PSMB3, PSMC3, SEM1, IL18R1, PSMA2, HMGB1, IRAK4, SKP1, PSMB5, PSMF1, PSMB7, UBE2V1, PTPN6	cDC1	442910
REACTOME_INTERLEUKIN_12_SIGNALING	0.00255778	0.0124906	1.74235	MIF, HNRNPF, TALDO1, CFL1, MSN, P4HB, PPIA, LMNB1, ARF1, TCP1, CDC42, JAK1	pDC	442910
REACTOME_G1_S_DNA_DAMAGE_CHECKPOINTS	0.00362307	0.0167064	1.74403	PSMB9, PSMA7, PSMB8, PSMD8, SEM1, PSMB4, PSME1, PSME2, UBA52, PSMA4, PSMB3, PSMC4, PSMC5, PSMB1, PSMC2, PSMC1, PSMA2, PSMB5	MAIT	442910
REACTOME_G2_M_CHECKPOINTS	0.00293619	0.0165685	1.75191	PSMA7, PSMB9, UBA52, PSMB8, SEM1, PSME2, PSMA3, UBB, PSMA1, PSMA5, PSMB3, PSMA4, PSMB1, PSMA2, PSMD4, YWHAH, PSMF1, PSMB4, PSMD6, PSMC4, PSMD11, PSMD7, PSMB5, PSMC5, PSMB10, PSMB2, HERC2, PSMC1, PSMC3, PSMD2	CD8 TEM	442910
REACTOME_INTERLEUKIN_1_FAMILY_SIGNALING	0.000410897	0.00461794	1.75391	PSMB3, PSMD4, PSMB9, PSMD11, CASP1, PSMA5, SIGIRR, PSMA7, PSMD7, PSMD8, PSMD2, PSMB7, PSMB6, PSMB8, PTPN6, UBB, PSMF1, PSMB1, PTPN7, PSMB10, PSMA1, RELA, CUL1, PSMB5, RBX1, UBA52, PSMC4, PSMC1, IRAK1	CD8 TEMRA	442910
REACTOME_GLUCONEOGENESIS	0.0152295	0.04686	1.75936	TPI1, MDH1, PGK1, PGAM1, MDH2, GAPDH	NK	442910
REACTOME_G1_S_DNA_DAMAGE_CHECKPOINTS	0.00124158	0.0079668	1.76013	PSMA7, SEM1, PSMB9, PSMA5, UBB, PSMB8, PSMD7, UBA52, PSMB6, PSME2, PSMA3, PSMD8, PSMB4, PSMB3, PSMA2, PSMC4, PSMC2, PSMB5, PSMB1, PSMF1, PSMD2, PSMD11, PSME1, PSMD3, PSMD13, PSMB2	CD8 Naive	442910
REACTOME_G0_AND_EARLY_G1	0.00361765	0.0286123	1.76225	PCNA, CCNA2, TFDP1, TOP2A, E2F1, CDC25A, HDAC1, CDC6, CDK2, LIN54, RBBP4	CD4 Proliferating	442910
HALLMARK_OXIDATIVE_PHOSPHORYLATION	4.81493e-06	0.000428529	1.76401	ATP5PD, COX7A2L, ECH1, NDUFA2, UQCRC2, ATP6V0E1, UQCR11, ISCA1, ALAS1, ATP5MG, NDUFB4, COX4I1, NDUFV1, SLC25A11, COX7B, COX17, NDUFS2, TIMM13, IDH3G, DECR1, ATP6AP1, COX6A1, COX7C, NDUFB7, NDUFB1, HSD17B10, SDHD, ATP5MC1, ETFB, PDHB, COX8A, VDAC2, ATP5PO, IDH2, ECI1, MGST3, MDH2, RHOT2, NDUFAB1, NDUFB2, SLC25A6, TIMM8B, MRPS15, IDH3B, COX7A2, SLC25A3, SLC25A12, UQCRFS1, ATP6V1F, SDHC, IDH1, ATP6V1G1	HSPC	442910
REACTOME_G1_S_DNA_DAMAGE_CHECKPOINTS	0.00510743	0.0217738	1.77496	PSMA7, PSMA5, PSMB9, PSME2, PSMB3, PSMB4, PSMA2, PSMB8, SEM1, PSMA4, PSMA3, PSMB2, PSMD11, PSMB5, UBA52, PSMD4, UBB, PSMC6, PSMC2, PSME1, PSMC5, PSMC4, PSMF1, PSMD7, PSMB10, TP53	CD4 TCM	442910
REACTOME_GLUCONEOGENESIS	0.00808885	0.0297817	1.78067	TPI1, PGK1, GAPDH, MDH1, PGAM1, ENO1	CD4 TCM	442910
REACTOME_G1_S_DNA_DAMAGE_CHECKPOINTS	0.000944177	0.00912704	1.78302	PSMA7, PSMB2, PSMB1, PSMA5, PSMD4, UBB, PSMC6, PSMA4, PSMB8, UBA52, PSME2, PSMA3, PSMB6, PSMB9, PSMB4, COP1, PSMB3, PSMC3, SEM1, PSMA2, PHF20, PSMB5, PSMF1, PSMB7	cDC1	442910
HALLMARK_INTERFERON_ALPHA_RESPONSE	0.00248076	0.0150754	1.78897	BST2, PSMB9, PSMB8, TAP1, PSME2, HLA-C, NMI, CASP1, PSMA3, UBE2L6, IFITM2, B2M, LY6E, IRF2, IFITM1, GBP2, OGFR	CD8 TEM	442910
REACTOME_G2_M_CHECKPOINTS	0.000594842	0.00469925	1.79987	PSMB3, PSMD4, PSMB9, PSMD11, PSMA5, PSMA7, PSMD7, PSMD8, PSMD2, PSMB7, PSMB6, PSMB8, UBB, PSMF1, PSMB1, YWHAH, PSMB10, PSMA1, PSMB5, UBE2V2, BABAM1, UBA52, PSMC4, PSMC1	CD8 TEMRA	442910
KEGG_GLYCOLYSIS_GLUCONEOGENESIS	0.00694544	0.0261274	1.80925	LDHB, PKM, TPI1, PGK1, ADH5, PGAM1, PDHB, PFKL, PDHA1, HK1, ALDH9A1	gdT	442910
REACTOME_G1_S_DNA_DAMAGE_CHECKPOINTS	0.00124777	0.00758258	1.82275	PSMB9, PSMA7, PSMA5, PSMC5, PSME2, PSMB1, PSMD8, UBB, PSMB3, PSMB4, PSMD4, PSMB2, PSMF1, PSMB8, PSMB5, PSMC6, PSMA2, PSMC4, SEM1, UBA52, PSMD2, PSMD14, PSMD13, PSME1, PSMA4	CD4 TEM	442910
REACTOME_GLUCONEOGENESIS	0.00342845	0.0156987	1.82333	FBP1, TPI1, SLC25A11, MDH2, GAPDH, PGAM1, MDH1	CD16 Mono	442910
HALLMARK_FATTY_ACID_METABOLISM	0.00176309	0.014715	1.82382	HSP90AA1, SDHD, PDHB, MDH1, SUCLA2, S100A10, HSPH1, SUCLG1, MIF, ERP29, ALDH9A1, UBE2L6, IDH3B, RDH11, GRHPR, ECH1, CBR1, ACAA2, DECR1, ECI2, FH, ACADM, HSD17B10, ACO2, IDI1, SDHC, UROD, LDHA	CD4 Naive	442910
REACTOME_INTERLEUKIN_1_SIGNALING	0.000451555	0.00717634	1.82512	HMGB1, UBC, UBA52, PSME1, UBB, PSMB8, PSMA7, SQSTM1, PSMC3, PSMB6, PSMB9, SKP1, PSMD11, PSMD13, PSMB1, PSMD4, PSME2, PSMD8, PSMA4, PSMA2, PSMA5, PSMB10, PSMD7, PSMB4	CD4 CTL	442910
REACTOME_G1_S_DNA_DAMAGE_CHECKPOINTS	0.000182857	0.00227265	1.82656	UBB, PSMA7, PSMB9, PSMB1, PSMB6, PSMF1, PSMD7, PSME1, UBA52, PSMC5, PSMB2, PSMB8, PSMA5, PSMD8, PSMB7, PSMB3, PSMB5, PSMA2, PSMD9, PSMC6, PSMB10, PSMB4, PSMC1, PSMA4, PSMD3	CD16 Mono	442910
HALLMARK_ADIPOGENESIS	0.000321546	0.00353701	1.83107	UQCR10, SOD1, CHCHD10, CCNG2, UQCRQ, ATP5PO, TALDO1, DHRS7, MDH2, PRDX3, UCP2, NDUFAB1, DECR1, NMT1, NDUFB7, ECH1, PFKL, MGST3, REEP5, TKT, NDUFS3, APLP2, CAT, ACADM, GHITM, PDCD4, SAMM50, COX7B, IMMT, MTCH2, PTCD3, HIBCH, ETFB	B naive	442910
KEGG_GLYCOLYSIS_GLUCONEOGENESIS	0.00329677	0.0203143	1.83337	PKM, TPI1, ADH5, LDHB, PFKL, AKR1A1, PGAM1, GAPDH, PDHB, ENO1, ACSS1, ALDH9A1, LDHA	B naive	442910
REACTOME_INTERLEUKIN_37_SIGNALING	0.00566725	0.0459047	1.83658	CASP1, PTPN6, SIGIRR, PTPN4, PTPN18	CD8 TCM	442910
HALLMARK_OXIDATIVE_PHOSPHORYLATION	8.12475e-07	3.65614e-05	1.83671	NDUFS7, NDUFC2, ATP5MG, NDUFB5, NDUFS8, SUCLG1, NDUFA4, ATP5MC3, LDHB, NDUFS3, ATP5PF, NDUFS2, HSD17B10, MDH1, NDUFB7, ATP6V0E1, COX5B, NDUFV2, COX8A, ATP5MC2, NDUFAB1, NDUFA8, COX7A2L, TIMM8B, ATP5PO, NDUFB4, TCIRG1, DECR1, NDUFC1, ATP5F1E, NDUFB2, ATP1B1, BAX, FDX1, MGST3, ATP5F1D, COX6B1, ECH1, ACAA2, UQCRFS1, VDAC2, NDUFV1, IDH2, ATP5MC1, FH, COX7B, ABCB7, ETFA, ATP6AP1, PRDX3, NDUFA7, ATP6V1F, TIMM13, ATP6V1E1, TIMM10, TIMM9, AIFM1, COX5A, ATP5PB, IDH1, ACO2, PDP1, CASP7, ALDH6A1, UQCRQ, COX7C, ALAS1, NDUFA2, NDUFA9, GPI, SDHC, ATP6V1D, COX7A2, NDUFB6, UQCRC2, MRPS22, ATP5F1A, ATP5PD	cDC2	442910
REACTOME_INTERLEUKIN_1_SIGNALING	0.00010248	0.00297193	1.839	UBE2N, RBX1, PSMA7, PSMB2, PSMB1, PSMA5, PSMD4, UBB, MAP2K6, PSMC6, PSMA4, PSMB8, MYD88, UBA52, PSME2, PSMA3, PSMB6, PSMB9, PSMB4, PSMB3, PSMC3, SEM1, PSMA2, HMGB1, IRAK4, SKP1, PSMB5, PSMF1, PSMB7, UBE2V1	cDC1	442910
REACTOME_CELL_CYCLE_CHECKPOINTS	5.66146e-06	8.33304e-05	1.84425	DYNLL1, PSMB8, PSMB9, ANAPC5, YWHAE, PSMC5, KIF2A, PSMD3, PSMA5, NBN, PSMA3, ANAPC15, PSMB10, PSMD8, ANAPC11, PSMB7, UBA52, ANAPC16, PSMA7, PSMC3, PSMA4, UBE2E1, SEM1, PSMB6, PSMD11, PPP2R5E, SEC13, MCM3, PSMB4, UBE2S, PSMC2, YWHAH, YWHAG, PSMB2, PSMD7, PPP1CC, PSMC4, CDC26, PSMB1	pDC	442910
REACTOME_G2_M_CHECKPOINTS	0.000302008	0.00232546	1.84706	PSMA7, SEM1, PSMB9, PSMA5, UBB, PSMB8, PSMD7, UBA52, PSMB6, PSME2, PSMA3, PSMD8, SUMO1, PSMB4, UBE2N, PSMB3, PSMA2, PSMC4, PSMC2, PSMB5, YWHAH, PSMB1, PSMF1, YWHAB, PSMD2, PSMD11	CD8 Naive	442910
REACTOME_INTERLEUKIN_1_SIGNALING	0.000467639	0.00461794	1.85326	PSMB3, PSMD4, PSMB9, PSMD11, PSMA5, PSMA7, PSMD7, PSMD8, PSMD2, PSMB7, PSMB6, PSMB8, UBB, PSMF1, PSMB1, PSMB10, PSMA1, RELA, CUL1, PSMB5, RBX1, UBA52, PSMC4, PSMC1, IRAK1	CD8 TEMRA	442910
REACTOME_GLUCONEOGENESIS	0.00728963	0.0452546	1.85728	MDH1, GAPDH, TPI1, PGK1, PGAM1, SLC37A1, ENO1, SLC25A11	B memory	442910
REACTOME_G1_S_DNA_DAMAGE_CHECKPOINTS	0.00132998	0.0256021	1.85949	SEM1, MDM4, PSMB8, PSMA7, PSME1, PSMC6, PSMA2, PSMA3, PSME2, PSMD4, PSMC2, PSMD13, PSMD7, PSMB4, UBB, PSMB2, PSMC3, PSMD12	ILC	442910
REACTOME_G2_M_CHECKPOINTS	0.000470633	0.00426129	1.86325	PSMA7, PSMA5, PSMB9, PSME2, PSMB3, PSMB4, PSMA2, PSMB8, YWHAH, SEM1, PSMA4, PSMA3, PSMB2, PSMD11, PSMB5, UBA52, PSMD4, YWHAE, UBB, PSMC6, PSMC2, PSME1, PSMC5, PSMC4, PSMF1, PSMD7, PSMB10, TP53	CD4 TCM	442910
REACTOME_GLUCONEOGENESIS	0.00682212	0.035147	1.86344	PGAM1, MDH1, TPI1, GAPDH, G6PC3, ALDOA, GOT1, GPI, SLC37A2, SLC37A1	cDC2	442910
REACTOME_INTERLEUKIN_1_FAMILY_SIGNALING	5.38404e-05	0.000484563	1.87472	PSMB8, PSMB9, PSMC5, PSMD3, PSMA5, PSMA3, PSMB10, PSMD8, PSMB7, UBA52, PSMA7, PSMC3, PSMA4, PTPN18, SEM1, PSMB6, PSMD11, SIGIRR, PSMB4, PSMC2, NKIRAS2, PSMB2, PSMD7, PSMC4, SKP1, PSMB1, RBX1, IRAK4, NFKB1, PSMC6, PSMB5, PSMA1, TNIP2, APP, MYD88, PSMD1, PSMB3	pDC	442910
HALLMARK_ALLOGRAFT_REJECTION	1.44556e-05	0.000371026	1.8776	HLA-A, GZMA, PTPRC, ITGB2, CD2, CD3E, ETS1, SRGN, CD7, CD3G, TGFB1, B2M, LCK, CD3D, NPM1, LTB, ITGAL, EIF5A, ZAP70, GZMB, CTSS, TAP1, PTPN6	CD4 CTL	442910
REACTOME_INTERLEUKIN_1_FAMILY_SIGNALING	0.000170869	0.00164462	1.88378	PSMA7, PTPN6, SEM1, RBX1, PSMB9, PSMA5, UBB, SIGIRR, PSMB8, PSMD7, UBA52, PSMB6, PSME2, PSMA3, PSMD8, PSMB4, UBE2N, PSMB3, PSMA2, S100B, PSMC4, PSMC2, PSMB5, PSMB1, PSMF1, SKP1, PSMD2, PSMD11	CD8 Naive	442910
KEGG_GLYCOLYSIS_GLUCONEOGENESIS	0.00300398	0.018486	1.88858	TPI1, PKM, PGK1, PGAM1, LDHB, ADH5, LDHA, PDHB, PDHA1, PFKL	NK	442910
REACTOME_G2_M_CHECKPOINTS	4.07115e-05	0.00118063	1.88901	UBB, PSMA7, PSMB9, PSMB1, PSMB6, PSMF1, PSMD7, PSME1, UBA52, PSMC5, PSMB2, PSMB8, PSMA5, PSMD8, UBE2N, RNF8, PSMB7, YWHAH, PSMB3, PSMB5, SUMO1, PSMA2, PSMD9, PSMC6, PSMB10, BABAM1, PSMB4, PSMC1, PSMA4, PSMD3, BABAM2	CD16 Mono	442910
HALLMARK_MYC_TARGETS_V1	6.27371e-07	2.72907e-05	1.89289	PCBP1, MCM5, DUT, TYMS, NME1, MCM6, POLE3, VDAC1, MCM7, EIF2S2, SNRPD2, PCNA, SRSF3, CCNA2, COX5A, PPM1G, DHX15, BUB3, NPM1, DEK, CCT7, USP1, TFDP1, SRSF1, MCM4, PABPC4, NHP2, RANBP1, KPNB1, UBA2, VDAC3, SRM, SNRPD3, TRIM28, HSP90AB1, TOMM70, PSMA7, XPOT, CDC20, CDK4, ILF2, CTPS1, TRA2B, RRM1, GLO1, SNRPA1, MAD2L1, MCM2, AP3S1, NAP1L1, NOP56, EIF3B, IMPDH2, UBE2E1, ETF1, HNRNPA3, RFC4, APEX1, DDX18, TXNL4A, SRSF2, CCT4, LSM2, CBX3, EIF4E, TCP1, STARD7, FAM120A, GNL3, G3BP1, CANX, CDK2, NOLC1, CCT2, FBL, PRDX4, SSBP1, HNRNPD, YWHAQ, LSM7, RUVBL2, UBE2L3, SRPK1, YWHAE, PRDX3, NOP16	CD4 Proliferating	442910
REACTOME_INTERLEUKIN_1_SIGNALING	0.00111231	0.00643551	1.89642	PSMA7, PSMA5, PSMB9, PSME2, RBX1, PSMB3, PSMB4, PSMA2, PSMB8, SEM1, PSMA4, PSMA3, PSMB2, PSMD11, PSMB5, UBA52, PSMD4, UBB, PSMC6, PSMC2, PSME1, PSMC5, PSMC4, PSMF1, PSMD7, PSMB10, SKP1	CD4 TCM	442910
REACTOME_INTERLEUKIN_1_FAMILY_SIGNALING	0.000551281	0.00426129	1.89892	PSMA7, PSMA5, PSMB9, PSME2, RBX1, PSMB3, PTPN6, CASP1, PSMB4, PSMA2, PSMB8, SEM1, PSMA4, SIGIRR, PSMA3, PSMB2, PSMD11, PSMB5, UBA52, PSMD4, UBB, PSMC6, PSMC2, PSME1, PSMC5	CD4 TCM	442910
KEGG_GLYCOLYSIS_GLUCONEOGENESIS	0.00263829	0.0305287	1.90997	GAPDH, ADH5, PKM, TPI1, PGK1, LDHB, PFKP, AKR1A1	CD8 TCM	442910
HALLMARK_PANCREAS_BETA_CELLS	0.00192898	0.0115524	1.9191	SEC11A, LMO2, MAFB, SPCS1	CD16 Mono	442910
KEGG_GLYCOLYSIS_GLUCONEOGENESIS	0.0049137	0.0303012	1.92094	PKM, PDHB, TPI1, LDHB, PGAM1, ALDH9A1, ADH5, PGK1, LDHA, AKR1A1	CD4 Naive	442910
HALLMARK_DNA_REPAIR	8.19106e-05	0.00303069	1.92246	EDF1, POLR2J, POLR2I, SUPT4H1, POLR2G, GPX4, DAD1, ZNRD1, GTF2B, APRT, GTF2H5, GUK1, GMPR2, POLR2D, USP11, NCBP2, NELFE, RALA, DGUOK, XPC, HPRT1, SDCBP, POLR1D, POLR2H, PDE4B	Treg Naive	442910
KEGG_GLYCOLYSIS_GLUCONEOGENESIS	0.000176183	0.00124074	1.95623	PGK1, ADH5, LDHA, GAPDH, LDHB, PFKP, ENO1, ALDOA, TPI1, DLAT, PDHB, PGM1, PFKL, PKM, BPGM	pDC	442910
REACTOME_INTERLEUKIN_1_SIGNALING	1.6286e-05	0.00016286	1.95901	PSMB8, PSMB9, PSMC5, PSMD3, PSMA5, PSMA3, PSMB10, PSMD8, PSMB7, UBA52, PSMA7, PSMC3, PSMA4, SEM1, PSMB6, PSMD11, PSMB4, PSMC2, NKIRAS2, PSMB2, PSMD7, PSMC4, SKP1, PSMB1, RBX1, IRAK4, NFKB1, PSMC6, PSMB5, PSMA1, TNIP2, APP, MYD88, PSMD1, PSMB3	pDC	442910
HALLMARK_FATTY_ACID_METABOLISM	0.000121063	0.00196122	1.96503	HSP90AA1, OSTC, YWHAH, ERP29, UBE2L6, S100A10, MDH1, ECH1, SDHD, DECR1, ALDH9A1, APEX1, PDHB, ECI2, HSPH1, LGALS1, LDHA, ECHS1, PSME1, MIF, CBR1, HADHB, IDH3G, HSD17B10, GRHPR, SUCLG1, SDHA, HIBCH, ACAT2, PDHA1, SDHC, BLVRA, ACO2, ACAA2, SMS, SUCLA2	CD4 TCM	442910
HALLMARK_OXIDATIVE_PHOSPHORYLATION	1.03248e-07	4.18154e-06	1.96504	NDUFC2, NDUFB8, ATP6V0E1, COX7A2, POLR2F, COX6B1, COX7C, TCIRG1, MRPL11, COX7B, NDUFA2, UQCRQ, NDUFS7, NDUFB7, ECI1, COX5A, ACAA2, ATP5F1E, GPX4, UQCRC2, TIMM10, HADHB, NDUFV2, PHB2, NDUFB6, UQCR10, MDH1, COX6A1, BAX, MRPL35, OXA1L, NDUFAB1, UQCRB, GPI, COX17, ATP5MC1, NDUFA9, CYC1, DLD, ATP5F1D, SLC25A3, MRPS15, ATP6V0B, FH, UQCR11, SUCLG1, NDUFS8, ACAT1, NDUFB5, FXN, NDUFB2, VDAC3, NDUFC1, SDHB, SDHC, MRPL34, SUCLA2, IDH2, OPA1, ATP5MC3, SDHA, MRPS11, ATP5PF, SLC25A6, NDUFB1, MGST3, IDH3A, ABCB7, NDUFA6, ATP6V1F, POR, TIMM13, NQO2, ATP5MF, NDUFS6, ATP5F1B	NK_CD56bright	442910
HALLMARK_MYC_TARGETS_V1	4.70553e-08	2.04691e-06	1.97988	PSMA7, NDUFAB1, SERBP1, PSMB2, CNBP, SNRPD3, ODC1, HNRNPC, CCT5, PRDX3, SSB, EIF3J, SRPK1, PSMC6, EIF4E, GNL3, PSMA4, RAD23B, RAN, ETF1, UBE2L3, HSPD1, SNRPG, HSP90AB1, DDX18, CCT7, SLC25A3, CYC1, LDHA, PHB, AP3S1, VDAC3, YWHAQ, NPM1, SSBP1, HNRNPD, FBL, USP1, ERH, SRM, PSMB3, NHP2, XPOT, ABCE1, HNRNPU, PPM1G, PSMA2, HSPE1, APEX1, TXNL4A, SRSF7, CCT3, SRSF2, ILF2, NAP1L1, CCT4, HNRNPA1, PPIA, UBE2E1, HDGF, PRPF31	cDC1	442910
REACTOME_G2_M_CHECKPOINTS	6.57523e-05	0.000843414	1.98482	PSMA7, PSMB1, PSMB9, PSMB4, PSMB8, PSMA5, PSMB6, PSMB3, PSME2, PSMD3, UBE2V2, PSMD8, SEM1, UBB, PSMA3, PSMB7, PSMA4, UBE2N, PSMB10, NBN, PSME1, YWHAE, PSMC5, PSMC4, PSMD14, BABAM2, PSMB2, PSMC2, UBA52	NK	442910
REACTOME_G2_M_CHECKPOINTS	8.86066e-06	9.96824e-05	1.98816	PSMB8, PSMB9, YWHAE, PSMC5, PSMD3, PSMA5, NBN, PSMA3, PSMB10, PSMD8, PSMB7, UBA52, PSMA7, PSMC3, PSMA4, SEM1, PSMB6, PSMD11, MCM3, PSMB4, PSMC2, YWHAH, YWHAG, PSMB2, PSMD7, PSMC4, PSMB1	pDC	442910
HALLMARK_FATTY_ACID_METABOLISM	4.9077e-05	0.000804862	1.99004	S100A10, HSP90AA1, MDH1, PDHB, SDHC, LGALS1, UBE2L6, PRDX6, SDHD, DECR1, ACADM, ACO2, ACAA1, ERP29, ECI1, SUCLG1, NBN, HADHB, SERINC1, HSD17B10, CBR1, HSPH1, PDHA1, HSDL2, GLUL, SMS	B memory	442910
REACTOME_G1_S_DNA_DAMAGE_CHECKPOINTS	6.2341e-05	0.000843414	2.00064	PSMA7, PSMB1, PSMB9, PSMB4, PSMB8, PSMA5, PSMB6, PSMB3, PSME2, PSMD3, PSMD8, SEM1, UBB, PSMA3, PSMB7, PSMA4, PSMB10, PSME1, PSMC5, PSMC4, PSMD14, PSMB2, PSMC2, UBA52	NK	442910
KEGG_GLYCOLYSIS_GLUCONEOGENESIS	0.00245291	0.0150754	2.00305	TPI1, GAPDH, PKM, PGAM1, ALDH9A1, PGK1, PDHB, ADH5, LDHB, PFKP, ACSS1, PDHA1, PFKL	CD8 TEM	442910
REACTOME_INTERLEUKIN_1_SIGNALING	0.000148229	0.00163052	2.00382	PSMA7, SEM1, RBX1, PSMB9, PSMA5, UBB, PSMB8, PSMD7, UBA52, PSMB6, PSME2, PSMA3, PSMD8, PSMB4, UBE2N, PSMB3, PSMA2, S100B, PSMC4, PSMC2, PSMB5, PSMB1, PSMF1, SKP1, PSMD2, PSMD11	CD8 Naive	442910
REACTOME_G1_S_DNA_DAMAGE_CHECKPOINTS	0.000297555	0.00335812	2.01036	PSMA7, PSMB9, UBA52, PSMB8, SEM1, PSME2, PSMA3, UBB, PSMA1, PSMA5, PSMB3, PSMA4, PSMB1, PSMA2, PSMD4, PSMF1, PSMB4, PSMD6, PSMC4, PSMD11, PSMD7, PSMB5, PSMC5, PSMB10, PSMB2, PSMC1, PSMC3, PSMD2	CD8 TEM	442910
REACTOME_G2_M_CHECKPOINTS	2.40426e-05	0.000474842	2.01272	PSMB9, PSMA7, PSMA5, PSMC5, PSME2, PSMB1, PSMD8, UBB, PSMB3, PSMB4, SUMO1, PSMD4, PSMB2, YWHAE, UBE2N, PSMF1, PSMB8, YWHAH, PSMB5, PSMC6, PSMA2, PSMC4, SEM1, UBA52, PSMD2, PSMD14, PSMD13	CD4 TEM	442910
HALLMARK_OXIDATIVE_PHOSPHORYLATION	2.46415e-10	1.82347e-08	2.0194	ATP6V0E1, NDUFV2, NDUFB3, ATP5MF, PRDX3, COX17, SDHD, NDUFS7, ATP5F1B, PDHB, NDUFA2, NDUFS2, ATP6V0B, MDH1, NDUFA6, ATP5MC3, NDUFB2, LDHB, ATP5PB, NDUFC2, COX8A, NDUFA8, NDUFS6, NDUFB5, SUCLA2, TIMM8B, SLC25A5, UQCRQ, NDUFAB1, ATP5PF, CYCS, SUCLG1, NDUFA3, MRPS30, GRPEL1, RHOT2, NDUFB7, POLR2F, ATP6V1F, TIMM10, ATP6V1E1, VDAC3, IDH3B, NDUFS8, TOMM22, UQCR10, NDUFB8, FXN, NDUFA9, VDAC2, COX7A2, SDHB, MRPL35, OXA1L, ECH1, COX6B1, ACAA2, MPC1, ATP6V1D, DECR1	CD4 Naive	442910
REACTOME_G1_S_DNA_DAMAGE_CHECKPOINTS	6.68848e-05	0.00132097	2.05637	PSMB3, PSMD4, PSMB9, PSMD11, PSMA5, PSMA7, PSMD7, PSMD8, PSMD2, PSMB7, PSMB6, PSMB8, UBB, PSMF1, PSMB1, PSMB10, PSMA1, PSMB5, UBA52, PSMC4, PSMC1	CD8 TEMRA	442910
HALLMARK_MYC_TARGETS_V1	1.37202e-08	3.08703e-07	2.05926	PGK1, YWHAE, PHB2, LDHA, CCT3, NOP56, PSMD3, GLO1, NDUFAB1, PCBP1, PA2G4, PSMD8, SRSF3, RSL1D1, RANBP1, VDAC1, SNRPG, NAP1L1, PRDX3, PSMA7, CCT7, HNRNPC, PSMA4, CCT5, SNRPD2, RAN, HSPD1, EIF1AX, UBE2E1, EIF4A1, PHB, COPS5, PPIA, NPM1, HSPE1, ODC1, CYC1, HDDC2, RACK1, PSMB2, PRDX4, PSMD7, PSMC4, TCP1, AP3S1, LSM7, ILF2, HPRT1, SNRPD1, XPO1, SRSF2, CLNS1A, SERBP1, MRPS18B, PSMC6, CNBP, FBL, PSMA1, DDX18, ORC2, NOP16, PSMD1, PSMB3, TXNL4A, TOMM70, MRPL9, SSBP1, EIF4E, RUVBL2, C1QBP, SLC25A3, SF3B3, KPNA2	pDC	442910
HALLMARK_OXIDATIVE_PHOSPHORYLATION	6.18254e-09	4.76055e-07	2.06177	ATP5F1E, SLC25A6, COX7C, COX4I1, UQCRB, LDHB, ATP5MC2, ATP5F1B, UQCR11, COX8A, COX5A, COX6C, ATP5PO, ATP5PF, ATP6V0E1, ATP6V1F, COX7A2, NDUFV2, ATP5F1C, ATP5F1D, ATP5PD, NDUFB2, NDUFS8, UQCRQ, NDUFA1, COX6A1, ACADM, MDH2, ATP5MF, ISCU, ATP5MG, UQCR10, VDAC1, NDUFB1, NDUFA4, NDUFA2, ATP5ME, ECH1, COX7B, NDUFB4, SDHD, COX7A2L, NDUFV1, NDUFAB1, ATP5PB, IDH2, ATP5MC1, SLC25A5, COX6B1, MRPL34, CYCS, NDUFS7, COX5B, GPX4, SLC25A3, BAX, LDHA	CD4 CTL	442910
KEGG_GLYCOLYSIS_GLUCONEOGENESIS	0.000521374	0.00610752	2.06803	PDHB, GAPDH, TPI1, PGK1, PGAM1, LDHB, PKM, ENO1, PDHA1	B memory	442910
KEGG_GLYCOLYSIS_GLUCONEOGENESIS	8.75052e-05	0.00138258	2.07593	PKM, LDHB, ADH5, TPI1, PGK1, GAPDH, PFKP, ALDH9A1, PGAM1	CD4 TEM	442910
HALLMARK_OXIDATIVE_PHOSPHORYLATION	1.87759e-08	5.19468e-07	2.08281	ACAA2, NDUFS7, ATP6V0E1, NDUFB2, NDUFB3, ECH1, SDHD, ATP5F1B, COX7C, ATP5PB, ATP5PD, UQCR10, NDUFS2, MRPL34, COX4I1, UQCRH, ATP5MG, NDUFB4, ATP5ME, ATP5MC3, VDAC2, ATP5MC2, NDUFS6, PRDX3, MDH1, MRPS12, ATP5PF, COX7A2L, NDUFV2, NDUFB5, NDUFC1, LDHB, NDUFAB1, NDUFA3, NDUFA8, COX5B, PDHA1, NDUFB1, NDUFA2, COX6B1, VDAC3, MRPL15, NDUFS8, NDUFS3, NDUFS1, ACADM, ATP5F1E, MRPL11, VDAC1, ATP5MC1, ATP6V1G1, NDUFA1, COX8A, FDX1, ECHS1, GPX4, NDUFA9, COX7B, SURF1, ETFA, UQCRB, COX6C, MRPS30, TIMM13, COX11, MPC1, COX5A, IDH2, NDUFC2, MRPS22, HADHB, CYB5A, MRPL35, MRPS15, ATP5F1D, PHB2, ATP5MF, ATP6V1D, ATP6V1E1, GLUD1, SLC25A3, TOMM22	MAIT	442910
REACTOME_G1_S_SPECIFIC_TRANSCRIPTION	0.000124904	0.00196442	2.08462	TK1, DHFR, RRM2, TYMS, PCNA, TFDP1, CDT1, E2F1, FBXO5, CDC25A, HDAC1, CDC6, LIN54, RBBP4, POLA1	CD4 Proliferating	442910
HALLMARK_FATTY_ACID_METABOLISM	1.96319e-05	0.000377913	2.08897	HSP90AA1, SDHD, ERP29, MIF, S100A10, CBR1, MDH1, OSTC, HSD17B10, ECHS1, UBE2L6, ECH1, ECI2, YWHAH, ACAA2, SUCLG1, HSPH1, GRHPR, ACADM, MDH2, RDH11, DECR1, PSME1, UROD, ALDH9A1, PDHB, GCDH	CD8 Naive	442910
HALLMARK_OXIDATIVE_PHOSPHORYLATION	8.0224e-09	6.33769e-07	2.1188	COX6B1, SDHD, NDUFS2, IDH2, UQCR10, NDUFA1, ATP6V0E1, POLR2F, MRPL34, ISCU, NDUFAB1, ATP5PB, PRDX3, ATP6V1D, UQCRQ, HSD17B10, MGST3, NDUFS1, UQCRB, COX5B, ATP5F1B, VDAC3, FDX1, NDUFC1, COX7A2, GLUD1, SDHB, MRPS15, ACO2, MPC1, NDUFB3, ATP5MC2, NDUFS7, COX17, PHB2, NDUFA9, ATP5F1C, NDUFA8, TIMM8B, ATP5MF, SUCLG1, FXN, NDUFA3, ATP6V0B, CYC1, NDUFS4, ACAA2, NDUFV2, MRPS11, HSPA9, SLC25A11, ATP6V1F, PDHB, ATP5F1A, ETFA, NDUFB1, TOMM22, OXA1L, NDUFC2, TIMM9, VDAC2, AFG3L2, NDUFA5, MRPL11	CD8 TEMRA	442910
REACTOME_G1_S_DNA_DAMAGE_CHECKPOINTS	6.48126e-06	8.33304e-05	2.12327	PSMB8, PSMB9, PSMC5, PSMD3, PSMA5, PSMA3, PSMB10, PSMD8, PSMB7, UBA52, PSMA7, PSMC3, PSMA4, SEM1, PSMB6, PSMD11, PSMB4, PSMC2, PSMB2, PSMD7, PSMC4, PSMB1	pDC	442910
REACTOME_GLUCONEOGENESIS	0.000106894	0.00288615	2.12908	GAPDH, MDH1, SLC25A11, TPI1, PGK1	CD8 TCM	442910
HALLMARK_E2F_TARGETS	1.82177e-10	1.58494e-08	2.14982	HELLS, TK1, PRKDC, LYAR, MCM5, DUT, RRM2, CHEK1, NUP107, CDC25B, NME1, BRCA2, SPC24, MCM6, SSRP1, CKS1B, MCM7, SMC4, RFC3, NASP, DNMT1, PCNA, EED, TACC3, EZH2, LIG1, PSMC3IP, DEK, ATAD2, KIF22, TMPO, TUBB, PRIM2, USP1, SRSF1, LMNB1, MCM4, IPO7, TOP2A, NBN, RANBP1, RAD51AP1, CBX5, CKS2, PDS5B, LUC7L3, MCM3, DDX39A, POLD3, SNRPB, CDC20, CDK4, CTPS1, TRA2B, TRIP13, BARD1, DCK, HMGB3, MAD2L1, MCM2, NAP1L1, NOP56, CSE1L, CDC25A, DIAPH3, ORC6, CENPM, AURKB	CD4 Proliferating	442910
HALLMARK_OXIDATIVE_PHOSPHORYLATION	3.17947e-09	8.3726e-08	2.16744	NDUFAB1, ATP6V0E1, COX8A, ECH1, ECHS1, ATP5MC1, LDHB, NDUFB7, ATP5PF, NDUFB4, SLC25A3, MGST3, ATP5MC3, COX6C, COX7A2L, NDUFB6, ATP5F1D, PRDX3, NDUFB2, NDUFV2, COX5A, NDUFB5, NDUFC2, NDUFS2, BAX, ATP5MG, NDUFA7, VDAC2, ATP6V0B, DECR1, ATP5PB, ETFB, NDUFA6, UQCRB, COX6A1, COX5B, CYC1, COX7A2, COX6B1, ATP6V1D, COX4I1, UQCRH, ACAA2, PHB2, CYB5R3, GPX4, POLR2F, UQCR10, ATP5PO, NDUFS3, ATP5F1A, NDUFA2, ATP5F1C, ACAA1, NDUFB3, SDHD, NDUFS6, SURF1, ISCU, SLC25A11, MRPL35, TIMM10, SUCLG1, ATP6V1G1, NDUFS8, SDHC, NDUFA8, SDHA, FH, ATP5F1E, HSD17B10, NQO2, VDAC3, NDUFC1, LDHA, NDUFA9, UQCRC2, ATP6AP1, NDUFS7	CD4 TEM	442910
HALLMARK_OXIDATIVE_PHOSPHORYLATION	1e-10	4.3e-09	2.23191	ATP6V0E1, NDUFB2, ATP6V0B, COX4I1, ATP5F1E, LDHB, ATP5MC3, COX7A2, UQCRH, SLC25A5, ATP5MC2, MDH2, NDUFC2, NDUFAB1, NDUFS7, NDUFS6, ATP5PO, MGST3, GPX4, COX17, COX7C, UQCRB, NDUFB1, UQCR11, ATP5MG, NDUFA4, ATP5MF, COX6B1, BAX, UQCR10, ATP5F1B, POLR2F, ATP5F1D, ATP5PF, MRPS12, NDUFB7, NDUFA2, ATP6V1F, MRPL11, ECHS1, NDUFS8, NDUFB3, COX5B, POR, TIMM13, MRPL34, ISCU, SLC25A11, COX7B, NDUFB5, HSD17B10, PHB2, CYC1, ECH1, TIMM8B, PRDX3, UQCRQ, TIMM10, SDHB, IDH2, ATP5MC1, IDH3G, MRPL35, MRPL15, COX5A, SDHC, NDUFB4, NDUFA8	CD14 Mono	442910
HALLMARK_OXIDATIVE_PHOSPHORYLATION	1e-10	8.7e-09	2.25226	LDHB, NDUFB4, UQCRB, ATP5PD, ATP5PB, NDUFC1, UQCR10, UQCRFS1, NDUFAB1, NDUFA6, ATP5MG, NDUFV1, NDUFB5, ATP6V0E1, COX6B1, TOMM22, PRDX3, COX4I1, COX6C, ECHS1, ECH1, UQCRQ, PDHB, ATP5MC3, NDUFV2, ATP5F1C, UQCRH, NDUFS6, COX7A2, OPA1, COX5B, GPX4, DECR1, NDUFB2, MRPL15, NQO2, ETFA, ATP5PF, POLR2F, MRPL34, SLC25A3, CYC1, LDHA, ATP5ME, NDUFS8, CYCS, VDAC3, ATP5PO, MRPS12, COX7A2L, SLC25A11, SUCLG1, AIFM1, NDUFS4, TIMM10, MDH2, TIMM17A, HADHA, FH, MRPS11, COX7C, TIMM13, IMMT, ATP5MC2, PDHA1, ACADSB, COX8A, MDH1, NDUFB8, NDUFS2, ATP5MC1, ATP6V1E1, SDHA, COX7B	cDC1	442910
KEGG_GLYCOLYSIS_GLUCONEOGENESIS	0.00015232	0.00205633	2.25397	TPI1, LDHB, PKM, PGK1, GAPDH, ADH5, ALDH9A1, PGAM1, PDHB, LDHA, ENO1	CD4 TCM	442910
HALLMARK_OXIDATIVE_PHOSPHORYLATION	1e-10	3.95e-09	2.27978	ATP6V0E1, NDUFB3, GPX4, NDUFB4, ATP5PO, COX6B1, NDUFS6, ATP5F1B, SDHD, NDUFB2, NDUFB5, ATP5MF, ATP5PF, ATP5MC3, ATP6V1F, NDUFV2, ATP5PB, PRDX3, COX6C, CYC1, NDUFB7, COX7C, NDUFA8, NDUFA4, UQCR11, NDUFA3, COX17, MGST3, NDUFS8, MRPL34, NDUFS2, UQCR10, UQCRC2, SUCLG1, SDHA, TIMM10, ACAA1, COX8A, SLC25A11, ATP5ME, HADHB, ATP6V0B, ACAA2, ATP5F1E, MDH1, VDAC2, NDUFA2, MRPL35, MRPS12, ATP6AP1, TIMM9, ATP6V1D, PHB2, ATP5MG, SLC25A4, SLC25A6, COX5B, IDH3B, PDHB, LDHB, POLR2F, BAX, ATP5MC1, NDUFS3, SLC25A5, ATP5PD, COX7A2, NDUFB1, UQCRC1, COX7B	CD8 TEM	442910
HALLMARK_OXIDATIVE_PHOSPHORYLATION	1.47673e-10	6.05458e-09	2.2869	ATP5PF, NDUFB2, NDUFB3, COX4I1, ATP5PB, LDHB, COX6B1, ATP6V0E1, COX7B, UQCR10, ATP5PD, NDUFAB1, COX8A, NDUFB7, MGST3, SDHD, NDUFB4, ATP5MC3, ATP6V1F, MDH1, COX7A2, COX7C, NDUFV2, NDUFA8, COX6C, COX7A2L, NDUFS7, ATP5PO, ATP5F1B, DECR1, ECH1, UQCRH, MRPS11, ATP6V0B, SLC25A3, UQCR11, ATP5MF, ECHS1, NDUFB5, FDX1, OXA1L, PDHB, COX5A, GPX4, PRDX3, HSD17B10, MRPL35, NDUFA4, MRPL34, SDHA, ATP5F1E, NDUFB8, PHB2, PDHA1, SLC25A11, CYC1, NDUFA3, SLC25A6, ATP6V1D, UQCRB, ATP5MG, ATP5MC1, TIMM9	gdT	442910
HALLMARK_OXIDATIVE_PHOSPHORYLATION	1e-10	4.05e-09	2.37694	ATP6V0E1, NDUFB2, LDHB, ATP5F1B, NDUFB5, NDUFAB1, NDUFB3, NDUFV2, UQCR10, ATP5MF, NDUFB4, ATP5PF, ATP5PD, NDUFS2, PRDX3, COX7A2, UQCRC2, NDUFS7, MDH1, ATP6V0B, COX7A2L, COX8A, COX6B1, ECH1, SDHD, ATP5MC3, DECR1, COX6A1, NDUFA8, COX17, GPX4, ATP5PB, NDUFC2, VDAC3, PDHB, MRPL15, SLC25A5, MGST3, NDUFS3, LDHA, ECHS1, POLR2F, COX7B, MRPL34, COX6C, NDUFS6, NDUFB6, SLC25A3, ATP6V1F, UQCR11, ATP5PO, ATP5F1A, HADHB, ACAT1, IDH3G, TIMM13, HSD17B10, ATP5MG, COX5A, PHB2, NDUFA2, ATP6V1D, CYB5A, SUCLG1, SDHA, CYC1, SDHB, FXN, NDUFA3, PDHA1, NDUFC1, NDUFB8, MRPS12, SDHC, SLC25A11, ATP6AP1, UQCRH, NDUFS8, ACO2, ACAA2, TCIRG1, SUCLA2, NDUFA7, ISCU, NDUFS1, NDUFA4, ATP5F1E	CD4 TCM	442910
HALLMARK_OXIDATIVE_PHOSPHORYLATION	1e-10	4e-09	2.44222	ATP5MC3, NDUFB2, ATP6V0E1, ATP5F1B, COX6B1, ATP5MG, COX7B, NDUFAB1, ATP6V0B, ACAA2, GPX4, MGST3, NDUFB3, NDUFV2, COX7A2, MDH1, ECHS1, UQCR10, ATP5PO, NDUFA4, NDUFB1, ATP5PF, NDUFB6, ETFA, CYC1, ATP5MC2, NDUFA8, SLC25A3, NDUFS3, NDUFV1, COX8A, NDUFA2, NDUFC1, COX6C, NDUFS6, NDUFB8, NDUFA9, UQCRH, ECH1, TIMM9, ATP5PB, NDUFB5, COX6A1, PRDX3, NDUFS7, ECI1, ATP5F1E, SUCLG1, LDHB, MRPL15, NDUFS2, ATP5ME, UQCRB, MRPL34, MRPS30, MRPL35, ATP6V1F, ATP5MF, LDHA, DECR1, SLC25A5, PDHB, SDHD, HSD17B10, PDHA1, SDHC, TIMM10	NK	442910
HALLMARK_OXIDATIVE_PHOSPHORYLATION	1e-10	4.1e-09	2.4772	ATP5PF, MDH1, NDUFB4, ATP5F1B, NDUFAB1, PDHB, NDUFV2, NDUFS2, SDHC, ATP5MC3, NDUFB5, NDUFB2, NDUFB3, COX6C, ATP6V0E1, COX17, UQCRQ, ATP5PO, NDUFC2, NDUFC1, MGST3, ATP5F1E, NDUFB7, COX5B, COX5A, POLR2F, SDHD, DECR1, UQCRC1, ACADM, ETFB, ATP6V1F, TOMM22, COX7A2, ACO2, NDUFA8, ATP6V0B, ATP5MC1, MRPS12, ATP5F1A, LDHB, NDUFA4, ACAA1, COX6A1, MRPS15, ECI1, SUCLG1, HADHB, ATP5PD, ATP6V1D, GPX4, HSD17B10, PRDX3, UQCR11, UQCR10, NDUFS8, VDAC2, MRPL15, TIMM10, IDH2, NDUFA5, NDUFS7	B memory	442910
HALLMARK_OXIDATIVE_PHOSPHORYLATION	1e-10	4.5e-09	2.51119	NDUFV2, MRPS11, ATP5MC2, NDUFC1, PHB2, LDHA, ATP5MF, FDX1, ATP5F1A, ATP5F1B, NDUFB6, ATP6V0B, NDUFB3, NDUFA6, NDUFAB1, UQCR10, ATP6V1F, NDUFS7, ATP5PF, MRPL11, ATP5MC1, VDAC1, NDUFS2, ATP5PO, PRDX3, UQCRC2, ACADM, NDUFA2, COX7A2L, ATP6V1E1, COX4I1, COX6C, UQCRH, LDHB, COX7B, NDUFB2, POLR2F, NDUFA9, SDHD, CYC1, COX7C, MRPL15, ETFB, MDH2, NDUFC2, COX5B, HADHB, ATP5F1E, GPX4, MPC1, ATP5MC3, IDH2, TIMM17A, TIMM10, COX7A2, NDUFB5, TIMM13, DLST, MRPS30, HCCS, ATP5F1C, ATP6V1G1, TIMM8B, TIMM9, ISCA1, NDUFB8, NDUFS6, FH, COX8A, MRPS12, CYB5A, CS, HTRA2, IDH3B, TOMM22, SLC25A6, HADHA, DLAT, TOMM70, CYCS, ATP5MG, ATP5ME, SLC25A3, PDHB, ACAA2, COX6B1, MRPS15, MRPL35, MTX2, SDHB, COX17, ECI1	pDC	442910
HALLMARK_OXIDATIVE_PHOSPHORYLATION	1e-10	3.85e-09	2.55028	ATP6V0E1, NDUFV2, UQCR10, ATP5MG, ATP5F1E, ATP5MC2, ATP6V1G1, NDUFB5, SLC25A3, UQCRH, UQCRQ, COX4I1, COX7A2L, ATP5PO, ATP5F1B, COX7C, NDUFB3, MDH2, PRDX3, FH, ATP5MF, UQCRB, NDUFAB1, DECR1, ATP5F1D, NDUFB7, ATP5MC3, BAX, COX17, MRPL34, MRPS11, LDHB, ECH1, NDUFC2, MGST3, ISCU, TIMM10, UQCRC2, FDX1, MRPL35, NDUFS7, ATP6V1F, COX6B1, NDUFS3, NDUFS6, NDUFS8, ATP6V0B, NDUFB8, HSD17B10, NDUFA2, ETFA, ATP5PB, ACADM, NDUFB1, ATP5PF, COX7B, NDUFB2, COX5A, IMMT, COX6C, NDUFS2, HADHB, ATP5PD, ATP6V1E1, VDAC3, ETFB, POLR2F, SDHD, NDUFB6, IDH3G, SLC25A5, NDUFA4, COX5B, SLC25A11, CYC1, OXA1L, GPX4, ATP5MC1, NDUFA9, PDHB, UQCR11, CYB5A, NDUFS4	B naive	442910
HALLMARK_OXIDATIVE_PHOSPHORYLATION	1e-10	3.85e-09	2.75336	ATP6V0E1, LDHB, NDUFV2, SDHD, UQCR10, ATP5F1B, NDUFB2, ATP5MC3, NDUFB3, ATP6V0B, GPX4, COX17, SLC25A5, PRDX3, ATP5MG, NDUFAB1, NDUFS7, COX6C, COX5A, SLC25A6, COX6B1, ATP6V1F, NDUFB5, ATP5PO, ATP5PF, NDUFA1, COX7B, NDUFB4, NDUFC2, ATP5F1E, MGST3, TIMM10, MDH1, ATP5PB, HSD17B10, ECHS1, NDUFV1, COX7A2, VDAC3, NDUFA2, NDUFS6, UQCR11, CYB5A, MRPL34, ECH1, UQCRH, NDUFA3, NDUFA8, POLR2F, PHB2, SLC25A3, NDUFS8, COX4I1, COX6A1, NDUFS2, COX7A2L, CYC1, ACAA2, SUCLG1, ATP5MC1, ISCU, ATP5PD, NDUFB6, ATP5F1D, ATP5MF, GRPEL1, VDAC2, ACADM, MDH2, ATP5F1C, FDX1, UQCRQ, COX8A, BDH2, ATP6V1G1, SLC25A11, DECR1, ETFB, ATP5F1A, COX7C, TIMM8B, ATP6AP1, MPC1, TOMM22, NDUFB1, PDHB, MRPL15, MRPS12, ATP6V1E1, NDUFA6, NDUFB8, SDHB, ATP6V1D, NDUFA9, NDUFA4, BAX, NDUFB7, SUCLA2, IDH3G, UQCRB, MRPL35, LDHA	CD8 Naive	442910
HALLMARK_TNFA_SIGNALING_VIA_NFKB	1e-10	8e-09	-2.86122	DUSP1, NFKBIA, FOS, IL7R, CD69, MAP3K8, PNRC1, JUNB, FOSL2, LITAF, TNFAIP3, CCNL1, CEBPB, MCL1, ID2, KLF2, PDE4B, DUSP5, DUSP2, PTGER4, REL, CCL4, ZFP36, PPP1R15A, CD44, JUN, BTG1, KLF6, SQSTM1, EIF1, ATP2B1, TNIP1, BTG2, NFE2L2	gdT	970239
HALLMARK_TNFA_SIGNALING_VIA_NFKB	1e-10	8.3e-09	-2.52777	NFKBIA, MAP3K8, DUSP1, FOS, CD69, KLF2, DUSP2, BTG1, JUNB, MAFF, ZFP36, MCL1, LITAF, ID2, PNRC1, PPP1R15A, TNFAIP3, EIF1, JUN, TIPARP, DUSP5, YRDC, ATP2B1, IRF1, SOCS3, NFE2L2, NFIL3, KLF9, B4GALT1, PER1, BCL2A1, SLC2A3, IL7R, AREG, NR4A2, GADD45A, TAP1, BIRC2	MAIT	970239
HALLMARK_P53_PATHWAY	6.01516e-06	0.000439107	-2.30129	TXNIP, DDIT4, RACK1, TOB1, CCND3, LDHB, BTG1, HINT1, JUN, BTG2, CCNG1, S100A10, SOCS1	CD4 Naive	970239
HALLMARK_KRAS_SIGNALING_UP	1.76709e-06	5.25365e-05	-2.29784	IL7R, PRDM1, CXCR4, TNFAIP3, ID2, ANKH, ETS1, USP12, PPP1R15A, CTSS, GLRX, RABGAP1L, CCSER2, LAPTM5, ABCB1, CBL, SATB1, GALNT3, ZNF277	gdT	970239
KEGG_TOLL_LIKE_RECEPTOR_SIGNALING_PATHWAY	4.76972e-05	0.00197943	-2.17357	NFKBIA, MAP3K8, FOS, PIK3R1, AKT2, CASP8, JUN	MAIT	970239
HALLMARK_HYPOXIA	1.97012e-06	5.25365e-05	-2.17309	DUSP1, FOS, DDIT4, PNRC1, CXCR4, ISG20, FOSL2, TNFAIP3, MXI1, CDKN1B, ZFP36, ETS1, PPP1R15A, JUN, BTG1, KLF6, GLRX	gdT	970239
HALLMARK_KRAS_SIGNALING_UP	0.000564937	0.0111462	-2.15418	IL7R, CXCR4, ETS1, LAPTM5, LCP1, TNFAIP3, GYPC, CD37, RABGAP1L, IKZF1, ZNF277, ZNF639	CD4 Naive	970239
HALLMARK_HYPOXIA	1.73418e-06	0.000140469	-2.13437	DDIT4, DUSP1, CXCR4, PNRC1, TNFAIP3, JUN, CDKN1B, FOS, HSPA5, ETS1, ISG20, BTG1, CITED2, TIPARP, NR3C1, BCL2	CD4 TCM	970239
HALLMARK_P53_PATHWAY	0.000102841	0.00187685	-2.106	TXNIP, CCND3, SOCS1, DDIT4, SESN1, RACK1, HINT1, BTG1, RB1	B naive	970239
KEGG_TOLL_LIKE_RECEPTOR_SIGNALING_PATHWAY	0.000178933	0.00286293	-2.09139	NFKBIA, FOS, MAP3K8, PIK3R1, CCL4, JUN, IRAK1, AKT3, MAPK9, NFKB1	gdT	970239
HALLMARK_APOPTOSIS	1.45357e-05	0.000290714	-2.06797	TXNIP, CD69, ISG20, PMAIP1, PDCD4, MCL1, F2R, IGF2R, CDKN1B, ADD1, CYLD, ANKH, CD44, JUN, LGALS3, BCL10, VDAC2, SQSTM1, BTG2, TGFBR3, CASP4, GSR, BID	gdT	970239
HALLMARK_HYPOXIA	0.00022745	0.00830194	-2.04213	DDIT4, PNRC1, DUSP1, CXCR4, ETS1, BTG1, JUN, ISG20, TNFAIP3, CDKN1B, MYH9, GAPDH, CITED2	CD4 Naive	970239
HALLMARK_TNFA_SIGNALING_VIA_NFKB	2.69095e-07	3.94672e-06	-2.03189	G0S2, IRS2, PER1, NAMPT, EGR1, FOS, SOD2, MCL1, CCNL1, TNFAIP3, SAT1, JUN, DUSP1, PNRC1, NFIL3, ETS2, PDE4B, KLF9, BTG2, SLC2A3, NR4A2, EIF1, IRF1, BCL6, KYNU, ZFP36, EHD1, GPR183, PPP1R15A, TIPARP, FOSL2, HBEGF, CEBPD, NFKBIA, SQSTM1, EGR3, NFAT5	CD14 Mono	970239
HALLMARK_TNFA_SIGNALING_VIA_NFKB	1.81066e-06	0.000139421	-2.01132	IL7R, CD69, JUNB, DUSP1, DUSP2, PNRC1, BTG1, NFKBIA, CEBPB, MAP3K8, LITAF, CCL4, CD44, BTG2, TNFAIP3, CCL5, EIF1, FOS, ZFP36, B4GALT1, BTG3, KLF2, ATP2B1	CD8 TEM	970239
REACTOME_INSULIN_RECEPTOR_SIGNALLING_CASCADE	0.000592606	0.0150127	-2.00638	PIK3R1, PDE3B, THEM4, SOS1, GRB2, PIK3C3, FLT3LG, PDPK1, PTPN11	CD4 CTL	970239
KEGG_TOLL_LIKE_RECEPTOR_SIGNALING_PATHWAY	0.000700093	0.017969	-1.97911	FOS, STAT1, NFKBIA, MAP2K2, CASP8, AKT3, CCL5, PIK3R1, MAPK1, MAP3K8	CD4 TEM	970239
REACTOME_TOLL_LIKE_RECEPTOR_TLR1_TLR2_CASCADE	0.000295936	0.00614067	-1.97821	NFKBIA, MAP3K8, FOS, SOCS1, JUN, HMGB1, ATF1, UBA52, FBXW11	MAIT	970239
HALLMARK_KRAS_SIGNALING_UP	0.000205564	0.0142898	-1.97073	IL7R, PRDM1, ETS1, CXCR4, LCP1, ID2, LAPTM5, CCSER2	CD4 CTL	970239
HALLMARK_HYPOXIA	8.10053e-05	0.00224115	-1.96538	DUSP1, DDIT4, MT2A, FOS, BTG1, ISG20, MAFF, ZFP36, PNRC1, PPP1R15A, TNFAIP3, CXCR4, JUN, TIPARP, MXI1, IDS, HDLBP, RBPJ, PDK3, FAM162A, RORA, NFIL3, BCL2, MYH9, ANXA2, PLIN2, CITED2	MAIT	970239
HALLMARK_UNFOLDED_PROTEIN_RESPONSE	1.57032e-05	0.000604574	-1.96339	DDIT4, EEF2, NPM1, CEBPB, HERPUD1, HSPA5, SPCS1, YWHAZ, PDIA6, SERP1, HSPA9, TSPYL2, SSR1, HSP90B1, SRPRA, EIF4E, LSM4, SPCS3, NOLC1, SEC11A, KIF5B, DCP2, CALR	CD8 TEM	970239
HALLMARK_TNFA_SIGNALING_VIA_NFKB	1.94119e-05	0.00149472	-1.9624	DUSP1, FOS, DUSP2, JUNB, LITAF, TNFAIP8, TNFAIP3, CD44, NFKBIA, KLF2, ATP2B1, GPR183, CCL5, CD69, CEBPD, BTG1, EIF1, PNRC1, MAP3K8, TIPARP, SOD2, CCNL1, MCL1, AREG, TAP1, FOSL2, TGIF1, KLF6	CD4 TEM	970239
REACTOME_TOLL_LIKE_RECEPTOR_10_TLR10_CASCADE	0.00132119	0.0182764	-1.91847	NFKBIA, MAP3K8, FOS, JUN, HMGB1, ATF1, UBA52, FBXW11	MAIT	970239
HALLMARK_TNFA_SIGNALING_VIA_NFKB	0.000155889	0.00150043	-1.91501	B4GALT1, PNRC1, CEBPB, LITAF, DUSP2, MAP3K8, NFKBIA, ID2, NFIL3, CCL4, DUSP1, ZFP36, TNIP1, ATP2B1, CCL5, CD69, CD44, MCL1, BTG1, FOS, NFAT5	NK	970239
HALLMARK_TNFA_SIGNALING_VIA_NFKB	0.00112641	0.0164455	-1.89313	CD69, IL7R, PNRC1, NFKBIA, DUSP1, JUNB, BTG1, JUN, KLF9, TNFAIP3, IRF1, BTG2, CD44, KLF2	CD4 Naive	970239
HALLMARK_TNFA_SIGNALING_VIA_NFKB	0.000350733	0.0256035	-1.89233	CD69, TNFAIP3, DUSP2, JUN, JUNB, DUSP1, IRF1, BTG1, CCNL1, LITAF, KLF9, BTG2, IL6ST, SOD2, PNRC1	Treg Naive	970239
HALLMARK_KRAS_SIGNALING_UP	0.000624881	0.012029	-1.88802	PRDM1, IL7R, ETS1, LCP1, CCSER2, CD37, DOCK2, STRN, ADAM8, CTSS, CXCR4	CD8 TEMRA	970239
HALLMARK_TNFA_SIGNALING_VIA_NFKB	0.000190073	0.0150157	-1.87254	DUSP1, NINJ1, JUNB, PPP1R15A, TNFAIP3, IL7R, CD69, PNRC1, MCL1, KLF6, IRF1, TAP1, NFKBIA, KLF9, BTG1, GADD45B, PTGER4, BTG2, TANK, MYC, KLF2, JUN, DUSP2, PDLIM5, TNFAIP8, BIRC3	CD8 TCM	970239
HALLMARK_KRAS_SIGNALING_UP	0.000101343	0.00195086	-1.87245	IL7R, ETS1, CXCR4, PRDM1, LCP1, TNFAIP3, CCSER2, CTSS, USP12, LAPTM5, DOCK2, CBL, PRELID3B, PPP1R15A, ID2, PSMB8, IL10RA, CD37, NIN	CD8 TEM	970239
HALLMARK_TNFA_SIGNALING_VIA_NFKB	0.000183059	0.00494258	-1.85689	DUSP1, CD69, JUNB, NFKBIA, PNRC1, IL7R, TNFAIP3, IRF1, JUN, FOS, KLF9, B4GALT1, BTG1, TIPARP, KLF2	CD4 TCM	970239
HALLMARK_P53_PATHWAY	6.15911e-05	0.00249444	-1.85637	TXNIP, DDIT4, TOB1, JUN, CCND3, RACK1, FOS, S100A10, BTG1, CCNG1, PITPNC1, HINT1	CD4 TCM	970239
HALLMARK_HYPOXIA	0.000208944	0.00321774	-1.84165	DUSP1, PNRC1, ETS1, DDIT4, BTG1, CXCR4, ISG20, MT2A, CDKN1B, HSPA5, TNFAIP3, FOS, TPST2, MXI1, ZFP36, ENO1, MT1E, KLF6, PPP1R15A, PGK1, TPI1, TIPARP, UGP2, LDHA	CD8 TEM	970239
REACTOME_INTERLEUKIN_4_AND_INTERLEUKIN_13_SIGNALING	0.00404086	0.0293881	-1.83671	FOS, JUNB, PIK3R1, MCL1, SOCS1, HIF1A, JAK1	gdT	970239
REACTOME_TOLL_LIKE_RECEPTOR_4_TLR4_CASCADE	0.00230417	0.0212496	-1.82086	NFKBIA, MAP3K8, FOS, SOCS1, CASP8, PTPN11, JUN	MAIT	970239
KEGG_GLYCOLYSIS_GLUCONEOGENESIS	0.0010332	0.0292741	-1.81876	PKM, GAPDH, PFKL, PGM2, PCK2, LDHA, PGAM1, AKR1A1, PFKP, ADH5	CD4 Proliferating	970239
REACTOME_TOLL_LIKE_RECEPTOR_CASCADES	0.00118415	0.0182764	-1.81526	NFKBIA, MAP3K8, FOS, SOCS1, CASP8, PTPN11, S100A8, JUN	MAIT	970239
HALLMARK_TNFA_SIGNALING_VIA_NFKB	0.000376047	0.0142898	-1.81062	IL7R, DUSP1, TNIP1, PNRC1, NFKBIA, LITAF, CEBPB, MAP3K8, B4GALT1, ID2, IRF1, FOS, ATP2B1, BTG3, NFKB1, DDX58	CD4 CTL	970239
REACTOME_INTERLEUKIN_10_SIGNALING	0.00289351	0.0311052	-1.80554	CCL5, TIMP1, JAK1, STAT3, IL10RA, CCL4	NK Proliferating	970239
REACTOME_TOLL_LIKE_RECEPTOR_9_TLR9_CASCADE	0.0039708	0.0329577	-1.79633	NFKBIA, MAP3K8, FOS, JUN, HMGB1, ATF1, UBA52, FBXW11, EEA1	MAIT	970239
HALLMARK_COAGULATION	0.00313172	0.0532392	-1.79422	LTA4H, GNB2, CSRP1, CTSH, WDR1, CAPN2, FURIN, RAC1, ARF4, CASP9, TIMP1, FYN, MSRB2, KLF7, PEF1, ANXA1	CD4 Proliferating	970239
HALLMARK_GLYCOLYSIS	0.0010181	0.0164933	-1.78656	DDIT4, CXCR4, HSPA5, B4GALT1, ISG20, CITED2, PSMC4, PGLS, PGK1, ENO1, KIF2A, HDLBP	CD4 TCM	970239
REACTOME_TOLL_LIKE_RECEPTOR_TLR1_TLR2_CASCADE	0.0052415	0.0349433	-1.77758	NFKBIA, FOS, MAP3K8, SOCS1, JUN, IRAK1, PPP2CA, UBA52, MAPK9, NFKB1	gdT	970239
HALLMARK_TNFA_SIGNALING_VIA_NFKB	0.0020588	0.0524013	-1.76824	DUSP1, IL7R, CFLAR, CD69, KLF9, FOS, SAT1, PPP1R15A, ATP2B1, CCNL1, BIRC2, DUSP4, PNRC1, TAP1, BTG3, NFAT5, KDM6B, DDX58, SOD2	Treg Memory	970239
REACTOME_INTERLEUKIN_4_AND_INTERLEUKIN_13_SIGNALING	0.00209921	0.0214001	-1.75216	JUNB, PIK3R1, ANXA1, VIM, HSPA8, FOS, ITGB1, SOCS1, STAT1, HSP90B1, JAK1	CD8 TEM	970239
HALLMARK_KRAS_SIGNALING_UP	0.00141171	0.019058	-1.73514	PRDM1, CXCR4, IL7R, TNFAIP3, LCP1, CD37, ETS1, CTSS, LAPTM5	CD4 TCM	970239
HALLMARK_P53_PATHWAY	0.00197127	0.0175224	-1.73427	FOS, TXNIP, DDIT4, TOB1, RACK1, F2R, HINT1, PPP1R15A, SOCS1, JUN, TSPYL2, BTG1, S100A10, IRAK1	gdT	970239
HALLMARK_P53_PATHWAY	0.00092856	0.0338924	-1.73165	TXNIP, DDIT4, HINT1, JUN, BTG1, BAX, EI24, ISCU, RB1, RACK1, SOCS1, BTG2, DGKA, FBXW7, TGFB1, SESN1, CCNK, CCNG1, TOB1, ZFP36L1, MDM2, PPP1R15A	Treg Naive	970239
REACTOME_TOLL_LIKE_RECEPTOR_10_TLR10_CASCADE	0.00697212	0.0398407	-1.73162	NFKBIA, FOS, MAP3K8, JUN, IRAK1, PPP2CA, UBA52, MAPK9, NFKB1	gdT	970239
HALLMARK_MITOTIC_SPINDLE	0.00111362	0.00714575	-1.72833	UXT, EPB41, PCGF5, WASF2, AKAP13, SSH2, SPTAN1, NUMA1, CSNK1D, RASA2, VCL, CAPZB, DYNC1H1, DOCK2, RALBP1, NCK1, CDC42, RFC1, PPP4R2, LRPPRC, PCNT, SPTBN1, DYNLL2, PAFAH1B1, LATS1, TUBGCP2, SOS1, RANBP9	NK	970239
HALLMARK_P53_PATHWAY	0.00165783	0.0189441	-1.72572	TXNIP, DDIT4, FOS, TOB1, TSPYL2, BTG1, SOCS1, PPP1R15A, CCND3, SERTAD3, JUN, HINT1, LDHB, CCND2, FAM162A, ZBTB16	MAIT	970239
HALLMARK_HYPOXIA	0.00176741	0.0194415	-1.72254	DDIT4, ETS1, MXI1, HSPA5, ISG20, PNRC1, DUSP1, MT2A, HDLBP, CXCR4, BTG1, FOSL2, NFIL3, NR3C1, TIPARP, BHLHE40, LDHA, ZFP36	CD8 TEMRA	970239
HALLMARK_MYC_TARGETS_V1	5.21427e-05	0.00133833	-1.71848	EEF1B2, NPM1, HNRNPA1, PABPC1, PTGES3, RACK1, SLC25A3, DEK, HSP90AB1, PHB2, RSL1D1, YWHAQ, ODC1, C1QBP, CNBP, SERBP1, SNRPD2, HSPE1, XPO1, SET, SRSF1, NAP1L1, HNRNPC, PSMA1, TCP1, HNRNPA3, EIF4E, EIF4G2, SF3A1, AP3S1, CLNS1A, EIF3D, GLO1, CUL1, ABCE1, PSMD8, FBL, NOLC1, CCT3, PWP1, PGK1, GSPT1, CANX, RAD23B, PPIA, ACP1, LDHA, PSMB2, GNL3, HDDC2, NDUFAB1, HNRNPR, PPM1G, EIF4H, IMPDH2, HDAC2, PSMC4, EIF2S2, CCT2, CCT4, SRPK1, VDAC1, HNRNPA2B1, EIF3J, POLE3, NHP2, SRSF7, COPS5, LSM2, PCBP1, COX5A, IFRD1, PABPC4, PSMD7, DUT, MRPL23	CD8 TEM	970239
HALLMARK_KRAS_SIGNALING_UP	0.00519296	0.0235211	-1.712	ETS1, PRDM1, CCSER2, LCP1, ID2, CXCR4, LAPTM5, TNFRSF1B, CD37, BPGM, DOCK2, ABCB1	NK	970239
HALLMARK_APOPTOSIS	0.000607868	0.0492373	-1.71121	PMAIP1, TXNIP, LGALS3, CFLAR, CYLD, CD69, SAT1, BID, TAP1, BTG3, SOD2, ISG20, CASP4, HMGB2, PDCD4, MGMT, SPTAN1, DNAJC3, PSEN1, DDIT3	Treg Memory	970239
REACTOME_INTERLEUKIN_12_FAMILY_SIGNALING	0.00315341	0.0214001	-1.70709	HNRNPDL, LCP1, CDC42, PDCD4, P4HB, HSPA9, MSN, STAT1, TCP1, PAK2, JAK1, CFL1, CAPZA1, CANX, PPIA	CD8 TEM	970239
REACTOME_TOLL_LIKE_RECEPTOR_9_TLR9_CASCADE	0.0121759	0.0541153	-1.69378	NFKBIA, FOS, MAP3K8, JUN, IRAK1, PPP2CA, UBA52, MAPK9, NFKB1	gdT	970239
REACTOME_INTERLEUKIN_12_SIGNALING	0.00333508	0.0214001	-1.68552	HNRNPDL, LCP1, CDC42, PDCD4, P4HB, HSPA9, MSN, TCP1, PAK2, JAK1, CFL1, CAPZA1, PPIA	CD8 TEM	970239
REACTOME_TOLL_LIKE_RECEPTOR_CASCADES	0.00336792	0.0269433	-1.68129	NFKBIA, FOS, MAP3K8, SOCS1, JUN, CTSS, IRAK1, PPP2CA, UBA52, S100A8, MAPK9, NFKB1, PTPN11, UBE2D2, UBE2V1	gdT	970239
REACTOME_INTERLEUKIN_7_SIGNALING	0.0058674	0.034753	-1.68003	IL7R, PIK3R1, SOCS1, JAK1	CD8 TEM	970239
HALLMARK_ALLOGRAFT_REJECTION	0.000673362	0.00827273	-1.67942	GZMA, CCL5, PRF1, GZMB, F2R, B2M, KLRD1, GPR65, TIMP1, ST8SIA4, ITGB2, HLA-E, IRF8, TAPBP, PRKCB, SRGN, CDKN2A, LYN, GALNT1, MAP3K7, TPD52, IL27RA, TAP1, AKT1, CCND2, HLA-DRA, CCL4, ITK, HLA-A, MRPL3, FYB1, LCP2, EIF3J, UBE2D1, BRCA1	NK Proliferating	970239
HALLMARK_HEME_METABOLISM	0.00198476	0.0117559	-1.67105	MXI1, RNF19A, TNRC6B, EPB41, ISCA1, BNIP3L, SEC14L1, VEZF1, SDCBP, NCOA4, UCP2, OPTN, BPGM, EIF2AK1, NEK7, NARF, KAT2B, BACH1, FBXO7, EZH1, RIOK3, PICALM, LAMP2, RBM38, CAST, TFDP2	NK	970239
HALLMARK_TNFA_SIGNALING_VIA_NFKB	0.00013426	0.00358028	-1.66959	ZFP36, BTG2, CD69, DUSP1, BTG3, KLF6, CCL4, ID2, PTPRE, PTGER4, BHLHE40, TNFAIP8, PLEK, BTG1, REL, FOS, DUSP2, SQSTM1, BCL2A1, KLF2	CD8 Proliferating	970239
HALLMARK_UNFOLDED_PROTEIN_RESPONSE	0.00433621	0.0333888	-1.65139	DDIT4, HERPUD1, HSPA5, CEBPB, YWHAZ, HSP90B1, PDIA6, EIF4A2, EEF2, SERP1, HSPA9, NPM1, CNOT4, DNAJB9, MTREX	CD8 TEMRA	970239
HALLMARK_APOPTOSIS	0.00330894	0.0214001	-1.64724	CD69, TXNIP, ISG20, CD44, CDKN1B, PMAIP1, BTG2, ANXA1, PDCD4, F2R, SPTAN1, IGF2R, VDAC2, IFNGR1, HMGB2, BTG3, TSPO	CD8 TEM	970239
HALLMARK_P53_PATHWAY	0.00322262	0.0214001	-1.64634	TXNIP, DDIT4, BTG1, HINT1, S100A10, LDHB, RACK1, BTG2, F2R, FOS, SOCS1, TSPYL2, TOB1, STOM, MDM2, DNTTIP2, PPP1R15A	CD8 TEM	970239
REACTOME_TOLL_LIKE_RECEPTOR_4_TLR4_CASCADE	0.0106275	0.0500119	-1.64449	NFKBIA, FOS, MAP3K8, SOCS1, JUN, IRAK1, PPP2CA, UBA52, MAPK9, NFKB1, PTPN11, UBE2D2, UBE2V1	gdT	970239
HALLMARK_OXIDATIVE_PHOSPHORYLATION	0.000217685	0.0136079	-1.63578	ATP5MF, UQCRQ, COX6A1, ACAA2, HADHA, ATP5MG, ACADM, COX7B, VDAC3, PDHX, MDH2, NDUFA9, GLUD1, COX8A, COX4I1, IDH3B, MPC1, COX7A2L, NDUFS3, ACADVL, ATP5F1C, NDUFS1, COX6B1, ETFA, COX7A2, UQCRH, NDUFB6, VDAC1, ATP5MC2, MRPS30, NDUFS6, HSD17B10, NNT, HTRA2, LDHA, NDUFV1, ATP5MC3, NDUFC1, SLC25A3, NDUFA5, MRPS12, SLC25A11, HADHB, PHB2, TCIRG1, NDUFS2, FDX1, ECH1, UQCRC1, NDUFAB1, TOMM22, ALDH6A1, VDAC2, FXN, ATP5F1A, TOMM70, COX7C, SURF1, ATP6V1G1, GPX4, CYC1, NDUFA1, COX11, ATP5PF, PDHB, ATP6AP1, OAT, TIMM8B	CD4 Proliferating	970239
HALLMARK_OXIDATIVE_PHOSPHORYLATION	0.000237945	0.0197494	-1.62442	ETFA, PHB2, NDUFA5, SLC25A5, UQCR11, DLAT, ATP6V1F, FDX1, NDUFC2, COX8A, NDUFC1, UQCRB, NDUFB8, ATP5MC2, COX4I1, CYB5R3, ISCU, UQCRC2, OXA1L, VDAC2, NDUFA3, MTX2, HSPA9, COX6B1, UQCRQ, ATP5F1A, PDHA1, ECH1, MRPL35, LDHB, ACO2, AFG3L2, COX7A2, NDUFV2, SURF1, SLC25A6, COX5B, ECHS1, NDUFB4, ATP5F1D, NDUFB5, ATP6V0E1, ABCB7, NDUFS7, ATP5F1C, MRPS12, MDH2, ACAT1, COX7B, ATP6V1H, ACADVL, TIMM10, ATP5MG, NDUFA9, SUCLG1, GPX4	B intermediate	970239
HALLMARK_HEME_METABOLISM	0.00342537	0.037842	-1.62194	MXI1, ISCA1, OPTN, YPEL5, RBM38, AGPAT4, TNRC6B, HAGH, KAT2B, TMEM9B, NR3C1, LRP10, SLC25A38, BTG2, EIF2AK1, TFDP2, GLRX5, RNF19A, BSG, CAT, BNIP3L, TFRC, ADD1, UROD	CD4 CTL	970239
HALLMARK_IL2_STAT5_SIGNALING	0.00772681	0.0412096	-1.61689	MAP3K8, SELL, IL18R1, CDC42SE2, IGF2R, NCOA3, CD48, NFKBIZ, ARL4A, XBP1, CD44, SOCS1, KLF6, AHNAK, RABGAP1L, IKZF2, ABCB1, NFIL3, GPR65, ITGAE, EOMES, PLIN2, RORA, SLC2A3, PRNP, PRAF2, FAM126B, CCND3	gdT	970239
HALLMARK_APOPTOSIS	0.00515569	0.038902	-1.61562	TXNIP, PMAIP1, CD69, ISG20, MCL1, CASP8, PDCD4, JUN, IGF2R, CYLD, SATB1, CCND2, IRF1, GSR, CREBBP, DNM1L, DAP, IFNGR1, F2R	MAIT	970239
REACTOME_G1_S_SPECIFIC_TRANSCRIPTION	0.00366696	0.0488927	-1.61128	RBL2, DHFR, HDAC1, TK1, RBBP4	CD8 Proliferating	970239
HALLMARK_UNFOLDED_PROTEIN_RESPONSE	0.00631593	0.0436851	-1.6107	DDIT4, EEF2, HERPUD1, TSPYL2, EIF4E, FUS, EXOC2, DCP2, CNOT4, SRPRA, EIF4A1	MAIT	970239
HALLMARK_APOPTOSIS	0.00513995	0.0416336	-1.60009	TXNIP, CD69, IRF1, JUN, SPTAN1, CDKN1B, ISG20, HSPB1, PMAIP1, GPX4, IGF2R, MCL1	CD4 TCM	970239
HALLMARK_INFLAMMATORY_RESPONSE	0.00989751	0.0494876	-1.58576	NFKBIA, IL7R, CD69, SELL, IL18R1, PDE4B, CD48, PTGER4, KLF6, HIF1A, ATP2B1, IL18RAP, BTG2	gdT	970239
HALLMARK_MITOTIC_SPINDLE	0.00248991	0.0199193	-1.58463	RAB3GAP1, PCM1, DLG1, MAPRE1, DOCK2, RASA2, BCL2L11, RICTOR, CEP57, SMC4, CCDC88A, NUSAP1, SPTAN1, TUBGCP5, MYO9B, RHOT2, STAU1, CENPE, ABI1, PIF1, DYNC1H1, CDC27, CAPZB, TSC1, NIN, RFC1, KIF3B, HOOK3, PREX1, FLNA, KNTC1, NUMA1, UXT, HDAC6, KLC1, ROCK1, TRIO, ACTN4, RANBP9, NDC80, CLASP1, TPX2, PRC1, ARL8A	Plasmablast	970239
REACTOME_G2_M_CHECKPOINTS	0.00152418	0.0323887	-1.57626	PSMD8, YWHAQ, YWHAB, YWHAZ, UBB, HUS1, PSMA1, PSMB9, DBF4, MCM6, YWHAE, PSMA5, PSMD14, RNF168, PSMC2, PSMC4, PSMD7, PSMC5, ORC4, UBA52, PSME2, UBE2N, CDC45, SEM1, PSMB1, RAD50, YWHAG, PSME1, NBN, PSMB6, BABAM1, MCM4, CCNB1, PSMB8, MCM7, RFC4, PSMD4	CD4 Proliferating	970239
HALLMARK_ALLOGRAFT_REJECTION	0.00355861	0.0328309	-1.55669	NPM1, CD1D, CD3E, SRGN, PTPRC, CD3D, RIPK2, CD3G, CD7, UBE2D1, LTB, ST8SIA4, CCL5, FCGR2B, IRF8, HCLS1, IFNGR1, NLRP3, TAPBP, FAS, EIF4G3, CD86, ELF4, EIF3D, LCK, HLA-E, CD4, HDAC9, GZMA, HLA-DQA1	cDC2	970239
KEGG_INSULIN_SIGNALING_PATHWAY	0.010548	0.0491145	-1.53593	SOS2, PPP1CB, IRS2, PRKAR1A, RAPGEF1, PTPN1, CALM2, PPP1CC, MAPK1, FBP1, INPP5D, PIK3CG, FOXO1, PDE3B, AKT3, ELK1, HK1, PIK3CA, CRKL, KRAS, INSR, PRKAA1, PRKAG2, SOCS4, PRKAR2A, PIK3R1, PRKACB, PRKAG1, PDPK1, PIK3CB, PYGB	CD16 Mono	970239
HALLMARK_IL2_STAT5_SIGNALING	0.00799573	0.034204	-1.52912	IGF2R, HOPX, MAP3K8, GPR65, NFIL3, IFNGR1, CST7, TNFRSF1B, CDC42SE2, GABARAPL1, CD44, IL18R1, PRKCH, ODC1	NK	970239
HALLMARK_HEME_METABOLISM	0.00734317	0.0441609	-1.51426	ASNS, BTG2, UROD, ELL2, TFDP2, GYPC, EIF2AK1, BACH1, YPEL5, PICALM, NR3C1, UCP2, ATP6V0A1, NARF, KLF3, MOSPD1, GLRX5, GCLC, TENT5C, MINPP1, CPOX, RNF19A, CDC27, DAAM1, SEC14L1, TFRC, ICAM4, ISCA1, NNT, ALDH6A1	Plasmablast	970239
HALLMARK_OXIDATIVE_PHOSPHORYLATION	0.00313536	0.0214001	-1.49302	SLC25A6, LDHB, COX7A2, COX4I1, SLC25A3, ATP5MC2, COX7C, CPT1A, TOMM22, PHB2, SLC25A5, NDUFA5, HSPA9, ATP5MG, ISCA1, VDAC2, ATP6V1G1, UQCRB, MDH2, HADHA, UQCRFS1, NDUFB4, UQCRH, NDUFB8, ATP5F1E, NDUFA6, NDUFV2, MGST3, COX17, NDUFA4, LDHA, ATP5F1C, COX8A, ETFB, UQCRC1, NDUFAB1, ETFA, ISCU, UQCRQ, MRPS15, ATP5F1D, NDUFA1, ATP5F1A, NDUFC1, ACAA2, NDUFB2, IDH2, OPA1, FDX1, PDHB, GRPEL1, MDH1, VDAC1	CD8 TEM	970239
HALLMARK_P53_PATHWAY	0.00502707	0.0347325	-1.46741	TXNIP, DDIT4, TOB1, RACK1, SOCS1, PMM1, PRMT2, CCND3, UPP1, CCNG1, BTG1	CD8 Naive	970239
HALLMARK_TNFA_SIGNALING_VIA_NFKB	0.00819468	0.0479073	-1.45772	NFKBIA, IL7R, CD69, PNRC1, JUNB, KLF9	CD8 Naive	970239
HALLMARK_APOPTOSIS	0.00800823	0.0479073	-1.43158	TXNIP, CD69, ISG20, HSPB1, CDKN1B, SPTAN1, VDAC2	CD8 Naive	970239
HALLMARK_GLYCOLYSIS	0.0119024	0.0523706	-1.41442	CXCR4, SOD1, DDIT4, IRS2, ALDH9A1, PGAM1, MXI1, P4HA1, ERO1A, GUSB, PGLS, B3GAT3, KIF2A, ENO1, CYB5A, PKM, COPB2, CHST2, B4GALT1, SLC25A13, ALDOA, ANKZF1, UGP2, SLC35A3	CD16 Mono	970239
REACTOME_INNATE_IMMUNE_SYSTEM	0.00454367	0.0347325	1.27552	ISG15, PSMB8, ACTB, IFI16, CD247, PSMB3, FOS, PSME2, GZMM, PSMB9, ATP6V1F, TBC1D10C, S100A11, GSTP1, UBE2D2, PSMA3, TXN, ACTR3, ARHGAP45, JUN, CCT2, PPIA, CFL1, SLC2A3, HLA-A, CYBA, HLA-E, ARPC2, CTNNB1, PLAC8, TRAPPC1, DHX36, APRT, ITGB2, HSP90AA1, PSMB6, POLR2H, AP1M1, LAT, PSMA5, RHOG, CMTM6, DYNLL1, HSPA8, ARPC5, TMEM179B, UBE2N, PSMA4, IRF3, TRIM56, SUGT1, NCKAP1L, SEM1, RAB10, CSTB, COPB1, DEGS1, PPP2R1A, PSMD8, UBE2D1, HLA-B, MRE11, PSMC6, PSMA7, UBB, LAIR1, HMGB1, SRP14, VCP, PSMB10, KPNB1, RAB7A, PSMC1, GLIPR1, PSMD13, PRKACB, ATG12, CAPZA1, PTPRC, UBE2M, TMEM63A, IRF7, CD3G, CAP1, ILF2, CD47, RAC2, OSTF1, PPP2CA, CUL1, SERPINB6, DYNC1LI1, ATOX1, NLRC5, PSMD7, BRK1, CTSC, VAMP8, ARPC3, ADAM10, CNN2, EEA1, PSMC4, PSMA1, ATP6V1D, ATP6AP2, ARPC1B, VAPA, RASGRP1, SNAP23, GSDMD, RHOA, SVIP, CRCP, ARPC4, SKP1, PSMB1, TMC6, ROCK1, PTPN11, VAV1, PSMF1, MALT1, CALM1, ACTR2, PIN1, ATP6V0B, TMBIM1, CAND1, MEF2A, FTH1, PSMB2	CD8 Naive	970239
REACTOME_CELL_CYCLE_MITOTIC	0.0102503	0.0474749	1.30755	PSME1, PSMD7, ANAPC11, PSMB9, PSMB3, PTTG1, PSMB1, PSMB2, SEM1, MZT2B, UBA52, CCND2, PSMB4, PSMC1, PSMB8, CHMP2A, PSMB6, NUDC, DCTN2, UBC, ANAPC16, CHMP2B, UBE2S, PSMC2, PSMC6, PSMD8, OPTN, RAN, CSNK2B, BANF1, RRM2, PSMA7, PSME2, POLE3, NUP50, PSMD6, DCTN3, DBF4, SUMO1, MYC, CDK4, XPO1, CDC6, RBX1, SKP1, CDC26, TUBB, CDK11B, PSMA4, PMF1, YWHAE, MCM4, CLIP1, PSMC4, ARPP19, PCNA, CSNK2A2, MZT1, SKA2, HSP90AB1, CSNK1D, PSMB10, DYNC1I2, HDAC1, PPP1CB, DYNLL2, FBXO5, DSN1, MZT2A, AKT1, TUBA1B, PSME4, NUP54, WAPL, E2F5, TYMS, PSMA3, SEC13, PSMC5, PSMD2, LBR, UBE2D1, CTDNEP1	Plasmablast	970239
HALLMARK_OXIDATIVE_PHOSPHORYLATION	0.00943411	0.0512137	1.3552	COX7B, ATP5PB, PDHB, ATP6V1F, COX6A1, COX17, NDUFB1, ATP5MC3, NDUFB3, NDUFB2, NDUFS2, TIMM8B, SLC25A3, UQCRQ, COX6C, ATP5ME, UQCR10, NDUFB4, TOMM22, DECR1, CYB5A, NDUFS7, BAX, NDUFS8, NDUFA5, GPX4, SDHC, NDUFV2, NDUFS6, CYCS, MRPS15, ACO2, ATP5PD, MRPS30, MPC1, IDH3B, PRDX3, COX8A, ETFB, ATP6V1D, MRPL11, NDUFA6, COX7A2L, TIMM10, MRPS12, SUCLG1, ATP6AP1, MRPS11, NDUFA8, SLC25A5, ATP6V0B, FH, MRPL34, MRPL35, COX5A, ATP5F1C, FXN, NDUFC1, SDHD, SDHB, IDH2, ACADM, NDUFB7, AIFM1, NDUFA4, MDH1, ATP6V0E1, ETFA, UQCRC2, ATP5F1E, ATP5MF, NDUFA1, OXA1L, ATP5PO, COX6B1, ACADVL, NDUFC2, NDUFB8	CD8 Naive	970239
REACTOME_INNATE_IMMUNE_SYSTEM	0.00398337	0.037842	1.3562	CD3G, PSME2, ACTR3, JUN, ACTB, S100A11, CAP1, PSMA7, PSMB9, CYBA, PTPN4, HSP90AA1, ARPC3, ARPC2, ROCK1, HLA-B, SIGIRR, ARPC4, TBC1D10C, RASGRP1, HLA-C, CALM1, BRK1, CNN2, CASP8, CASP1, BIN2, HLA-A, PYCARD, CTSC, RAP1B, POLR2K, ATG12, PSMB3, ACTG1, ARPC5, PSMC1, PTPN6, ITGAL, RAC2, POLR3GL, ADGRE5, CD300A, UBE2N, CD63, FGR, PSMC3, ISG15, GNLY, PSMC4, RHOG, PSMB4, PSMC6, PSMA3, HLA-E, ARHGAP45, SEM1, GRAP2, NLRC3, CTSS, RNASET2, SLC2A3, RAP2B, LCK, LAMTOR1, DBNL, PSMA5, PPP2CA, RHOA, LRRFIP1, PAK2, DEGS1, LCP2, PSMB2, NFATC3, UBE2M, PA2G4, GPI, MALT1, PTGES2, RHOF, CPNE3, MYH9, OSTF1, ATP6V1E1, CPNE1, TRIM56, ACTR2, CMTM6, CD81, IFI16, DIAPH1, CUL1, PSMD14, SNAP29, PSMB8, TANK, ZBP1, UBE2K, PNP, IQGAP1, TXN, LAMP2, POLR2E, PIN1, KRAS, ATF1, ACLY, PRDX6, VAPA, SRP14, MAPKAPK2, ATP6V0D1	CD4 CTL	970239
REACTOME_CELL_CYCLE_MITOTIC	0.00262255	0.0153856	1.38156	PSME2, PSMB9, PSMA7, PSME1, PSMB8, HSP90AA1, TUBA1B, PSMA4, HSP90AB1, TUBA1A, RBX1, PSMB6, JAK2, RAN, PSMB1, POLE4, PSMB3, PSMD7, ANAPC11, DYNLL1, PSMD8, PSMB2, PSMA5, CSNK2B, UBB, SKP1, UBA52, CHMP2B, CTDNEP1, CUL1, CHMP4A, PSMD4, LMNB1, PSMA2, DCTN3, SUMO1, PSMB4, RAB2A, UBE2E1, PSMA3, PSMC1, PPP1R12A, BANF1, YWHAE, E2F4, PSMB7, RAB8A, UBE2I, PSMC4, PSMD1, UBE2S, SEM1, PSMD13, NUDC, TPR, PSMC2, PSMC3, PSMB10, CHMP2A, PSMF1, PSMD2, MAD1L1, PSMC5, PSMD11	CD14 Mono	970239
REACTOME_INNATE_IMMUNE_SYSTEM	0.000902836	0.035662	1.38955	ARPC5, PA2G4, ITK, CD81, PRDX6, UBE2D3, SRP14, ACTR3, IFI16, NCKAP1L, ACTR2, PSMB3, PSMD2, RHOF, PYCARD, RNASET2, PSMA7, UBE2L6, DYNLL1, PSMB6, LCK, RAB14, CAPZA1, ACTB, SLC2A3, DHX9, ADGRE5, PSMA4, CD46, UBE2M, PSMD6, PRDX4, PSMC2, PSMC5, PSMD3, LCP2, RAB27A, PIK3R1, PGAM1, ARHGAP45, PIN1, DNAJC3, ARPC3, SKP1, DYNC1H1, LAMTOR1, IST1, PSMB5, MVP, TMC6, MYH9, TRAPPC1, PTPN6, DDOST, RNF125, PRKACB, POLR2L, RAB10, UBE2D2, CDC42, CCT8, UBB, SVIP, TRIM56, VAPA, GRAP2, RAB7A, KPNB1, CYB5R3, WAS, POLR1D, XRCC5, PSMD11, RASGRP2, CAPN1, PLCG2, ATP6V0E1, UNC13D, CAPZA2, BRK1, ROCK1, ATF1, ATP6V1D, CCT2, SOS1, HLA-C, SNAP23, CAND1, MRE11, NFKB1, ATP6V1E1, RHOG, PKM, CD53, PSMA5, CYBA, TNFRSF1B, MLEC, STK10, MAPK13, VCL, CTSS, NHLRC3, ISG15, PAK2, BRI3, PSMB7, CD44, CSNK2B, PSMD7, FYN, PSMB1, CTSA, ARPC1A, AP1M1, SUGT1, SEM1, NLRC3, RAB6A	CD8 TCM	970239
REACTOME_INNATE_IMMUNE_SYSTEM	0.00144807	0.0185835	1.39921	JUN, LCK, ACTB, CTSC, ARPC1B, VAMP8, PSME2, BST2, TXN, PSMB8, S100A11, CAP1, ACTR3, ATP6V0E1, SIGIRR, TBC1D10C, CYBA, OSTF1, ACTG1, PSMB3, PSMB10, ISG15, CD63, PSMC5, CD3G, PIN1, PSMB9, CD81, MIF, DYNLL1, LRRFIP1, STK10, CD53, UBE2N, PSMB4, HSP90AA1, LAT, ARPC5, CD300A, PSMD1, TMC6, LAIR1, HLA-E, ARPC3, MEF2A, HMOX2, DBNL, ARPC2, BRK1, FTL, POLR3GL, CPNE3, ATP6V1F, SLC2A3, PSMC3, IRF7, ITGAM, PTPN6, RAC2, SRP14, TRAPPC1, RAB18, CD47, HLA-A, ITGAL, PSMA5, PSMC4, KCNAB2, DYNC1H1, CAPZA1, ILF2, ARPC1A, PSTPIP1, ATP6V1G1, ARHGAP45, LPCAT1, NBEAL2, CSTB, PNP, UBE2M, PSME4, ARPC4, RNASET2, SNAP23, PTGES2, HMGB1, PSME3, ORMDL3, XRCC6, APRT, POLR2E, RHOG, RASGRP2, TSPAN14, SEM1, IKBKG, GMFG, CASP1, POLR3D, PYCARD, PSMB2, MLEC, FBXW11, SLC15A4, KRAS, LAMTOR2, PSMB7, PSMC6, PPP3CA, TMEM179B, UBE2L6, HEBP2, MAP2K1	CD8 TEMRA	970239
REACTOME_INNATE_IMMUNE_SYSTEM	0.00182392	0.0266292	1.40734	HLA-A, HLA-E, PSMA7, CD53, HMGB1, IGLC3, CSNK2B, TBC1D10C, TRAPPC1, IFI16, NFKBIA, METTL7A, ISG15, ACTR3, PTPRC, NCF1, ATP6V1G1, HVCN1, MEF2C, TUBB, PSMC6, ACTB, PSMB9, SYK, HSP90B1, HLA-C, HLA-B, ITGB2, POLR2K, ICAM2, PSME2, BIRC3, ARPC5, GSTP1, UNC93B1, DPP7, PSMB1, UBE2D3, PSMD8, PLAC8, PSMC1, ARPC1B, UBE2K, RAP1B, PSMD4, NFKB1, ATP6AP2, HSPA8, VAV3, ALOX5, PRKACB, VCP, APRT, IRF7, RNASET2, MAP2K7, RASGRP2, PSMB8, MYH9, SIGIRR, ATP6V1F, B2M, PGAM1, UBE2D1, ARPC2, ITPR2, TAB2, RAP1A, PKM, CCT8, RAC2, ERP44, CMTM6, PPP3R1, CYFIP2, PLD4, POLR2H, TANK, ACTR1B, ARHGAP9, NFKB2, CD180, CYBA, IMPDH2, SLC2A3, GRB2, PPIA, POLR1D, PSMD13, PSMD12, UBB, ASAH1, PSME1, DYNLL1, SERPINB1, CD44, CTNNB1, ADAM10, BST2, CRCP, SCAMP1, PTPN6, PNP, CAPN1, PSMC3, WASF2, ATP6V0E1, TRIM56, ARMC8, CFL1, LAMP2, UBE2D2, FOS, CYBB, KRAS	B naive	970239
REACTOME_ADAPTIVE_IMMUNE_SYSTEM	0.000315799	0.00397004	1.40769	IGHM, IGLC3, CALM1, PSME1, PSMD7, ANAPC11, PSMB9, CD99, PSMB3, VAMP8, NFKBIA, AP2S1, PSMB1, RASGRP2, ORAI2, PSMB2, SEM1, HLA-DRA, UBA52, PSMB4, PSMC1, PSMB8, PSMB6, DCTN2, UBC, CTSD, CALR, B2M, ITGB1, IFITM1, UBE2S, CD81, HERC5, CLEC2D, UBE2N, PSMC2, PSMC6, PSMD8, SH3KBP1, ELOC, CLTA, UBE2L3, UBE2A, AP2M1, BCAP31, TNFRSF14, PSMA7, UFL1, PSME2, STUB1, PSMD6, DCTN3, HLA-DRB1, IGLV6-57, RBX1, SKP1, CDC26, RAC1, RNF126, CYBB, UBE2J1, PAK2, AP1S1, AP1S2, PSMA4, SEC31A, RAP1A, CDC42, ARIH2, KIFAP3, SAR1B, PSMC4, HCST, PPIA, PPP3CB, SELL, PLCG2, UBE4A, SIAH2, FBXL8, YWHAZ, FBXO6, SEC61G, RNF114, ASB8, UBE2E3, PSMB10, DYNC1I2, KIF5B, LTN1, WSB1, DYNLL2, CTSS, UBA3, AKT1, ITGB2, DCTN6, ELOB, CSK, TUBA1B, PSME4, SNAP23, PSMA3, ITGB7, SEC13, HLA-DPA1, CD79A, PSMC5, MAP3K8, PSMD2, HLA-B, UBE2K, UBE3A, BTN3A3, UBE2L6	Plasmablast	970239
REACTOME_CELL_CYCLE_MITOTIC	0.00140365	0.0266693	1.408	RBX1, PSMB8, AKAP9, UBE2I, PSMB3, PSME2, PSMB9, TPR, PSMA3, YWHAE, HSP90AA1, CDC26, PSMB6, CCND2, PSMA5, NUP50, BANF1, SUMO1, DYNLL1, MAD1L1, NUDC, PSMA4, CSNK2A1, PMF1, SEM1, POLE3, CHMP4A, PPP2R1A, LBR, MAX, PSMD8, UBE2S, UBE2D1, PSMC6, PSMA7, USO1, ESCO1, AHCTF1, UBB, PPP1CB, ORC2, PPP2R2A, CHMP2A, PSMB10, KPNB1, PSMC1, PSMD13, MAPRE1, ANAPC11, EMD, TUBA1A, CEP57, PPP2CA, CUL1, DYNC1LI1, PSMD7, NUP160, TUBA1B, PAFAH1B1, CHMP2B, WAPL, PSMC4, PSMA1, PPP1R12A, NDE1, DYNC1I2, CDK6, SKP1, PSMB1, TP53, SKA2, MZT2B, GORASP2, NIPBL, PSMF1, POM121	CD8 Naive	970239
REACTOME_ADAPTIVE_IMMUNE_SYSTEM	0.000355543	0.00900708	1.40808	RNF213, CLEC2D, FYB1, CLTA, RBX1, PSMB8, CD247, PSMB3, PSME2, CD3D, PSMB9, IFITM1, UBE2D2, PSMA3, PPIA, SH3KBP1, HLA-A, CYBA, HLA-E, ORAI1, RNF7, LNPEP, BCAP31, ITGB2, ELOB, CDC26, PSMB6, AP1M1, LAT, PSMA5, DYNLL1, NPEPPS, CSK, UBE2N, HCST, PSMA4, REL, SEM1, YWHAB, PTPN22, PPP2R1A, PAG1, PSMD8, UBE2S, UBE2D1, HLA-B, ITGB7, PSMC6, PSMA7, CLEC2B, UBB, LAIR1, UBE2A, FBXW5, PSMB10, RAB7A, EVL, PSMC1, PSMD13, PRKACB, CAPZA1, PTPRC, CRTAM, CAPZB, UBE2M, UBE2G2, CD3G, ELOC, CD8A, ANAPC11, TUBA1A, TAPBP, JAML, PPP2CA, CUL1, DYNC1LI1, ZAP70, PSMD7, CTSC, TUBA1B, VAMP8, AP1S2, SEC61B, UBR2, PSMC4, PSMA1, SEC31A, TAP1, RASGRP1, RBCK1, RNF115, SNAP23, CALR, PDIA3, PTEN, DYNC1I2, SKP1, FBXO21, PSMB1, SEC22B, UBE2Q2, SH2D1A, PTPN11, VAV1, PSMF1, RNF220, MALT1, CALM1, BLMH, LTN1, PSMB2, FBXO9, HERC1, RAC1, HLA-C, SEC61G, RNF114, UBE2J1, GRAP2, DCTN6, HLA-DPA1, NCR3, PSMC3, PLCG2, UBE2Q1, AKT1, STX4, ITGA4, WWP1, CD74, SIPA1, PAK2	CD8 Naive	970239
REACTOME_ADAPTIVE_IMMUNE_SYSTEM	0.00286203	0.0348214	1.42611	YWHAB, RBX1, CLEC2D, CD247, RASGRP1, RNF213, PSME2, ELOC, ITGA4, PTPRC, ICAM2, SEC61B, LCK, CYBA, PSMA5, KRAS, VAMP8, PSMA7, PSMA4, PSMB9, ORAI1, CALR, UBE2N, LAT, PSMD7, PPP3CA, PTPN6, RNF7, PSMB2, PSMC6, UBE3A, NPEPPS, CD40LG, HLA-A, PSMB3, BTN3A2, IFITM1, SOCS3, PTPN11, REL, ZAP70, PPP2R5C, CSK, SKP1, SNAP23, SEC22B, GRAP2, TUBA4A, PPP2CA, PSMC2, PPP2R5E, UBE2Q2, PSMD11, CLTA, TAPBP, PSMC4, UBE2G2, FBXW5, AP2A2, UBE2S, LNPEP, CAPZA1, PSMA3, TAP1, VHL, ITGB2, CAPZA2, RELA, DYNC1I2, CUL3, SAR1B, PLCG2, UBE2B, PSMD3, PSMD1, AP2S1, PSMD2, PSMD14, PSMA2, LCP2, PAG1, EVL, PSMB10, UBE4A, PSMB6, HSPA5, PSMD8	CD4 Naive	970239
REACTOME_CELL_CYCLE	0.000204939	0.00900708	1.43338	RBX1, PSMB8, AKAP9, UBE2I, TERF2IP, PSMB3, NOP10, PSME2, PSMB9, SYNE2, TPR, RBBP7, PSMA3, SUN2, YWHAE, SMARCA5, HSP90AA1, CDC26, PSMB6, CCND2, POLR2H, PSMA5, NUP50, BANF1, SUMO1, DYNLL1, UBE2N, MAD1L1, NUDC, PSMA4, CSNK2A1, PMF1, SEM1, YWHAB, POLE3, CHMP4A, PPP2R1A, LBR, MAX, PSMD8, UBE2S, UBE2D1, MRE11, PSMC6, PSMA7, USO1, ESCO1, AHCTF1, UBB, PPP1CB, ORC2, PPP2R2A, CHMP2A, PSMB10, KPNB1, PSMC1, PSMD13, TINF2, MAPRE1, POLR2I, ANAPC11, ATRX, EMD, TUBA1A, CEP57, PPP2CA, CUL1, DYNC1LI1, PSMD7, NUP160, TUBA1B, PAFAH1B1, DAXX, RSF1, CHMP2B, WAPL, PSMC4, PSMA1, PPP1R12A, POLR2G, NDE1, DYNC1I2, CDK6, SKP1, PSMB1, TP53, SKA2, MZT2B, DKC1, GORASP2, NIPBL, PSMF1, POM121	CD8 Naive	970239
REACTOME_CELL_CYCLE_CHECKPOINTS	0.00697872	0.0388192	1.44991	PSMB9, PSMA7, PSME2, PSMB3, PPP2R1A, PSMA5, PSMA4, UBE2V2, PSMD7, PSMA3, PSMB1, HUS1, MDM2, YWHAB, ANAPC11, PSMC3, PSMC4, PSMA2, UIMC1, RANBP2, BARD1, PSMD4, UBE2S, UBE2D1, YWHAE, PSMB7, PSMD3, NUDC, UBE2E1, PSMA6, PSMC5, PSMD1, ORC4, DYNLL1, PSMD14, PSMB8, ANAPC10, PSMD13, PSME4, UBE2N, ANAPC1, KIF2A, NUP98, ANAPC7, KAT5, PSME1, DYNC1I2	pDC	970239
REACTOME_ADAPTIVE_IMMUNE_SYSTEM	0.000371746	0.00367616	1.45036	PSMB9, PSMA7, PSME2, HLA-DQB1, HLA-C, UBE2L6, HLA-F, PSMB3, HLA-A, ITGB2, ZNRF2, PPP2R1A, PSMA5, PSMA4, UBE2D2, UBE2V2, BCL10, PSMD7, PSMA3, PSMB1, LGMN, RNF19A, UBE2L3, FYB1, ELOC, HLA-DQA1, YWHAB, RICTOR, RBCK1, CTSH, TUBA1B, ANAPC11, NRAS, TNFRSF14, PSMC3, TUBA1C, PSMC4, RAP1A, CAPZB, RNF114, CTSD, AP1S1, NFKB1, CTSB, AP2S1, LRRC41, HLA-E, PSMA2, CALM1, SEC61G, HLA-B, ELOB, SNAP23, PSMD4, UBE2S, HECTD1, MAP3K8, UBE2D1, ARF1, MAP3K7, UFL1, UBE4A, VAV1, PSMB7, UBE2Z, RILP, CLEC2B, KIFAP3, PSMD3, UBE2E1, LILRB4, CUL5, PSMA6, SEC61B, PSMC5, BLNK, PSMD1, RNF7, FBXO11, LYN, SIPA1, CSK, CYBA, CBLB, DNM2, PIK3CD, UBE2H, HLA-DMB, RELA, DYNLL1, DAPP1, PSMD14, VHL, PSMB8, ANAPC10, PSMD13, PSME4, MTOR, HERC4, SIAH2, PDPK1, HLA-DMA, UBE2N, ANAPC1, ICAM1, AKT2, KIF2A, HERC5, GRB2, ANAPC7, NFATC1, RNF34, NCK1, PSME1, DYNC1I2, RBBP6, B2M, IKBKG, DZIP3, CDC34, PTPN22, CDC23, AHCYL1	pDC	970239
REACTOME_ADAPTIVE_IMMUNE_SYSTEM	0.00041943	0.00293601	1.45221	PSME2, EVL, VASP, IFITM1, PSMB9, CYBA, CLEC2B, CTSC, LCK, HLA-A, PSMB8, SEC61G, PTPN6, CALR, PSMB3, PSMA7, PSMD8, PSMB1, RBX1, HCST, YWHAB, PSMC5, LAT, CD81, PSMA5, ZAP70, PSMC4, RBCK1, CSK, PSMB10, CAPZA1, ELOB, KLRF1, TUBA1A, STUB1, PSMD1, FBXO6, PSMB6, TAP2, HLA-DPA1, ITGB7, ITGAL, UBB, HLA-DPB1, UBE2N, RAP1GAP2, VAV1, SLAMF7, TAP1, UBC, RNF213, SEC61B, RAC1, PSMB7, PRR5, PSMC3, PSMB2, PSMD14, HLA-B, LCP2, DYNLL1, RASGRP2, ITGB2, CLEC2D, RAP1A, UBE2L3, CTSD, VAMP8, DTX3L, PSMA3, ANAPC5, AP2S1, PSMA2, ELOC, PSMD13, CD300A, SEM1, CLTA, UBE2D1, LAIR1, PSMC1, PSME1, HLA-C, HLA-F, DYNC1LI2	NK	970239
REACTOME_INNATE_IMMUNE_SYSTEM	0.000288143	0.00246522	1.45427	S100A11, PSME2, ACTB, ISG15, TBC1D10C, ACTR3, CD63, ARPC1B, PSMB9, CYBA, IRF7, BST2, ARPC3, CTSC, LCK, SIGIRR, RAC2, HLA-A, PSMB8, OSTF1, ACTG1, PTPN6, FCER1G, IFI16, PSMB3, ARPC4, JUN, PSMA7, PSMD8, PSMB1, CASP1, LPCAT1, PSMC5, ATP6V0E1, LAT, CD81, PSMA5, PSMC4, FGR, PSMB10, STOM, CAPZA1, CD47, TNFAIP3, PSMD1, PSMB6, ARHGAP45, MLEC, TXK, ITGAL, UBB, STK10, UBE2N, NDUFC2, GSDMD, VAV1, TRAPPC1, TMC6, MYO9B, UBC, GSTP1, HSP90AA1, RAC1, ADAM8, PSMB7, PSMC3, PSMB2, LRRFIP1, RAB5C, PSMD14, HLA-B, LCP2, BIN2, DYNLL1, CAP1, PYCARD, RASGRP2, ITGB2, RAP1A, CTSD, LAT2, VAMP8, POLR2L, SLC15A4, GZMM, ROCK1, PTPN4, PSMA3, BRK1, PSMA2, TSPAN14, ARPC5, PSMD13, CNN2, CD300A, POLR2F, SEM1, PSTPIP1, UBE2D1, LAIR1, RAP2B, PSMC1, PSME1, HLA-C, RNASET2, DHX36, PA2G4, HMOX2, ADGRE5, HMGB1	NK	970239
HALLMARK_ADIPOGENESIS	0.00836018	0.045981	1.45677	COX6A1, ATP5PO, SOD1, MDH2, UBC, SCP2, UQCR10, ATP1B3, COX8A, UQCRC1, BAZ2A, CHCHD10, ACO2, MGST3, TALDO1, AIFM1, NABP1, DDT, NDUFB7, NDUFA5, NDUFAB1, GHITM, DHRS7, SAMM50, HADH, GPX4, RTN3, UQCRQ, MRPL15, SQOR, ESRRA, JAGN1, TKT, ARAF, PIM3	Plasmablast	970239
REACTOME_CELL_CYCLE_MITOTIC	4.0533e-05	0.000580973	1.46408	SMC4, DYNLL1, VRK1, PSMA2, PSMA5, TOP2A, CCND3, CKS1B, CDK1, TYMS, TUBGCP2, CEP57, RCC2, SKA2, YWHAE, CLIP1, OPTN, UBE2I, DBF4, STAG1, CDK11B, SEC13, BUB1, CCNA2, MAD2L1, BANF1, TFDP1, CCNB2, TPX2, CENPM, PPP2R1A, PSMC2, RRM2, SGO2, MAD1L1, NCAPG, PSMB1, RBX1, DHFR, MCM7, AURKB, CDKN2D, PSME4, LMNB1, WAPL, FBXO5, MZT2A, RAB8A, ZWINT, CDKN2C, NCAPH, NCAPH2, CENPE, ORC6, PPP1CB, CDC27, MCPH1, PDS5A, PTTG1, SET, AURKA, CDC25B, MASTL, NUP37, OFD1, RFC3, POLD2, CCNH, TUBA1A, SMC2, TUBA1B, CEP290, TUBB4B, FOXM1, RFC2, CENPU, CCP110, DCTN2, PSMB8, NUP50, LCMT1, CHMP2A, EML4, PPP2CA, DYRK1A, GTSE1, CENPL, LEMD2, HDAC1, NUDC, MYBL2, BUB1B, NCAPD2, SFI1, ANAPC7, SPC25, CDC6, ANAPC16, MZT1, USO1, FEN1, UBE2C, PLK1, JAK2, NUP160, MAPK1, CEP152, PSMD11, PSMB5, DSN1, DCTN3, CHMP3, ACTR1A, CCNE2, CHMP7, KMT5A, CCNB1	NK Proliferating	970239
REACTOME_CELL_CYCLE_CHECKPOINTS	0.00196175	0.0298186	1.49646	PSMB8, PSMB3, PSME2, PSMB9, PSMA3, YWHAE, CDC26, PSMB6, PSMA5, SUMO1, DYNLL1, UBE2N, MAD1L1, NUDC, PSMA4, PMF1, SEM1, YWHAB, PPP2R1A, PSMD8, UBE2S, UBE2D1, MRE11, PSMC6, PSMA7, AHCTF1, UBB, ORC2, PSMB10, PSMC1, PSMD13, MAPRE1, ANAPC11, PPP2CA, DYNC1LI1, PSMD7, NUP160, PAFAH1B1, PSMC4, PSMA1, NDE1, DYNC1I2, PSMB1, TP53, SKA2, PSMF1, CENPC	CD8 Naive	970239
HALLMARK_ALLOGRAFT_REJECTION	0.00522587	0.0287423	1.50294	IGSF6, HLA-DRA, CCR1, IRF7, CSK, STAT1, B2M, HLA-DMA, PTPN6, JAK2, HLA-DQA1, IL1B, HLA-DMB, LY86, CFP, TGFB1, PTPRC, HLA-A, IFNGR2, CD86, EIF5A, LCP2, FYB1, MRPL3, CD74, ITGAL, CD47, UBE2N, TAPBP, TIMP1, TAP1, TAP2, PSMB10, CAPG	CD14 Mono	970239
HALLMARK_PROTEIN_SECRETION	0.00986255	0.0474749	1.50879	SOD1, AP2S1, TMED2, CD63, COPE, SNX2, CLTA, AP2M1, TMED10, ATP1A1, COPB2, LMAN1, VPS4B, GNAS, DNM1L, GOLGA4, SEC31A, YIPF6, AP3S1, SCAMP3, TSG101, SNAP23, BET1, STX7, M6PR, NAPA, COG2	Plasmablast	970239
HALLMARK_GLYCOLYSIS	0.00665716	0.0441609	1.5092	SOD1, GLRX, MDH2, PKM, CITED2, HAX1, GMPPB, AKR1A1, PGK1, PGLS, GMPPA, TXN, COPB2, LDHA, TALDO1, PSMC4, ARPP19, MDH1, PPIA, ERO1A, ME2, NDUFV3, B3GAT3, TPI1, TSTA3, CHST12, PGM2, SRD5A3, STMN1, SLC35A3	Plasmablast	970239
REACTOME_INTERLEUKIN_1_FAMILY_SIGNALING	0.004456	0.040104	1.52231	RBX1, PSMA5, PTPN6, PSMA7, PSMA3, SEM1, PSME2, PSMC2, PSMC5, PSMA2, PSMD6, PSMD13, PSMD7, SKP1, NFKB1, PSMB3, PSMD8, UBE2N, PSMD4, PSMB6, PSMC6, PSMA4, PSMB9, PSMB1, PTPN4, PSMD2	CD4 TCM	970239
HALLMARK_MYC_TARGETS_V1	0.00168229	0.035328	1.53675	NDUFAB1, APEX1, NHP2, PPM1G, SRSF7, HSPE1, PABPC4, ERH, PSMB2, CYC1, FAM120A, HNRNPC, HSPD1, NAP1L1, EIF3J, GLO1, SNRPD1, FBL, SSB, PWP1, ACP1, CCT4, TRIM28, RAN, SLC25A3, NME1, PSMD14, PSMD8, YWHAE, IFRD1, DUT, PRPF31, NPM1, XPO1, PRDX4, COPS5, SRSF3, UBE2E1, SRSF2, XRCC6, EIF4H, PSMA7, HDDC2, HPRT1, HNRNPA3, HNRNPU, PSMB3, HSP90AB1, IMPDH2, PCBP1, RSL1D1, PHB2, SET, EIF3B	cDC1	970239
REACTOME_INTERLEUKIN_1_SIGNALING	0.0043735	0.0347325	1.53938	RBX1, PSMB8, PSMB3, PSME2, PSMB9, PSMA3, PSMB6, PSMA5, UBE2N, PSMA4, SEM1, PSMD8, PSMC6, PSMA7, UBB, HMGB1, PSMB10, PSMC1, PSMD13, CUL1, PSMD7, PSMC4, PSMA1, SKP1, PSMB1, PSMF1	CD8 Naive	970239
HALLMARK_ALLOGRAFT_REJECTION	0.00464467	0.0347325	1.54009	FYB1, CD247, SRGN, CD3D, SIT1, HLA-A, HLA-E, LTB, ITGB2, CCND2, CD7, CSK, UBE2N, DEGS1, CD2, TGFB1, UBE2D1, EIF5A, PSMB10, CCL5, PTPRC, CRTAM, IRF7, CD3G, IL2RG, CD8A, CD47, TAPBP, ZAP70, EIF3J	CD8 Naive	970239
HALLMARK_COMPLEMENT	0.00376345	0.0526883	1.54218	CTSH, LAP3, IRF2, PLSCR1, IRF1, ANXA5, CTSC, GRB2, FCER1G, TIMP2, JAK2, LYN, S100A9, LGALS3, STX4, ATOX1, CD55, PSMB9, PLEK, FDX1, CASP4, USP16, USP8, RHOG, GNAI2, WAS, MSRB1, CTSO, GNB2, LGMN, CTSS, APOC1, PRKCD	cDC1	970239
HALLMARK_COMPLEMENT	0.0106043	0.0491145	1.54695	DUSP6, IRF1, PLSCR1, LAP3, CASP1, LCP2, FCN1, S100A9, JAK2, CALM3, C1QA, PLEK, CD36, CTSH, PSMB9, HSPA1A, ATOX1, GRB2, ITGAM, LGALS3, PLAUR, MSRB1, USP16, PSEN1, FCER1G, ANXA5, IRF2, GNB2, SRC, RHOG, CA2, IRF7, DOCK10, CTSB, GNAI2, GNAI3, RABIF	CD16 Mono	970239
REACTOME_CELL_CYCLE_CHECKPOINTS	0.00053876	0.00431008	1.54705	PSME2, PSMB9, PSMA7, PSME1, PSMB8, PSMA4, YWHAB, PSMB6, PSMB1, PSMB3, PSMD7, YWHAH, ANAPC11, DYNLL1, PSMD8, PSMB2, PSMA5, UBB, UBA52, PSMD4, PSMA2, SUMO1, PSMB4, UBE2E1, PSMA3, PSMC1, YWHAE, PSMB7, UBE2N, PSMC4, PSMD1, UBE2S, SEM1, BABAM1, PSMD13, NUDC, PSMC2, PSMC3, PSMB10, PSMF1, PSMD2, MAD1L1, PSMC5, PSMD11	CD14 Mono	970239
HALLMARK_HYPOXIA	0.00339849	0.0526883	1.55325	ISG20, WSB1, FBP1, UGP2, ANXA2, JUN, RBPJ, ZFP36, IDS, PPP1R15A, TGFBI, MYH9, ENO1, GPI, FOS, FAM162A, BHLHE40, PFKL, SLC6A6, BTG1, HK1, MAP3K1, GLRX, VHL, KLF6, P4HA1, GRHPR, CITED2, SLC2A1	cDC1	970239
HALLMARK_OXIDATIVE_PHOSPHORYLATION	0.00182594	0.0189441	1.5538	TOMM22, ATP5ME, UQCR10, ATP5F1E, ISCU, CYC1, COX5B, FDX1, ATP5F1D, IMMT, NDUFC1, NDUFB7, NDUFB8, ATP6V1F, NDUFS7, SLC25A3, PDHA1, NDUFB2, PRDX3, MRPL11, NDUFA4, UQCR11, COX8A, ATP5PO, ACO2, ATP5MF, ATP6V0E1, SUCLA2, NDUFS2, SDHD, NDUFB6, POLR2F, NDUFS3, AIFM1, SDHC, ATP5F1C, COX6B1, ATP5PB, CYB5R3, MRPL34, SUCLG1, MGST3, TIMM13, ECHS1, MRPS30, LRPPRC, SLC25A4, ATP5MG, NDUFS4, IDH3A, UQCRFS1, GLUD1, NNT, ECI1, NDUFAB1, NDUFB4, NDUFA7, COX7A2, COX6A1, ETFA, MDH1, SURF1, NDUFA9, CYB5A, ACAA1, TCIRG1, NDUFA5, SDHA, GRPEL1, COX6C, ATP6AP1, UQCRQ, AFG3L2, VDAC3	MAIT	970239
REACTOME_CELL_CYCLE_CHECKPOINTS	0.00343964	0.0176568	1.55897	PSME2, PSMB9, PSMB8, PSMB3, PSMA7, PSMD8, PSMB1, YWHAB, PSMC5, PSMA5, PSMC4, PSMB10, PSMD1, NUDC, PSMB6, UBB, UBE2N, UBC, PSMB7, PSMC3, PSMB2, PSMD14, DYNLL1, PSMA3, MAD1L1, ANAPC5, PSMA2, PSMD13, SEM1, UBE2D1, PSMC1, PSME1, DYNC1LI2, PSMC2, SUMO1, PSMB4, PPP2R5E	NK	970239
HALLMARK_OXIDATIVE_PHOSPHORYLATION	0.00108072	0.0123511	1.5613	ATP6V0E1, NDUFB2, COX7A2, NDUFA1, NDUFB7, ATP5MF, NDUFC1, MRPS12, ATP5F1D, NDUFAB1, UQCR11, ATP5ME, HSPA9, NDUFB4, ATP5PB, NDUFS2, NDUFB1, NDUFA2, NDUFS6, COX7B, NDUFB6, UQCRQ, SDHA, ATP5F1C, NDUFB3, NDUFB8, COX6B1, MRPL34, ECHS1, BAX, ATP5F1E, COX6C, UQCRH, ATP5PD, COX8A, UQCR10, NDUFV1, COX6A1, MGST3, NDUFV2, MRPL35, COX5B, MPC1, NDUFC2, GPI, SDHB, COX5A, NDUFA3, ATP5MC1, IMMT	gdT	970239
HALLMARK_OXIDATIVE_PHOSPHORYLATION	0.0025531	0.0524013	1.56326	ATP5F1D, NDUFB2, ATP6V0E1, ATP5PD, NDUFB4, ATP5MC2, COX6C, COX7B, COX7A2, NDUFB1, NDUFA1, COX6A1, NDUFB7, ATP5F1E, UQCR10, NDUFS8, COX6B1, NDUFS3, NDUFA2, ATP5MC3, UQCRQ, COX8A, MRPL11, SDHA, ATP6V1E1, PHB2, IMMT, ATP5ME, ATP6V1F, ATP6AP1, ATP5MC1, UQCRC1, ISCA1, GRPEL1, SURF1, NDUFB8, NDUFS7, MRPL34, MDH2, ATP5PB, NDUFB6, MRPS22, NDUFB5, NDUFS4, UQCRH, ISCU, NDUFA4, DLD, IDH2, SLC25A3, TIMM9, DLST, NDUFB3, NDUFS2, ATP5F1B	Treg Memory	970239
REACTOME_CELL_CYCLE_CHECKPOINTS	0.000496673	0.0054634	1.56424	PSME1, PSMD7, ANAPC11, PSMB9, PSMB3, PSMB1, PSMB2, SEM1, UBA52, PSMB4, PSMC1, PSMB8, PSMB6, NUDC, UBC, ANAPC16, YWHAQ, UBE2S, UBE2N, PSMC2, PSMC6, PSMD8, BABAM1, PSMA7, PSME2, PSMD6, DBF4, SUMO1, XPO1, CDC6, CDC26, TOPBP1, RAD17, PSMA4, PMF1, YWHAE, MCM4, CLIP1, PSMC4	Plasmablast	970239
HALLMARK_OXIDATIVE_PHOSPHORYLATION	0.000555709	0.0308125	1.56978	NDUFB7, NDUFAB1, ATP5F1B, ATP5F1D, CPT1A, NDUFB5, CYC1, NDUFS3, NDUFB2, ATP5PB, ATP6V0E1, GLUD1, COX17, ETFA, NDUFV1, NDUFS1, ATP5ME, NDUFS7, LRPPRC, NDUFS8, LDHB, GPI, NDUFS6, NDUFB3, ATP6V1H, SLC25A3, GPX4, ATP5MC1, TIMM13, NDUFA6, MRPL34, TIMM8B, ATP5MC3, FDX1, ATP6V1G1, COX15, ETFB, VDAC2, DECR1, NDUFA4, MPC1, NDUFB8, ATP5PF, NDUFC1, NDUFA5, ATP5F1A, POR, ALDH6A1, MRPS11, COX7B, CYCS, IDH2, PHB2, AFG3L2, COX6C, IDH3G, BAX, SDHB, COX8A	cDC1	970239
REACTOME_INTERLEUKIN_1_FAMILY_SIGNALING	0.00379876	0.037842	1.57652	PSME2, PSMA7, PSMB9, PTPN4, SIGIRR, CASP1, PSMB3, PSMC1, PTPN6, PTPN7, UBE2N, RBX1, PSMC3, PSMC4, PSMB4, PSMC6, PSMA3, SEM1, PSMA5, PSMB2	CD4 CTL	970239
HALLMARK_OXIDATIVE_PHOSPHORYLATION	0.000651033	0.017969	1.5781	ATP5MG, NDUFA1, NDUFV2, ATP5PO, NDUFS6, ATP5MC3, MRPS15, MRPS12, VDAC2, BAX, COX7A2L, MRPL34, ATP6V0E1, LDHA, COX7B, NDUFA6, NDUFA3, COX6C, SDHB, NDUFA4, ATP5MF, MRPL11, NDUFB4, VDAC3, ATP5PB, ATP6V1F, IDH3B, NDUFS7, NDUFA8, ATP5ME, UQCRH, GPX4, ISCU, NDUFB1, IDH3G, SDHC, PHB2, UQCR10, FH, NDUFAB1, ATP5F1C, CYCS, COX7A2, COX8A, VDAC1, ETFB, ATP5PF, ATP6V0B, NDUFB5, ATP6AP1, ATP6V1G1, MRPL35, MRPS11, NDUFB7, ATP6V1D, NDUFS4, TOMM22, ATP5F1E, COX6A1, NDUFB8, ATP5F1B, TIMM8B, GPI, MPC1, UQCRFS1, TIMM9, PRDX3, HADHA, IMMT, ECHS1, OGDH, SDHD, ACADM, IDH2	CD4 TEM	970239
REACTOME_TOLL_LIKE_RECEPTOR_4_TLR4_CASCADE	0.00924803	0.0478721	1.58128	DUSP6, FOS, CD14, NFKBIA, CD36, LY86, TLR4, TLR1, ITGAM, UBB, LY96, TAB2, UBA52, MAP3K1, UBE2D3, MEF2C, PPP2R1A, CREB1, IKBKB, IKBKG, UBE2D1, CUL1, IRF7, JUN, PLCG2, TLR2, TBK1, NFKB1, MEF2A, MAPK14	CD16 Mono	970239
REACTOME_INTERLEUKIN_1_SIGNALING	0.00278656	0.0322444	1.58167	RBX1, PSMA5, PSMA7, PSMA3, SEM1, PSME2, PSMC2, PSMC5, PSMA2, PSMD6, PSMD13, PSMD7, SKP1, NFKB1, PSMB3, PSMD8, UBE2N, PSMD4, PSMB6, PSMC6, PSMA4, PSMB9, PSMB1	CD4 TCM	970239
REACTOME_INTERLEUKIN_1_FAMILY_SIGNALING	0.00131729	0.00891703	1.58401	PSME2, PSMB9, PSMA7, CASP1, PSME1, PSMB8, PSMA4, PTPN6, RBX1, PSMB6, PSMB1, PSMB3, PSMD7, IL1B, PSMD8, PSMB2, PSMA5, UBB, SKP1, UBA52, MYD88, MAP3K8, CUL1, PSMD4, PSMA2, PSMB4, PSMA3, PSMC1, PTPN2, PSMB7, UBE2N, PSMC4, PSMD1, SEM1, PSMD13, PSMC2, PSMC3, PSMB10, PSMF1, PSMD2, PSMC5, PSMD11, IL1RN	CD14 Mono	970239
HALLMARK_TNFA_SIGNALING_VIA_NFKB	0.00312138	0.0328309	1.58588	ID2, GADD45B, PLEK, NR4A3, HBEGF, ATF3, PTPRE, PLAUR, CD83, CFLAR, MARCKS, BHLHE40, PTGS2, SGK1, GPR183, NR4A2, IL1B, KYNU, IRF1, NR4A1, IFIT2, PHLDA2, IER2, JUNB, MXD1, KLF4, BTG2, TNFAIP8, FOSB, PTGER4, LITAF, PLK2, IER5, EGR3, PPP1R15A, RHOB, RELA, SOCS3, NFKB1, EGR2, SLC2A3, VEGFA	cDC2	970239
REACTOME_INTERLEUKIN_12_SIGNALING	0.00429507	0.0347325	1.58609	PSME2, HNRNPF, PPIA, CFL1, HNRNPDL, SOD1, PDCD4, CAPZA1, P4HB, CNN2, AIP	CD8 Naive	970239
HALLMARK_DNA_REPAIR	0.00448551	0.0215865	1.58758	POLR2J, COX17, RBX1, EDF1, DAD1, VPS28, GUK1, ADA, ADRM1, NME3, GTF2A2, POLR2F, GPX4, GTF2H5, SUPT4H1, ZNRD1, POLR3GL, ALYREF, POLR2I, MPC2, TAF9, NME1, ITPA, DUT, TAF12, MPG, RALA, NT5C, NELFE, BCAP31, SNAPC5, TSG101, GTF2B, DDB2, POLR2E, POLR2K	NK	970239
HALLMARK_ALLOGRAFT_REJECTION	0.00520229	0.0308669	1.58908	STAT1, LTB, IRF7, GALNT1, IGSF6, CAPG, HLA-A, ITGB2, NME1, BCL10, FYB1, HLA-DQA1, CCND3, HLA-E, MRPL3, UBE2D1, MAP3K7, EIF3J, LYN, CSK, HLA-DMB, ABI1, SIT1, HLA-DMA, BCAT1, UBE2N, ICAM1, NCK1, B2M, ST8SIA4, CCL5, IRF8, GPR65, RIPK2, CCR5, MAP4K1, IL4R, CXCR3, PSMB10	pDC	970239
REACTOME_ADAPTIVE_IMMUNE_SYSTEM	1.40768e-05	0.000206459	1.58966	RNF213, AP1S2, PSME2, TUBA1B, HLA-DPA1, IFITM1, HCST, CD14, LCP2, HLA-DPB1, HERC5, VAMP8, CD74, ITPR2, HLA-DRB1, HLA-DMB, NFKBIA, TUBA1A, CD300E, CD4, UBE2L6, WSB1, CLTA, HLA-DRA, DYNLL1, AP2S1, HLA-DQB1, SYK, RBX1, HLA-DRB5, CYBB, NCF1, HLA-DMA, CD36, VASP, LAIR1, CTSH, PSMB9, RAC1, PSMB4, TLR4, PSMA4, TLR1, TAP1, LILRB4, PTPRC, GRB2, CSK, HLA-A, CALR, FYB1, DTX3L, CYBA, CD81, UBB, PSMB3, DYNC1I2, LY96, NCF2, HLA-DQA1, PTPN6, TAPBP, PIK3CD, OSCAR, SIGLEC7, DAPP1, CAPZA1, TAP2, TAB2, NFKBIE, SH3KBP1, CD300A, TPP2, UBA6, RNF115, PSME1, UBA52, WWP1, PSMD13, HLA-DQA2, CUL5, UBE3A, UBE2D3, PSMA5, PSMD6, RNF138, TNFRSF14, PSMB8, RBCK1, CD33, RNF220, PSMD11, UBE2E2, RNF111, DCTN6, SIAH2, CD99, PSMD14, PPP2R1A, PSMA3, PSMA7, UBE2J1, LILRA2, SRC, SH3RF1, PSMB2, RNF130, IKBKB, RAP1A, PSMA2, FBXO6, IKBKG, UBE2D1, UBA7, CUL1, PSMB10, PSMD7, CTSB, ANAPC10, UBE2S, CDC26, UBE2K, UBE2F, SELL, PLCG2, ANAPC11, TLR2, DYNC1LI2, PSMC2, YWHAB, PSMC6, PSMD12, PPIA, UBA3, MGRN1, PSMA1, PSMB6, NFKB1, ICAM2, AP2A2, SEC61A1, UBE2A, UBE2L3, AP1B1, PSMD5, LRR1, MTOR, SEM1, FBXO22, PPP2R5E, ATG7, CD300LF	CD16 Mono	970239
HALLMARK_HYPOXIA	0.0037592	0.0238978	1.59055	KLF6, BTG1, S100A4, ENO1, FOS, ISG20, DUSP1, PPP1R15A, PFKP, ZFP36, BHLHE40, ATF3, PGK1, PFKL, MYH9, XPNPEP1, PRDX5, GALK1, NAGK, JUN, LDHA, ZNF292, B3GALT6, PLAC8, PGM2, VHL, IDS, TPI1, PHKG1, SIAH2	pDC	970239
REACTOME_TOLL_LIKE_RECEPTOR_TLR1_TLR2_CASCADE	0.00801497	0.0440824	1.59167	DUSP6, FOS, CD14, NFKBIA, CD36, TLR4, TLR1, UBB, LY96, TAB2, UBA52, MAP3K1, MEF2C, PPP2R1A, CREB1, IKBKB, IKBKG, CUL1, JUN, TLR2, NFKB1, MEF2A, MAPK14, NKIRAS2	CD16 Mono	970239
REACTOME_INTERLEUKIN_1_SIGNALING	0.00165275	0.0103887	1.59848	PSME2, PSMB9, PSMA7, PSME1, PSMB8, PSMA4, RBX1, PSMB6, PSMB1, PSMB3, PSMD7, IL1B, PSMD8, PSMB2, PSMA5, UBB, SKP1, UBA52, MYD88, MAP3K8, CUL1, PSMD4, PSMA2, PSMB4, PSMA3, PSMC1, PSMB7, UBE2N, PSMC4, PSMD1, SEM1, PSMD13, PSMC2, PSMC3, PSMB10, PSMF1, PSMD2, PSMC5, PSMD11, IL1RN	CD14 Mono	970239
HALLMARK_DNA_REPAIR	0.000926889	0.0164933	1.59899	RBX1, RNMT, TAF9, DUT, PNP, POLR2J, POLR2A, POLR2K, GTF2H5, REV3L, COX17, SUPT4H1, POLR2F, DGUOK, POLR2C, NME3, NCBP2, PDE4B, POLR2I, ADA, XPC, VPS28, UPF3B, ITPA, SUPT5H, HPRT1, GUK1, RALA, NT5C3A, EDF1, MRPL40, SDCBP, ZNRD1, ARL6IP1, AK3, GTF2B, POM121, POLR2E, BCAP31, NT5C, POLR2H, GTF2F1, SEC61A1, GMPR2, ELOA, CSTF3, ALYREF, DAD1, DDB2, ERCC1, MPG, SF3A3	CD4 TCM	970239
HALLMARK_INTERFERON_GAMMA_RESPONSE	0.00143021	0.035328	1.5993	ISG20, ITGB7, BST2, TAP1, LAP3, FGL2, CIITA, PSMB2, IRF2, EPSTI1, PLSCR1, NMI, PSMA3, IRF1, VAMP8, JAK2, CD38, RBCK1, LY6E, IFITM2, ISG15, HLA-A, CD86, SRI, PSMB9, MVP, BTG1, CASP4, SOD2, VAMP5, SPPL2A, HLA-DMA, PSMB10, BANK1, IFI35	cDC1	970239
HALLMARK_MYC_TARGETS_V2	0.0102255	0.0474749	1.60839	HSPE1, GNL3, MYC, CDK4, DDX18, MCM4, NPM1, CBX3, SRM, PHB, AIMP2, TCOF1, DCTPP1, GRWD1, PPAN, PUS1, WDR43, UTP20, FARSA	Plasmablast	970239
REACTOME_INTERLEUKIN_1_SIGNALING	0.00368886	0.0328309	1.60988	PSMA7, PSMD1, PSME2, PSMB9, PSMA5, RBX1, IL1B, MYD88, PSMA3, CUL1, PSMB3, PSMB8, HMGB1, PSME1, PSMD7, PSMD3, PSMA2, SEM1, RELA, PSMD13, NFKB1, PSMD11, PSMD2, PSMC2, PSMB4, PSMD8, IKBKB, UBE2N, PSMC4, UBA52, PSMB6, PSME4, PSMC5, IRAK1, AGER, PSME3, PSMD6, PSMA4, PSMC1, NFKB2, PSMB1, PSMF1, MAP2K6	cDC2	970239
HALLMARK_INFLAMMATORY_RESPONSE	0.0026638	0.0328309	1.61632	LY6E, EIF2AK2, IFITM1, HBEGF, PTPRE, PLAUR, RGS1, GPR183, IL1B, IRF1, IRF7, BST2, RHOG, PTAFR, MXD1, BTG2, AXL, EMP3, PTGER4, SELENOS, ADRM1, LYN, RELA, ITGA5, NFKB1, TNFSF10	cDC2	970239
REACTOME_INTERLEUKIN_1_FAMILY_SIGNALING	0.00382986	0.0229285	1.61676	PSME2, CASP1, NFKBIA, RBX1, PSMB9, PSMB4, PSMA4, UBB, PSMB3, PTPN6, PTPN18, TAB2, PSME1, UBA52, PSMD13, PSMA5, PSMD6, TOLLIP, PSMB8, PSMD11, PSMD14, PSMA3, PSMA7, PSMB2, IKBKB, PSMA2, IKBKG, CUL1, PSMB10, PSMD7, PSMC2, PSMC6, PSMD12, TBK1, PSMA1, PSMB6, NFKB1, NKIRAS2, PSMD5, SEM1	CD16 Mono	970239
HALLMARK_INTERFERON_ALPHA_RESPONSE	0.00752743	0.0441609	1.6229	PSME1, IRF1, ISG15, EIF2AK2, PSMB9, PSMB8, ELF1, B2M, LY6E, IFITM1, IFI35, CD47, BST2, PARP14, PSME2, EPSTI1, IRF7, SAMD9L, SELL, OAS1	Plasmablast	970239
REACTOME_ADAPTIVE_IMMUNE_SYSTEM	7.03062e-06	0.000513235	1.62758	CD79B, HLA-A, HLA-E, CD40, PSMA7, IGLC3, HLA-DRB5, NFKBIA, ORAI2, HLA-DMA, CSK, CAPZB, PTPRC, NCF1, PTEN, PDIA3, MKRN1, UBE2G2, PSMC6, PSMB9, SYK, EVL, HLA-C, HLA-B, ITGB2, HLA-DRB1, ICAM2, PSME2, HSPA5, ELOB, PSMB1, UBE2D3, PSMD8, PSMC1, HLA-DMB, UBE2K, IGHD, UBE2L3, RAP1B, PSMD4, NFKB1, HLA-F, UBE2J1, PRKACB, SIAH2, DCTN3, IGHM, RASGRP2, UBE2H, PSMB8, B2M, HLA-DQA2, CDC27, UBE2D1, ITPR2, YWHAB, TAB2, RAP1A, CALR, DAPP1, TAPBP, TUBA1A, SLAMF6, SMURF2, PPP3R1, RBX1, SH3KBP1, ACTR1B, UBA6, CYBA, GRB2, AP1S2, PPIA, CD99, CD86, LNPEP, UBE2E1, PSMD13, PSMD12, UBB, STUB1, BTN3A2, PSME1, RNF115	B naive	970239
REACTOME_G1_S_DNA_DAMAGE_CHECKPOINTS	0.00271219	0.0343544	1.63508	PSMB8, PSMB3, PSME2, PSMB9, PSMA3, PSMB6, PSMA5, PSMA4, SEM1, PSMD8, PSMC6, PSMA7, UBB, PSMB10, PSMC1, PSMD13, PSMD7, PSMC4, PSMA1, PSMB1, TP53, PSMF1	CD8 Naive	970239
HALLMARK_OXIDATIVE_PHOSPHORYLATION	0.000351055	0.00270313	1.6448	NDUFB7, BAX, ATP5MF, COX7B, UQCR10, COX6C, NDUFA4, COX17, NDUFAB1, NDUFB4, NDUFB2, ATP6V0E1, COX6B1, NDUFS6, NDUFA3, COX5B, ETFB, ATP5PF, TIMM8B, NDUFS7, NDUFC2, ATP5ME, COX8A, CYCS, ATP5PD, NDUFA2, NDUFB3, NDUFB1, NDUFB8, ATP5MC1, ATP5PO, NDUFS8, ATP5MC3, COX7A2, NDUFA1, MGST3, MRPL34, NDUFC1, NDUFA5, POLR2F, UQCRQ, ECHS1, GPX4, SDHB, NDUFS2, ATP6AP1, HSD17B10, COX6A1, IDH3B, COX5A, ATP5F1D, DECR1, IDH3G, SUCLG1, ATP6V1E1, CYC1	NK	970239
REACTOME_TOLL_LIKE_RECEPTOR_CASCADES	0.00311992	0.0228794	1.64607	DUSP6, FOS, S100A8, CD14, NFKBIA, S100A9, CD36, LY86, TLR4, TLR1, ITGAM, UBB, TLR8, LY96, HSP90B1, TAB2, UBA52, MAP3K1, UBE2D3, MEF2C, PPP2R1A, CREB1, IKBKB, IKBKG, UBE2D1, CUL1, IRF7, CTSB, JUN, UNC93B1, PLCG2, TLR2, TBK1, NFKB1, MEF2A, MAPK14	CD16 Mono	970239
REACTOME_INTERLEUKIN_1_SIGNALING	0.00390827	0.0229285	1.64798	PSME2, NFKBIA, RBX1, PSMB9, PSMB4, PSMA4, UBB, PSMB3, TAB2, PSME1, UBA52, PSMD13, PSMA5, PSMD6, TOLLIP, PSMB8, PSMD11, PSMD14, PSMA3, PSMA7, PSMB2, IKBKB, PSMA2, IKBKG, CUL1, PSMB10, PSMD7, PSMC2, PSMC6, PSMD12, PSMA1, PSMB6, NFKB1, NKIRAS2, PSMD5, SEM1	CD16 Mono	970239
HALLMARK_UNFOLDED_PROTEIN_RESPONSE	0.0010702	0.00941778	1.6508	EIF2S1, SRPRA, HERPUD1, SPCS1, CALR, SERP1, LSM1, EXOSC1, BANF1, HSPA9, YIF1A, ATP6V0D1, CXXC1, SRPRB, NHP2, NABP1, SEC31A, CEBPG, ERO1A, EIF4A1, DKC1, NPM1, SDAD1, YWHAZ, HSP90B1, NOP14, KIF5B, SEC11A, PARN, CNOT4	Plasmablast	970239
HALLMARK_OXIDATIVE_PHOSPHORYLATION	0.00045813	0.012029	1.66233	NDUFB8, NDUFB4, NDUFA2, NDUFB3, COX7B, ATP6V0E1, ATP5MF, UQCR10, BAX, NDUFAB1, COX5B, COX17, ATP5ME, UQCR11, IDH2, COX6C, NDUFB2, DECR1, NDUFS6, NDUFB7, NDUFB1, CYCS, COX8A, COX6A1, ATP6V1F, ATP5MC1, ATP5PF, PRDX3, ATP6V1G1, SLC25A11, NDUFC1, ATP5MC3, NDUFA6, SDHB, NDUFA5, NDUFA1, COX7C, ATP6AP1, NDUFS8, GPX4, NDUFV2, NDUFS7, ATP5F1D, NDUFA8, NDUFB5, IDH3G, LDHB, ACAT1, NQO2, HADHA, IMMT, TIMM10, ATP5MG, TIMM13, COX11, ECI1	CD8 TEMRA	970239
REACTOME_ADAPTIVE_IMMUNE_SYSTEM	1e-10	2.93333e-09	1.66894	HLA-DPA1, PSME2, PSMB9, PSMA7, RNF213, SIGLEC1, HERC5, HLA-C, HLA-DPB1, HLA-DRB1, HLA-DRA, HLA-B, PSME1, UBE2L6, FKBP1A, CYBA, PSMB8, CSK, TUBA1B, PSMA4, AP1S2, PAK1, HLA-DQA2, CALR, B2M, HLA-DMA, CLTA, HLA-DRB5, TUBA1A, AP2S1, YWHAB, ITGA4, PTPN6, RBX1, VAMP8, PDIA3, CYBB, PSMB6, PSMB1, PSMB3, PSMD7, HLA-DQA1, CD300E, HLA-DMB, ANAPC11, DYNLL1, PSMD8, RAP1B, SEC61G, RNF130, GRB2, SYK, PTPRC, HLA-A, PSMB2, PSMA5, VASP, UBB, SKP1, UBA52, MYD88, UBE2L3, MAP3K8, RAP1A, KIF5B, CD33, CD86, CALM1, PILRA, CTSH, TLR4, DTX3L, CD81, ICAM2, CUL1, ICAM3, PSMD4, PSMA2, LY96, RAC1, LCP2, CAPZA1, LILRA2, HLA-DQB1, DCTN3, ORAI1, PSMB4, CD300A, CD300C, UBE2E1, CAPZA2, PSMA3, UBE2D2, PAK2, FYB1, PSMC1, PIK3AP1, RBCK1, CD74, FCGR1A, DAPP1, BCAP31, LILRB1, UBE2J1, CTSC, PSMB7, ITGAL, EVL, FBXO6, TYROBP, JAML, UBE2N, PSMC4, PSMD1, UBE2S, SEM1, LAIR1, TAPBP, PSMD13, RNF19B, WWP1, LILRB4, IFI30, HLA-F, PSMC2, HSPA5, TAP1, PSMC3, TAP2, PSMB10, FCGR3A, LNPEP, WSB1, PSMF1, PSMD2, UBE2K, RAB7A, UBE2F, PSMC5, PSMD11, AP2M1, ITGB1, ZNRF2, TNFRSF14, CDC42, TUBB4B, SH3KBP1, UBE2A, OSCAR, SIGLEC7, UBA1, ITGB2, ITPR2, STUB1, SEC61B, FBXL15, UBE2M, HLA-E, SIGLEC10, KRAS, PSMD3	CD14 Mono	970239
REACTOME_G1_S_DNA_DAMAGE_CHECKPOINTS	0.00301366	0.0271699	1.67487	PSME2, PSMB8, PSMB3, PSMB10, PSMC5, PSMB9, PSMB4, PSMD1, PSMC3, PSMA5, PSMC4, PSME4, PSME3, SEM1, PSMB2, PSMB7, PSMC6, PSMC2, PSMD7, PSMB1, PSMA3	CD8 TEMRA	970239
HALLMARK_INFLAMMATORY_RESPONSE	0.00239603	0.0131782	1.68648	LY6E, EMP3, IFITM1, EIF2AK2, IRF7, BST2, LCK, KLF6, NMI, IL2RB, TIMP1, SEMA4D, ADRM1, BTG2, LCP2, TNFSF10	NK	970239
HALLMARK_MYC_TARGETS_V1	8.3188e-06	9.15068e-05	1.69157	PSMA7, PGK1, SLC25A3, PSMA4, SSB, HSP90AB1, LDHA, SRSF7, RAN, PSMB3, HNRNPR, PSMD7, CNBP, ILF2, PSMD8, NDUFAB1, LSM7, PRDX3, PSMB2, TUFM, EIF4A1, HNRNPA1, UBE2L3, DDX21, SNRPG, NHP2, PCBP1, SERBP1, ERH, CCT7, PA2G4, SRM, HSPE1, CUL1, SRSF2, PHB2, PPM1G, APEX1, PSMA2, CYC1, TXNL4A, EIF1AX, C1QBP, SNRPD2, VDAC1, PHB, UBE2E1, SNRPD1, VDAC3, YWHAE, CCT3, SNRPD3, COX5A, COPS5, PSMC4, LSM2, PSMD1, RANBP1, MRPS18B, DUT, FAM120A, EIF4E, CCT2, CLNS1A, EEF1B2, HSPD1, TCP1, CCT4, USP1, SYNCRIP, HDGF, VBP1, PRPF31, NME1, PSMD3, DDX18, HNRNPD, PSMA1, GSPT1, RNPS1, AIMP2, YWHAQ, PRDX4, CDK4, NOP56	CD14 Mono	970239
REACTOME_INTERLEUKIN_12_FAMILY_SIGNALING	0.0029426	0.021579	1.6949	ANXA2, SOD1, HNRNPA2B1, HSPA9, GSTO1, MSN, PSME2, TALDO1, CFL1, AIP, PAK2, CDC42, PPIA, TCP1, MTAP, P4HB, STAT1, HNRNPDL, HNRNPF, LCP1, RAP1B, SNRPA1, CAPZA1	Plasmablast	970239
REACTOME_G2_M_CHECKPOINTS	0.00197228	0.0292556	1.70108	PSMA7, PSMD1, PSME2, PSMB9, PSMA5, PSMA3, PSMB3, PSMB8, RFC2, HERC2, YWHAB, PSME1, PSMD7, PSMD3, PSMA2, YWHAH, SEM1, PSMD13, PSMD11, PSMD2, PSMC2, PSMB4, PSMD8, UBE2N, PSMC4, UBA52, PSMB6, PSME4, PSMC5, PSME3, PSMD6, RMI1, PSMA4, PSMC1, PSMB1, PSMF1, MCM7, KAT5, ORC4, PSMD14, BABAM2	cDC2	970239
TYPE_III_IFN_SIGNALING	0.00691956	0.0398407	1.70506	EIF2AK2, ADAR, IFITM2, IRF9, ISG15, PLSCR1, IFITM3, STAT1, DTX3L, GBP1, SAMD9, MX1, IFI6, PARP9	gdT	970239
REACTOME_G2_M_CHECKPOINTS	0.000296145	0.00900708	1.70614	PSMB8, PSMB3, PSME2, PSMB9, PSMA3, YWHAE, PSMB6, PSMA5, SUMO1, UBE2N, PSMA4, SEM1, YWHAB, PSMD8, MRE11, PSMC6, PSMA7, UBB, ORC2, PSMB10, PSMC1, PSMD13, PSMD7, PSMC4, PSMA1, PSMB1, TP53, PSMF1	CD8 Naive	970239
HALLMARK_KRAS_SIGNALING_DN	0.00423591	0.040104	1.70686	IFI44L, MX1, TENT5C, NR4A2, LFNG	CD4 TCM	970239
REACTOME_G2_M_CHECKPOINTS	0.00135872	0.0258157	1.70725	PSME2, PSMA7, PSMB9, PSMB3, PSMC1, UBE2N, PSMC3, PSMC4, PSMB4, PSMC6, RNF168, PSMA3, SEM1, YWHAQ, PSMA5, YWHAB, PSMB2, UIMC1, DBF4, PSMD14, PSMB8, YWHAE	CD4 CTL	970239
HALLMARK_MYC_TARGETS_V1	3.65908e-05	0.00136252	1.70827	EIF1AX, HNRNPD, HNRNPA3, CNBP, EIF3J, HNRNPR, UBE2E1, CCT5, G3BP1, DEK, CCT3, EIF4A1, RNPS1, PSMC6, SLC25A3, SNRPA1, PA2G4, MRPL9, PSMA2, VBP1, TRIM28, PRDX4, SNRPG, IFRD1, LDHA, ERH, NOP56, PPM1G, ABCE1, TYMS, SNRPB2, HPRT1, HNRNPC, UBA2, SRSF7, COPS5, MYC, SNRPD3, YWHAE, AIMP2, SF3B3, XPO1, SRSF2, DDX21, USP1, RAD23B, PSMD1, PCNA, SERBP1, KPNB1, PSMD8, MCM4, HNRNPU, FBL, CCT2, DUT	HSPC	970239
HALLMARK_MYC_TARGETS_V1	1.23029e-06	4.92116e-05	1.70899	LSM7, EIF4G2, LDHA, APEX1, SRSF3, CANX, PSMA2, PSMB3, PSMA1, EIF3B, SLC25A3, CCT5, RAN, PHB2, HNRNPC, PGK1, EIF3J, NME1, CLNS1A, PPM1G, NPM1, NCBP2, CYC1, HSPD1, CCT3, PSMD8, SERBP1, SNRPA, DDX21, SNRPB2, EIF3D, NHP2, TXNL4A, HNRNPA1, HDGF, SNRPD3, HSP90AB1, XRCC6, ODC1, PABPC1, COX5A, RACK1, MCM6, ILF2, TFDP1, YWHAQ, SSB, HNRNPR, PTGES3, MCM4, PSMA4, PSMD3, DUT	CD8 Proliferating	970239
HALLMARK_MYC_TARGETS_V1	0.00014465	0.00321845	1.71011	SSB, PSMA7, SRSF2, PSMD1, DUT, EIF3B, IFRD1, CNBP, SNRPB2, CUL1, UBE2L3, KPNA2, PSMB3, RANBP1, EIF4A1, KPNB1, SRSF7, NME1, ILF2, PWP1, NDUFAB1, RNPS1, POLE3, HSPE1, PRPF31, HPRT1, PSMD7, PGK1, CCT2, SNRPA1, PSMD3, COPS5, CTPS1, PHB2, RAN, EIF2S1, PSMA2, UBE2E1, NOLC1, VDAC3, LDHA, XPOT, ACP1, DEK, CCT7, PSMD8, PCNA, NHP2, SNRPG, HNRNPA3, XRCC6, SRSF1, PSMC4, LSM7, POLD2, TFDP1, TCP1, SSBP1, DDX21, ERH, EXOSC7, STARD7, PRPS2, DDX18, EIF1AX, TRA2B, HDAC2, RRM1, TOMM70	cDC2	970239
REACTOME_G2_M_CHECKPOINTS	0.00102176	0.0123511	1.7135	PSME2, SEM1, PSMB3, PSMB9, PSMA3, UBB, PSMA7, PSMB8, PSMC5, PSMD14, PSME1, PSMC1, PSMC3, PSMA5, PSMD3, YWHAH, YWHAB, PSMB10, PSMB4, UBE2N, PSMC6, UBE2V2, PSMD9, RNF8, PSMA2, PSMB2, TP53	gdT	970239
KEGG_RIG_I_LIKE_RECEPTOR_SIGNALING_PATHWAY	0.0054967	0.0444733	1.71644	ISG15, IRF7, DDX3Y, IRF3, MAPK14, RNF125, RELA, NFKB1, TBK1, TRADD, CYLD, IKBKB, PIN1, RIPK1, OTUD5, SIKE1	cDC2	970239
KEGG_TOLL_LIKE_RECEPTOR_SIGNALING_PATHWAY	0.00353186	0.0229285	1.71929	FOS, STAT1, CD14, NFKBIA, RAC1, TLR4, TLR1, IFNAR2, TLR8, LY96, PIK3CD, TAB2, IRF5, TOLLIP, IKBKB, IKBKG, IRF7, JUN, TLR2, MAP2K2, TBK1, NFKB1, MAPK14	CD16 Mono	970239
REACTOME_INTERLEUKIN_1_SIGNALING	0.00129999	0.0259998	1.71969	HMGB1, PSMB10, PSME2, PSMA2, PSMB3, PSMA1, PSMB4, PSMA5, PSME1, PSMD8, PSMC2, PSMC3, PSMD6, IRAK4, RBX1, NFKBIA, PSMD13, PSMB8, PSMA4, PSMD3, PSMD2, PSMD9, PSMD1	CD8 Proliferating	970239
HALLMARK_INTERFERON_GAMMA_RESPONSE	0.000114577	0.0025207	1.72057	SAMHD1, IFITM2, LY6E, CASP3, IFITM3, IFI44L, XAF1, PARP14, IRF2, STAT1, CSF2RB, RBCK1, HLA-B, HLA-DMA, PNP, IFIT1, PSMA2, UBE2L6, HLA-A, VAMP8, VAMP5, PTPN1, RSAD2, PLSCR1, HLA-DQA1, PSMB9, IFIT3, HLA-DRB1, PML, BST2, EIF2AK2, SPPL2A, PTPN6, STAT3, PTGS2, PSMA3, CMPK2, IFI44, TAPBP, PFKP, MX1, NAMPT, PNPT1, PSME1, ZNFX1, IFIH1	HSPC	970239
REACTOME_INTERLEUKIN_1_FAMILY_SIGNALING	0.00117295	0.0104393	1.72133	PSMB9, PSMA7, PSME2, PSMB3, PSMA5, PSMA4, PSMD7, PSMA3, PSMB1, PSMC3, PSMC4, NFKB1, PSMA2, PSMD4, MAP3K8, MAP3K7, PSMB7, IRAK4, PSMD3, PSMA6, PSMC5, PSMD1, RELA, PSMD14, PSMB8, PSMD13, PSME4, UBE2N, PTPN7, PSME1, PTPN9, IKBKG	pDC	970239
HALLMARK_REACTIVE_OXYGEN_SPECIES_PATHWAY	0.0031757	0.0271699	1.72258	NDUFB4, TXN, LAMTOR5, PRDX2, HMOX2, GLRX, FTL, GSR, NDUFA6, JUNB, GPX4, PRDX1, SELENOS	CD8 TEMRA	970239
HALLMARK_INFLAMMATORY_RESPONSE	0.0016719	0.0123999	1.72356	LY6E, KLF6, RGS1, BST2, IRF7, EIF2AK2, PDE4B, NAMPT, CD48, PTPRE, NFKB1, SRI, GNA15, NMI, LYN, SPHK1, RELA, ABI1, GPR183	pDC	970239
REACTOME_INTERLEUKIN_1_FAMILY_SIGNALING	0.000545686	0.012029	1.72535	PSME2, PSMB8, SIGIRR, PSMB3, PSMB10, PSMC5, PSMB9, SQSTM1, UBE2N, PSMB4, RBX1, PSMD1, PTPN12, PSMC3, PTPN6, PSMA5, PSMC4, PSME4, HMGB1, PSME3, PTPN18, SEM1, IKBKG, CASP1, PSMB2, FBXW11, PSMB7, PSMC6, MAP2K1	CD8 TEMRA	970239
REACTOME_G1_S_DNA_DAMAGE_CHECKPOINTS	0.00181449	0.0175224	1.72799	PSME2, SEM1, PSMB3, PSMB9, PSMA3, UBB, PSMA7, PSMB8, PSMC5, PSMD14, PSME1, PSMC1, MDM4, PSMC3, PSMA5, PSMD3, PSMB10, PSMB4, PSMC6	gdT	970239
REACTOME_INTERLEUKIN_4_AND_INTERLEUKIN_13_SIGNALING	0.00258772	0.0524013	1.7398	JUNB, TNFRSF1B, ITGB2, ANXA1, ITGB1, AKT1, SOCS3, IL2RG, STAT3, STAT6, IL6R, BATF, HSPA8	Treg Memory	970239
REACTOME_INTERLEUKIN_1_SIGNALING	0.00138251	0.0185835	1.74783	PSME2, PSMB8, PSMB3, PSMB10, PSMC5, PSMB9, SQSTM1, UBE2N, PSMB4, RBX1, PSMD1, PSMC3, PSMA5, PSMC4, PSME4, HMGB1, PSME3, SEM1, IKBKG, PSMB2, FBXW11, PSMB7, PSMC6, MAP2K1, PSMC2, PSMD7, PSMB1, PSMA3	CD8 TEMRA	970239
HALLMARK_TNFA_SIGNALING_VIA_NFKB	0.000320186	0.0136079	1.7595	JUNB, IRF1, CCNL1, SLC2A3, IER2, CD44, CCL5, BTG1, CD69, REL, TNFAIP8, BCL3, GPR183, TAP1, NFKBIA, TNFAIP2, BTG2, DUSP1, ATP2B1, BTG3, CEBPD, TIPARP, DNAJB4, NFKB2, MCL1, SOD2, IER5, DUSP2, PTGER4, KDM6B, GCH1, IFIH1, SQSTM1, MAP2K3, TRAF1, TANK	CD4 Proliferating	970239
TYPE_III_IFN_SIGNALING	0.00301371	0.037842	1.76461	IFITM2, PARP9, PARP14, MX1, IRF9, EIF2AK2, ISG15, GBP1, DTX3L, OAS1, OASL, IFI6, SP110, SAMD9	CD4 CTL	970239
HALLMARK_INTERFERON_ALPHA_RESPONSE	0.00073363	0.0308125	1.77585	ISG20, BST2, TAP1, LAP3, IRF2, EPSTI1, PLSCR1, NMI, PSMA3, IRF1, LY6E, IFITM2, ISG15, SAMD9, PSMB9	cDC1	970239
HALLMARK_OXIDATIVE_PHOSPHORYLATION	8.01454e-08	1.41056e-06	1.78846	SLC25A5, ATP6V0E1, SLC25A3, ATP5F1B, NDUFA4, NDUFB7, LDHA, NDUFB5, NDUFS7, NDUFB2, ATP6V1G1, NDUFS6, UQCRC2, UQCRFS1, BAX, COX8A, NDUFB8, NDUFAB1, UQCR11, PRDX3, COX7C, ATP5F1A, COX7A2L, ATP5PO, GPX4, COX7A2, ATP5PD, ATP5F1D, NDUFV2, ATP5MC3, SDHB, ATP5MC1, ATP5PB, ATP5MF, DECR1, IDH3G, NDUFB3, ECHS1, MDH2, MGST3, LDHB, PHB2, ATP5F1C, TOMM22, CYC1, TIMM8B, ATP6V0B, ATP5F1E, TIMM13, NDUFS3, VDAC2, VDAC1, SLC25A6, MRPS12, VDAC3, SDHD, SDHC, COX5B, IDH2, MDH1, MRPS15, COX5A, HSD17B10, SLC25A11, ACAA1, NDUFV1, ETFB, GPI, ATP5PF, ISCU, COX6C, COX7B, MRPL11, UQCR10, MPC1, IDH3B, COX6A1, ATP6V1D, UQCRB, NDUFS2	CD14 Mono	970239
HALLMARK_IL6_JAK_STAT3_SIGNALING	0.00162996	0.0134536	1.78884	STAT1, IRF1, CCR1, CD14, STAT2, CSF2RA, IL17RA, CD36, IL2RG, GRB2, TNFRSF1A, IFNGR2, TNFRSF1B, CSF3R, TGFB1	CD16 Mono	970239
HALLMARK_OXIDATIVE_PHOSPHORYLATION	1.25901e-06	2.70687e-05	1.78894	NDUFB8, LDHB, ATP5F1D, ACAA2, NDUFS6, ATP5MF, COX7C, PRDX3, MDH2, CYB5R3, GPX4, VDAC3, COX7A2L, SLC25A11, FDX1, LDHA, TIMM8B, NDUFA5, NDUFB2, FH, PHB2, UQCRC2, CYCS, NDUFS8, SUCLA2, NDUFV2, NDUFB4, ATP5F1C, COX5B, COX6C, NDUFC1, SLC25A3, TIMM17A, SLC25A5, MPC1, TCIRG1, OXA1L, COX17, UQCR10, BAX, MRPS11, ECH1, IMMT, COX8A, CYC1, PDHA1, ATP5F1B, AIFM1, UQCRB, UQCRQ, COX7A2, ATP5PF, IDH3B, MTX2	NK Proliferating	970239
HALLMARK_ALLOGRAFT_REJECTION	0.000167517	0.00184268	1.80423	IGSF6, STAT1, CCR1, LCP2, CD74, HLA-DMB, GPR65, JAK2, CD4, EIF5A, HLA-DRA, HLA-DMA, LY86, NLRP3, ST8SIA4, TLR1, IL2RG, TAP1, EIF3A, PTPRC, IRF8, CSK, HLA-A, FYB1, IFNGR2, IFNAR2, HLA-DQA1, PTPN6, TAPBP, TAP2, MTIF2, GCNT1, TGFB1	CD16 Mono	970239
TYPE_III_IFN_SIGNALING	0.000610751	0.0111462	1.80565	MX1, ISG15, IFI6, IFITM2, GBP1, PARP9, TAP1, PARP14, EIF2AK2, DDX58, TRIM14, IRF9	CD4 Naive	970239
HALLMARK_KRAS_SIGNALING_DN	0.000800444	0.00586992	1.80652	IFI44L, MX1, RSAD2, SGK1	CD14 Mono	970239
REACTOME_G1_S_DNA_DAMAGE_CHECKPOINTS	4.82586e-05	0.000424676	1.81815	PSME2, PSMB9, PSMA7, PSME1, PSMB8, PSMA4, PSMB6, PSMB1, PSMB3, PSMD7, PSMD8, PSMB2, PSMA5, UBB, UBA52, PSMD4, PSMA2, PSMB4, PSMA3, PSMC1, PSMB7, PSMC4, PSMD1, SEM1, PSMD13, PSMC2, PSMC3, PSMB10, PSMF1, PSMD2, PSMC5, PSMD11	CD14 Mono	970239
REACTOME_G1_S_DNA_DAMAGE_CHECKPOINTS	0.000791562	0.00773972	1.8233	PSME2, CDKN1A, ZNF385A, PSMB9, PSMB4, PSMA4, UBB, PSMB3, PSME1, UBA52, PSMD13, PSMA5, PSMD6, PSMB8, PSMD11, PSMD14, PSMA3, PSMA7, PSMB2, PSMA2, MDM4, PSMB10, PSMD7, PSMC2, PSMC6, PSMD12, PSMA1, PSMB6, PSMD5, SEM1	CD16 Mono	970239
HALLMARK_MYC_TARGETS_V1	7.19935e-07	2.06381e-05	1.84079	NOP56, TUFM, SNRPG, PSMA2, SRSF2, PRDX3, VDAC3, EIF4A1, LDHA, TYMS, RACK1, PTGES3, SRSF3, TRA2B, NME1, PRPF31, YWHAE, CCT4, HNRNPU, PHB2, CCNA2, MAD2L1, TFDP1, DUT, PPM1G, MRPL9, YWHAQ, FAM120A, G3BP1, MRPL23, MCM7, LSM7, SNRPD2, SLC25A3, DEK, EXOSC7, UBA2, HNRNPD, UBE2L3, NHP2, SNRPA, SET, CCT2, XRCC6, USP1, CYC1, POLD2, PRPS2, KPNA2	NK Proliferating	970239
HALLMARK_TNFA_SIGNALING_VIA_NFKB	9.37595e-05	0.00119208	1.85165	MCL1, JUNB, KLF6, BTG1, CD83, IER5, FOS, DUSP1, PPP1R15A, LITAF, PDE4B, NAMPT, ID2, ZFP36, CD44, BHLHE40, ATF3, TANK, PTPRE, NFKB1, KYNU, GADD45B, JUN, MAP3K8, SAT1, KDM6B, SERPINB8, DUSP2, SPHK1, CCNL1, RELA, GPR183, BTG3, IER2, KLF2	pDC	970239
REACTOME_INTERLEUKIN_12_SIGNALING	0.00093127	0.00910575	1.85565	ANXA2, SOD1, HNRNPA2B1, HSPA9, GSTO1, MSN, PSME2, TALDO1, CFL1, AIP, PAK2, CDC42, PPIA, TCP1, MTAP, P4HB, HNRNPDL, HNRNPF, LCP1, RAP1B, SNRPA1, CAPZA1	Plasmablast	970239
REACTOME_INTERLEUKIN_4_AND_INTERLEUKIN_13_SIGNALING	0.00227699	0.0155886	1.86064	STAT1, MCL1, JUNB, FOS, ITGB2, ZEB1, HSPA8	pDC	970239
HALLMARK_KRAS_SIGNALING_DN	0.0016817	0.0134536	1.86229	IFI44L, MX1, RSAD2, BTG2, SGK1, NR4A2, MEFV, MTHFR	CD16 Mono	970239
REACTOME_G2_M_CHECKPOINTS	5.83722e-06	7.33822e-05	1.86463	PSME2, PSMB9, PSMA7, PSME1, PSMB8, PSMA4, YWHAB, PSMB6, PSMB1, PSMB3, PSMD7, YWHAH, PSMD8, PSMB2, PSMA5, UBB, UBA52, PSMD4, PSMA2, SUMO1, PSMB4, PSMA3, PSMC1, YWHAE, PSMB7, UBE2N, PSMC4, PSMD1, SEM1, BABAM1, PSMD13, PSMC2, PSMC3, PSMB10, PSMF1, PSMD2, PSMC5, PSMD11	CD14 Mono	970239
HALLMARK_E2F_TARGETS	3.49074e-07	1.50102e-05	1.86805	SMC4, NOP56, JPT1, MKI67, EZH2, HELLS, SRSF2, TOP2A, MMS22L, CKS1B, CDK1, TACC3, TRA2B, NME1, AK2, HMGA1, BRCA2, DCTPP1, STAG1, ASF1B, NBN, MAD2L1, CCNB2, DUT, CENPM, RRM2, DIAPH3, MCM7, AURKB, LMNB1, PSMC3IP, DEK, CDKN3, IPO7, CDKN2C, HNRNPD, CENPE, ORC6, RAD51AP1, PTTG1, AURKA, CDC25B, XRCC6, USP1, RFC3, POLD2, NUDT21, MRE11, KPNA2, RFC2, CKS2, MXD3, CCP110, LYAR, PHF5A, RACGAP1, MYBL2, BUB1B, NCAPD2, SPC25, MELK, SNRPB, GSPT1, PLK1, PRPS1	NK Proliferating	970239
REACTOME_INTERLEUKIN_1_SIGNALING	0.000203985	0.00226933	1.86919	PSMB9, PSMA7, PSME2, PSMB3, PSMA5, PSMA4, PSMD7, PSMA3, PSMB1, PSMC3, PSMC4, NFKB1, PSMA2, PSMD4, MAP3K8, MAP3K7, PSMB7, IRAK4, PSMD3, PSMA6, PSMC5, PSMD1, RELA, PSMD14, PSMB8, PSMD13, PSME4, UBE2N	pDC	970239
REACTOME_G2_M_CHECKPOINTS	5.88029e-05	0.000966512	1.88684	PSMB9, PSMA7, PSME2, PSMB3, PSMA5, PSMA4, UBE2V2, PSMD7, PSMA3, PSMB1, HUS1, YWHAB, PSMC3, PSMC4, PSMA2, UIMC1, BARD1, PSMD4, YWHAE, PSMB7, PSMD3, PSMA6, PSMC5, PSMD1, ORC4, PSMD14, PSMB8, PSMD13, PSME4, UBE2N	pDC	970239
HALLMARK_KRAS_SIGNALING_DN	0.00112045	0.0199441	1.89679	IFI44L, MX1, SGK1, NR4A2, BTG2	cDC2	970239
TYPE_III_IFN_SIGNALING	0.000252439	0.00444293	1.90584	IFIT5, IFITM2, IFITM3, PARP14, STAT1, IFI6, IFIT1, PLSCR1, IFIT3, PML, EIF2AK2, MX1, ZNFX1, IFIH1, TRIM14, ZC3HAV1	HSPC	970239
HALLMARK_MYC_TARGETS_V1	7.66469e-07	1.70539e-05	1.911	PSMA7, CCT2, DDX21, MRPS18B, RAN, NDUFAB1, ERH, PSMB3, CCT5, PSMA4, NME1, HSP90AB1, VDAC1, RANBP1, PGK1, PSMD7, HNRNPD, NHP2, UBE2L3, HDAC2, PSMC4, ILF2, SNRPA, NOP56, PSMA2, COX5A, KPNA2, APEX1, SNRPG, PA2G4, HSPD1, SNRPD1, EIF3B, SRSF7, RNPS1, YWHAE, LDHA, SRSF2, HNRNPA2B1, SNRPD3, HNRNPA3, PSMD3, SNRPA1, HNRNPR, EIF3J, UBE2E1, PSMA6, PSMD1	pDC	970239
REACTOME_G1_S_DNA_DAMAGE_CHECKPOINTS	5.59701e-05	0.000820895	1.91253	PSME1, PSMD7, PSMB9, PSMB3, PSMB1, PSMB2, SEM1, UBA52, PSMB4, PSMC1, PSMB8, PSMB6, UBC, PSMC2, PSMC6, PSMD8, PSMA7, PSME2, PSMD6, PSMA4, PSMC4	Plasmablast	970239
HALLMARK_INTERFERON_ALPHA_RESPONSE	4.64495e-05	0.00136252	1.91288	IFITM2, LY6E, IFITM3, TENT5A, IFI44L, PARP14, IRF2, HLA-C, ELF1, NUB1, UBE2L6, RSAD2, PLSCR1, CSF1, PSMB9, IFIT3, BST2, EIF2AK2, PSMA3, CMPK2, IFI44, CD47, MX1, PNPT1, PSME1, IFIH1, EPSTI1, TRIM5, CASP1, TRIM14, PSMB8	HSPC	970239
TYPE_III_IFN_SIGNALING	0.000492183	0.012029	1.91741	GBP1, EIF2AK2, ISG15, MX1, IRF9, ADAR, PARP9, IFI6, TRIM14, STAT1, SAMD9, PLSCR1	CD8 TEMRA	970239
REACTOME_G2_M_CHECKPOINTS	7.92865e-06	0.000139544	1.91811	PSME1, PSMD7, PSMB9, PSMB3, PSMB1, PSMB2, SEM1, UBA52, PSMB4, PSMC1, PSMB8, PSMB6, UBC, YWHAQ, UBE2N, PSMC2, PSMC6, PSMD8, BABAM1, PSMA7, PSME2, PSMD6, DBF4, SUMO1, CDC6, TOPBP1, RAD17, PSMA4, YWHAE, MCM4, PSMC4	Plasmablast	970239
REACTOME_GLUCONEOGENESIS	0.0031009	0.0488927	1.93272	PGAM1, GAPDH, MDH2, PGK1, ENO1, SLC25A11	CD8 Proliferating	970239
HALLMARK_G2M_CHECKPOINT	1.93132e-07	1.50102e-05	1.94876	SMC4, NUSAP1, JPT1, MKI67, EZH2, SRSF2, TOP2A, CASP8AP2, CKS1B, CDK1, TACC3, PURA, FOXN3, TRA2B, HMGA1, BRCA2, DBF4, STAG1, HNRNPU, BUB1, CCNA2, MAD2L1, TFDP1, CCNB2, TPX2, G3BP1, KIF15, AURKB, LMNB1, FBXO5, STIL, CDKN3, KIF11, CDKN2C, HNRNPD, CENPE, ORC6, CDC27, PTTG1, TOP1, AURKA, CDC25B, DTYMK, SMC2, HSPA8, SAP30, KPNA2, CKS2, ARID4A, NSD2, NUP50, PBK, RACGAP1, MYBL2, CDC6, GSPT1, CCNF, UBE2C, PLK1	NK Proliferating	970239
HALLMARK_OXIDATIVE_PHOSPHORYLATION	2.49057e-09	1.99246e-07	1.9512	ETFB, ATP5PF, ATP5MC3, COX8A, ATP5F1A, NDUFA3, NDUFA2, ATP5F1E, UQCRQ, LDHA, NDUFV2, COX7A2L, NDUFB1, BAX, MRPL11, ATP5PD, ATP6V1F, FDX1, ISCU, SLC25A3, NDUFB3, MDH2, PHB2, ATP5F1C, NDUFA4, ATP5MC1, NDUFS7, COX6A1, CYC1, VDAC2, NDUFA5, ATP5F1D, COX7A2, ECHS1, NDUFB7, COX4I1, NDUFS3, ATP5PO, UQCRFS1, UQCRH, COX6B1, COX5A, UQCR11, LDHB, TIMM13, UQCRC2, ACAA1, NDUFS6	CD8 Proliferating	970239
REACTOME_INTERLEUKIN_1_SIGNALING	1.31636e-06	2.0272e-05	1.96567	PSME2, PSMB9, PSMB8, PSMB3, PSMA7, PSMD8, PSMB1, RBX1, PSMC5, PSMA5, PSMC4, PSMB10, PSMD1, PSMB6, UBB, UBE2N, UBC, PSMB7, PSMC3, PSMB2, PSMD14, PSMA3, PSMA2, PSMD13, SEM1, PSMC1, PSME1, HMGB1, PSMC2, PSMB4	NK	970239
REACTOME_G1_S_DNA_DAMAGE_CHECKPOINTS	6.51581e-05	0.000966512	1.97608	PSMB9, PSMA7, PSME2, PSMB3, PSMA5, PSMA4, PSMD7, PSMA3, PSMB1, MDM2, PSMC3, PSMC4, PSMA2, PSMD4, PSMB7, PSMD3, PSMA6, PSMC5, PSMD1, PSMD14, PSMB8, PSMD13, PSME4	pDC	970239
REACTOME_COMPLEMENT_CASCADE	0.000311411	0.0252243	1.98378	IGLC3, IGLC2, CD55, CD81, CR1, IGHG2	B memory	970239
REACTOME_INTERLEUKIN_1_FAMILY_SIGNALING	1.02961e-06	1.982e-05	1.98528	PSME2, PSMB9, SIGIRR, PSMB8, PTPN6, PSMB3, PSMA7, PSMD8, PSMB1, CASP1, RBX1, PSMC5, PSMA5, PSMC4, PSMB10, PSMD1, PSMB6, UBB, UBE2N, UBC, PSMB7, PSMC3, PSMB2, PSMD14, PTPN4, PSMA3, PSMA2, PSMD13, SEM1, PSMC1, PSME1, HMGB1, PSMC2, PSMB4	NK	970239
REACTOME_G2_M_CHECKPOINTS	3.5848e-06	3.94328e-05	1.99306	PSME2, PSMB9, PSMB8, PSMB3, PSMA7, PSMD8, PSMB1, YWHAB, PSMC5, PSMA5, PSMC4, PSMB10, PSMD1, PSMB6, UBB, UBE2N, UBC, PSMB7, PSMC3, PSMB2, PSMD14, PSMA3, PSMA2, PSMD13, SEM1, PSMC1, PSME1, PSMC2, SUMO1, PSMB4	NK	970239
HALLMARK_INFLAMMATORY_RESPONSE	8.80559e-06	0.000154978	2.00839	TNFSF10, LY6E, BST2, IRF1, IFITM1, NMI, CD14, LCP2, MARCO, CDKN1A, NFKBIA, EIF2AK2, C3AR1, BTG2, PTPRE, CYBB, EMP3, PTGER4, NLRP3, TLR1, IFNGR2, SLC31A2, TAPBP, PTAFR, FFAR2, PLAUR, TNFRSF1B, CSF3R, PSEN1, ABCA1, MEFV	CD16 Mono	970239
TYPE_III_IFN_SIGNALING	7.43249e-05	0.00180857	2.01861	PARP14, IFITM2, MX1, ISG15, IRF9, ADAR, EIF2AK2, STAT1, SP110, OAS1, SAMD9	B naive	970239
REACTOME_G1_S_DNA_DAMAGE_CHECKPOINTS	2.28275e-06	2.92953e-05	2.03471	PSME2, PSMB9, PSMB8, PSMB3, PSMA7, PSMD8, PSMB1, PSMC5, PSMA5, PSMC4, PSMB10, PSMD1, PSMB6, UBB, UBC, PSMB7, PSMC3, PSMB2, PSMD14, PSMA3, PSMA2, PSMD13, SEM1, PSMC1, PSME1, PSMC2, PSMB4	NK	970239
HALLMARK_TNFA_SIGNALING_VIA_NFKB	3.52651e-07	7.75833e-06	2.04299	IER2, FOS, MARCKS, EGR1, JUNB, IFIT2, IRF1, ZFP36, NR4A1, RHOB, DUSP2, CDKN1A, FOSB, NFKBIA, CD83, EGR3, BTG2, PTPRE, PLEK, GADD45B, FOSL2, PTGER4, KLF4, TNFAIP2, TAP1, ID2, IFNGR2, DDX58, KDM6B, DRAM1, PLAUR, SGK1, CCNL1, NFKBIE, IFIH1, BHLHE40, NR4A2, ABCA1, KLF2, CFLAR	CD16 Mono	970239
HALLMARK_INTERFERON_GAMMA_RESPONSE	1.0057e-08	4.89887e-07	2.06862	LY6E, XAF1, PSME2, GZMA, MX1, ISG15, EPSTI1, PSMB9, EIF2AK2, IFITM2, IRF7, IRF9, BST2, IFIT3, HLA-A, PSMB8, PTPN6, CASP1, OASL, IFI35, RBCK1, PSMB10, NMI, IL2RB, TNFAIP3, PLSCR1, ITGB7, LAP3, SLAMF7, TAP1, SAMD9L, ADAR, RNF213, STAT1, SP110, PSMB2, HLA-B, LCP2, TNFSF10, VAMP8, PSMA3, PSMA2, PARP14, DDX60, LYSMD2, PSME1, APOL6, OAS2	NK	970239
TYPE_III_IFN_SIGNALING	0.000335267	0.00430259	2.07193	MX1, EIF2AK2, ISG15, IRF9, OASL, PARP14, GBP1, APOL6, IFI6, ZNFX1, DDX58, PLSCR1	CD8 TEM	970239
REACTOME_INTERLEUKIN_1_FAMILY_SIGNALING	4.58035e-07	1.00768e-05	2.07725	PSME1, PSMD7, PSMB9, PSMB3, NFKBIA, PSMB1, PSMB2, SEM1, UBA52, PSMB4, PSMC1, PSMB8, PSMB6, UBC, PTPN2, UBE2N, PSMC2, PSMC6, PSMD8, PSMA7, PSME2, PSMD6, RBX1, SKP1, PSMA4, PSMC4	Plasmablast	970239
TYPE_III_IFN_SIGNALING	4.47016e-09	9.83435e-08	2.11469	IFITM3, IFI6, MX1, ISG15, IFIT3, IFITM2, EIF2AK2, IFIT1, IFIT2, PARP14, OAS1, OASL, SP110, STAT1, SAMD9, PARP9, GBP1, ADAR, TRIM14, IFIH1, DDX58, PARP12, DTX3L	CD14 Mono	970239
TYPE_III_IFN_SIGNALING	4.70738e-07	1.20823e-05	2.13557	MX1, ISG15, EIF2AK2, IFITM2, IRF9, IFI6, IFIT3, GBP1, OAS1, OASL, PARP9, PLSCR1, TAP1, ADAR, STAT1, SP110, DTX3L, PARP14, APOL6	NK	970239
HALLMARK_INTERFERON_ALPHA_RESPONSE	1.27243e-08	4.89887e-07	2.17205	LY6E, PSME2, MX1, ISG15, IFITM1, EPSTI1, PSMB9, EIF2AK2, IFITM2, IRF7, IRF9, BST2, IFIT3, PSMB8, OAS1, CASP1, OASL, IFI35, CD47, PARP9, NMI, PLSCR1, LAP3, TAP1, SAMD9L, ADAR, SP110	NK	970239
REACTOME_INTERLEUKIN_1_SIGNALING	2.86097e-07	8.39218e-06	2.17321	PSME1, PSMD7, PSMB9, PSMB3, NFKBIA, PSMB1, PSMB2, SEM1, UBA52, PSMB4, PSMC1, PSMB8, PSMB6, UBC, UBE2N, PSMC2, PSMC6, PSMD8, PSMA7, PSME2, PSMD6, RBX1, SKP1, PSMA4, PSMC4, PSMB10, PSME4, PSMA3, PSMC5, MAP3K8, PSMD2, HMGB1	Plasmablast	970239
HALLMARK_INTERFERON_GAMMA_RESPONSE	1e-10	2.93333e-09	2.18884	IFI44L, IFITM3, LY6E, MX1, ISG15, XAF1, EPSTI1, IFIT3, IFI27, IFI44, BST2, PSME2, IFITM2, PSMB9, EIF2AK2, OAS2, RNF213, SAMD9L, TNFSF10, MX2, OAS3, IFIT1, IFIT2, PARP14, HLA-DRB1, OASL, HLA-B, CASP1, LAP3, PSME1, UBE2L6, IRF7, CMPK2, RSAD2, IFI35, PSMB8, SP110, STAT1, B2M, HLA-DMA, PTPN6, MT2A, VAMP8, PNP, JAK2, HELZ2, HLA-DQA1, ADAR, DDX60, BTG1, FGL2, LYSMD2, TRIM14, HLA-A, PSMB2, IFIH1, SECTM1, MYD88, NMI, ST3GAL5, GBP4, DDX58, STAT2, SRI, CD86, VAMP5, IRF2, CD69, PARP12, PTGS2, GCH1	CD14 Mono	970239
HALLMARK_INTERFERON_ALPHA_RESPONSE	1e-10	2.93333e-09	2.30815	IFI44L, IFITM3, LY6E, MX1, ISG15, EPSTI1, IFIT3, IFI27, IFI44, BST2, PSME2, IFITM2, PSMB9, EIF2AK2, SAMD9L, HLA-C, IFIT2, PARP14, OAS1, OASL, CASP1, LAP3, PSME1, UBE2L6, IRF7, CMPK2, RSAD2, IFI35, PSMB8, SP110, B2M, SAMD9, PARP9, NCOA7, HELZ2, ADAR, DDX60, TRIM14, IFIH1, NMI, GBP4, STAT2, IRF2, PARP12, TENT5A	CD14 Mono	970239
TYPE_III_IFN_SIGNALING	3.78594e-07	1.12316e-05	2.3785	STAT1, ISG15, MX1, IFITM2, SP110, EIF2AK2, PLSCR1, OAS1, PARP14, PML, ADAR	pDC	970239
HALLMARK_MYC_TARGETS_V1	1e-10	4.4e-09	2.41569	PSMD7, ILF2, EIF2S1, COX5A, PSMB3, ACP1, HSPE1, PSMB2, GNL3, HNRNPA2B1, CCT5, YWHAQ, PSMC6, PSMD8, VDAC1, CNBP, ABCE1, MRPS18B, RAN, EIF4G2, ERH, UBE2L3, HDGF, SNRPB2, PGK1, HDDC2, PSMA7, C1QBP, POLE3, NAP1L1, SNRPD1, LSM7, SRSF2, SRPK1, MYC, CDK4, XPO1, DDX18, LDHA, SSBP1, RACK1, LSM2, NHP2, PSMA4, YWHAE, MCM4, TXNL4A, SNRPD3, PSMC4, PRDX4, HNRNPD, PCNA, PPIA, EIF4A1, NPM1, EEF1B2, NDUFAB1, CBX3, SRM, TCP1, HSP90AB1, SNRPG, STARD7, SF3B3, TARDBP, PHB, AIMP2, NCBP2, SRSF7, SNRPA, CCT7, ETF1, RSL1D1, AP3S1, PWP1, EIF4H, GSPT1, CCT2, ODC1, GLO1, TYMS	Plasmablast	970239
HALLMARK_INTERFERON_GAMMA_RESPONSE	1e-10	2.96667e-09	2.41871	IFI27, IFI44L, IFITM3, LY6E, ISG15, MX1, EIF2AK2, EPSTI1, IFITM2, IFI44, IFIT3, XAF1, UBE2L6, CMPK2, CASP1, PSME2, IFI35, PARP14, PTGS2, PSMB9, DDX60, SAMD9L, IFIT1, OAS2, LAP3, RNF213, IRF1, MYD88, PSMA3, IRF7, IRF2, BST2, STAT1, JAK2, IFIT2, PSMB8, MVP, SP110, IFI30	cDC2	970239
TYPE_III_IFN_SIGNALING	1e-10	2.96667e-09	2.51388	IFITM3, ISG15, MX1, EIF2AK2, IFI6, IFITM2, IFIT3, PARP14, OAS1, PARP9, IFIT1, STAT1, IFIT2, SP110	cDC2	970239
TYPE_III_IFN_SIGNALING	1e-10	2.93333e-09	2.53369	IFI6, IFITM3, ISG15, MX1, IFIT3, IFIT1, GBP1, STAT1, APOL6, IFIT2, PLSCR1, OASL, PARP14, PARP9, EIF2AK2, SAMD9, SP110, TAP1, PARP12, DTX3L, DDX58, IFIH1, TRIM14, ZNFX1	CD16 Mono	970239
HALLMARK_OXIDATIVE_PHOSPHORYLATION	1e-10	4.4e-09	2.65851	COX6C, ATP6V0B, COX17, ATP5MC3, UQCRB, COX6A1, COX6B1, COX5A, VDAC2, NDUFC1, COX7C, SLC25A5, ATP5PO, ATP5MG, NDUFC2, ISCU, ATP5MC1, NDUFA9, ATP6V1F, NDUFB6, COX4I1, MDH2, COX7A2L, COX7A2, ATP5F1B, ATP5PF, UQCR10, VDAC1, COX8A, UQCRC1, PDHB, NDUFA8, ACAA1, HSPA9, ATP5MF, CYCS, UQCRFS1, MRPL11, ATP5F1C, HADHA, LDHA, ACO2, NDUFA7, NDUFS2, MGST3, MRPS11, NDUFV2, AIFM1, NDUFB2, NDUFA2, SLC25A11, HADHB, NDUFB7, ATP5PD, ECI1, ATP6AP1, NDUFA5, MDH1, ATP5PB, TCIRG1, TIMM10, ATP5F1E, MPC1, PDHA1, NDUFB4, TIMM17A, ATP5F1D, NDUFAB1, SLC25A4, MRPS15, OPA1, TIMM9, HCCS, SLC25A6, TIMM13, MRPL34, MTRR, NDUFS6, HSD17B10, GPX4, ATP6V0E1, UQCRQ, SDHD, POLR2F, SURF1, NDUFS8, CASP7	Plasmablast	970239
HALLMARK_INTERFERON_GAMMA_RESPONSE	1e-10	4.45e-09	2.66805	IFI44L, LY6E, STAT1, ISG15, XAF1, MX1, PSMB9, BTG1, LAP3, PSME2, IFITM2, EPSTI1, BST2, IRF7, SP110, IFI35, EIF2AK2, UBE2L6, IFI44, SAMD9L, ISG20, HLA-A, CD38, PFKP, PDE4B, OAS2, NAMPT, VAMP5, PLSCR1, PSMA3, CASP8, HLA-DQA1, RBCK1, OGFR, MVP, NFKB1, PSMA2, MX2, PARP14, SRI, HLA-B, LYSMD2	pDC	970239
HALLMARK_INTERFERON_ALPHA_RESPONSE	1e-10	2.93333e-09	2.68793	IFI44L, IFITM3, ISG15, MX1, IFIT3, EPSTI1, LY6E, RSAD2, PSME2, BST2, IFIT2, IRF1, IFI35, PLSCR1, LAP3, IFI44, OASL, IFITM1, NMI, PARP14, CASP1, PARP9, SAMD9L, CD74, EIF2AK2, SAMD9, STAT2, UBE2L6, GBP4, CMPK2, LPAR6, SP110, PSMB9, NCOA7, HELZ2, TAP1, PARP12	CD16 Mono	970239
HALLMARK_INTERFERON_ALPHA_RESPONSE	1e-10	4.45e-09	2.68929	IFI44L, LY6E, ISG15, MX1, PSMB9, LAP3, PSME2, IFITM2, EPSTI1, BST2, IRF7, SP110, IFI35, HLA-C, EIF2AK2, UBE2L6, IFI44, SAMD9L, ISG20, PLSCR1, PSMA3, CASP8, OGFR, OAS1, PARP14, GMPR, NMI, TENT5A	pDC	970239
HALLMARK_INTERFERON_GAMMA_RESPONSE	1e-10	2.93333e-09	2.68996	IFI44L, IFITM3, ISG15, TNFSF10, MX1, IFIT3, IFIT1, EPSTI1, LY6E, RNF213, XAF1, STAT1, OAS3, APOL6, RSAD2, PSME2, BST2, IFIT2, IRF1, IFI35, PLSCR1, LAP3, IFI44, OASL, NMI, PARP14, MX2, OAS2, CASP1, LCP2, VAMP5, SAMD9L, VAMP8, CD74, HLA-DRB1, CDKN1A, NFKBIA, EIF2AK2, JAK2, STAT2, UBE2L6, GBP4, HLA-DMA, FGL2, CMPK2, SP110, PSMB9, ST3GAL5, ST8SIA4, HELZ2, TNFAIP2, TAP1, IRF8, PARP12, HLA-A, DDX58, SECTM1, IFNAR2, DDX60, HLA-DQA1, PTPN6, TAPBP, IFIH1, TRIM14, PSME1, MVP, ZNFX1	CD16 Mono	970239
HALLMARK_INTERFERON_ALPHA_RESPONSE	1e-10	2.96667e-09	2.82852	IFI27, IFI44L, IFITM3, LY6E, ISG15, MX1, EIF2AK2, EPSTI1, IFITM2, IFITM1, IFI44, IFIT3, UBE2L6, CMPK2, CASP1, PSME2, IFI35, PARP14, OAS1, PARP9, PSMB9, DDX60, SAMD9L, LAP3, IRF1, PSMA3, IRF7, IRF2, BST2, IFIT2, PSMB8, SP110, IFI30	cDC2	970239
