## Supplemental Table 4 for "Longitudinal immune dynamics of mild COVID-19 define signatures of recovery and persistence"

### Sheet: 4a
pathway	pval	padj	NES	leadingEdge	celltype	Note
HALLMARK_INTERFERON_ALPHA_RESPONSE	1e-10	1.76e-09	-3.0209	MX1, IFI44L, IFIT3, OAS1, ISG15, IFITM1, LY6E, USP18, ISG20, PARP14, LAP3, EIF2AK2, OASL, RSAD2, IFI44, EPSTI1, TRIM14, CASP8, HERC6, SELL, IFI35, RTP4, CMPK2, DDX60, TAP1, SP110, PARP9, IRF7, NUB1, IRF9, IFIH1, CNP, IRF1, ADAR, SAMD9, IFI27, BST2, TRIM26, CMTR1, NMI, HELZ2, GBP4	CD4 Proliferating	Lower at Visit1 in PASC
TYPE_III_IFN_SIGNALING	1e-10	1.76e-09	-2.93432	MX1, IFIT3, IFI6, OAS1, ISG15, IFIT1, USP18, PARP14, EIF2AK2, OASL, GBP1, STAT1, TRIM14, TAP1, SP110, PARP9, PML, IRF9, IFIH1, ADAR, DTX3L, SAMD9	CD4 Proliferating	Lower at Visit1 in PASC
HALLMARK_INTERFERON_GAMMA_RESPONSE	1e-10	4.45e-09	-2.93153	IFI27, IFI44L, XAF1, HLA-DRB1, STAT1, MX1, BST2, LY6E, ISG15, SAMD9L, USP18, PLSCR1, LYSMD2, HLA-B, MX2, PARP14, EIF2AK2, SP110, OAS2, B2M, IRF7, IFI35, ADAR, PSMB9, UBE2L6, TNFSF10, STAT2, IRF1, HLA-A, LAP3, NMI, IFIT2, IFI44, SLAMF7, EPSTI1, TAPBP, SPPL2A, NFKBIA, DDX60, PSMB8, MVP, TAP1, IFIH1, CD38	pDC	Lower at Visit1 in PASC
HALLMARK_INTERFERON_ALPHA_RESPONSE	1e-10	4.45e-09	-2.92677	IFI27, IFI44L, MX1, BST2, LY6E, ISG15, SAMD9L, USP18, PLSCR1, OAS1, PARP14, EIF2AK2, SP110, B2M, IRF7, IFI35, ADAR, PSMB9, UBE2L6, STAT2, IRF1, SAMD9, HLA-C, LAP3, NMI, IFIT2, IFI44, EPSTI1, GMPR, CNP, TRIM5, DDX60, PSMB8, TAP1, NCOA7, IFIH1	pDC	Lower at Visit1 in PASC
HALLMARK_INTERFERON_GAMMA_RESPONSE	1e-10	2.25e-09	-2.86694	IFI27, MT2A, IFI44L, ISG15, IFIT1, IFIT3, CD74, HLA-DRB1, TNFSF10, IFITM3, PARP14, EPSTI1, MX1, LY6E, XAF1, IFIT2, RNF213, MX2, RSAD2, PLSCR1, OAS3, OASL, ISG20, HLA-DMA, GBP4, SAMD9L, OAS2, LGALS3BP, LAP3, STAT1, EIF2AK2, APOL6, IFI44, PSME2, IFIH1, IRF7, IFI30, NFKBIA, NMI, VAMP5, SP110, TNFAIP2, CMPK2, IFI35, STAT2, UBE2L6, SERPING1, JAK2, ADAR, FGL2, DDX58, LCP2, SLAMF7, TAP1, USP18, CDKN1A, CMKLR1, HLA-A, DDX60, IL10RA, FCGR1A, PML, ST8SIA4, TAPBP, ZBP1, VAMP8, PARP12, PTPN2, IRF1, DHX58, SAMHD1, PSMB9, HLA-DQA1, HERC6, LYSMD2, HELZ2, CD40, IRF9, MTHFD2, ZNFX1, HLA-B	CD16 Mono	Lower at Visit1 in PASC
HALLMARK_INTERFERON_GAMMA_RESPONSE	1e-10	3.03333e-09	-2.8635	IFI27, IFITM3, IFI44L, LY6E, MX1, IFIT3, ISG15, MT2A, XAF1, HLA-DRB1, EPSTI1, IFIT1, PARP14, STAT1, IFIT2, HLA-B, SAMD9L, IFI44, BST2, EIF2AK2, MX2, IRF7, PSMB9, CMPK2, LGALS3BP, LAP3, OAS2, RNF213, OAS3, IFITM2, HLA-A, TNFSF10, B2M, UBE2L6, RSAD2, IFI30, USP18, PSME2, ISG20, IFIH1, OASL, HLA-DQA1, TAP1, IFI35, SP110, FGL2, TNFAIP2, DDX58, PSMB8, STAT2, HLA-DMA, ADAR, IRF1, APOL6, TAPBP, NMI, PLSCR1, IRF9, NFKBIA, DDX60, JAK2, CD74, CASP4, CASP3, VAMP5, ZBP1, PNPT1, PSMA3, CASP1, BTG1, NAMPT, DHX58, LCP2, TRIM21, LYSMD2, TRIM26, PARP12, ARL4A, IRF5, STAT3, HELZ2, PML, SERPING1	cDC2	Lower at Visit1 in PASC
HALLMARK_INTERFERON_GAMMA_RESPONSE	1e-10	2.125e-09	-2.85792	IFI44L, MT2A, MX1, IRF7, XAF1, HLA-B, HLA-DRB1, PARP14, TAPBP, CMPK2, SAMD9L, IFIT3, RSAD2, IFIT1, PLSCR1, RNF213, ISG15, APOL6, TAP1, LY6E, EIF2AK2, PSMB9, CASP8, MX2, ISG20, EPSTI1, UPP1, OAS2, STAT4, STAT1, IFI44, IRF9, PARP12, PTPN2, USP18, RIPK2, SLAMF7, LAP3, DDX60, PSMB10, STAT2, STAT3, SP110, TNFSF10, ADAR, ITGB7, CCL5, HERC6, IFIT2, PIM1, HELZ2, HLA-A, TOR1B, GZMA, DDX58, RBCK1, PSME2, ZBP1, OASL, AUTS2	NK Proliferating	Lower at Visit1 in PASC
HALLMARK_INTERFERON_ALPHA_RESPONSE	1e-10	3.03333e-09	-2.80336	IFI27, IFITM3, IFI44L, LY6E, MX1, IFIT3, ISG15, IFITM1, EPSTI1, PARP14, IFIT2, SAMD9L, IFI44, BST2, EIF2AK2, IRF7, PSMB9, CMPK2, LGALS3BP, LAP3, PARP9, IFITM2, B2M, UBE2L6, SAMD9, HLA-C, RSAD2, IFI30, USP18, PSME2, ISG20, IFIH1, OASL, TAP1, OAS1, IFI35, SP110, TENT5A, PSMB8, STAT2, ADAR, IRF1, NMI, PLSCR1, IRF9, DDX60, CD74	cDC2	Lower at Visit1 in PASC
HALLMARK_INTERFERON_GAMMA_RESPONSE	1e-10	1.76e-09	-2.79574	MX1, IFI44L, IFIT3, ISG15, IFIT1, MT2A, XAF1, LY6E, USP18, ISG20, PARP14, LAP3, EIF2AK2, OASL, RSAD2, IFI44, EPSTI1, STAT1, TRIM14, CASP8, TAPBP, HERC6, IFI35, RTP4, CMPK2, DDX60, TAP1, OAS2, SP110, PIM1, CD38, NFKBIA, MX2, IRF7, PML, TNFSF10, SAMHD1, IRF9, RNF213, CD69, IFIH1, IL10RA, IRF1, ADAR, RBCK1, NAMPT, IFI27, BST2, MVP, MYD88, TRIM26, CMTR1, NMI, HELZ2, STAT3, DDX58, GBP4	CD4 Proliferating	Lower at Visit1 in PASC
HALLMARK_INTERFERON_ALPHA_RESPONSE	1e-10	2.2e-09	-2.77195	IFITM3, LY6E, MX1, SP110, ISG20, IRF7, UBE2L6, LAP3, IFI35, ISG15, TAP1, GMPR, EIF2AK2, CD74, EPSTI1, HLA-C, IFI44L, B2M, IRF2, PSME2, STAT2, IFITM2, PSMB9, IFITM1, TXNIP, CASP8	cDC1	Lower at Visit1 in PASC
HALLMARK_INTERFERON_GAMMA_RESPONSE	1e-10	2.93333e-09	-2.76859	IFI27, IFITM3, IFI44L, LY6E, ISG15, MT2A, MX1, IFIT3, PARP14, HLA-DRB1, XAF1, CD74, EPSTI1, IFIT1, RNF213, IFI44, MX2, EIF2AK2, SAMD9L, IFIT2, OAS2, TNFAIP2, OAS3, IRF7, RSAD2, STAT1, LGALS3BP, LAP3, PSME2, IRF1, NFKBIA, IFITM2, TNFSF10, CMPK2, APOL6, SP110, IFI30, STAT2, IFIH1, ADAR, OASL, IFI35, PSMB9, HLA-DMA, GBP4, FGL2, DDX60, UBE2L6, NMI, HLA-A, BST2, DDX58, JAK2, SERPING1, ISG20, PARP12, SECTM1, TRIM14, TAPBP, TAP1, ST3GAL5, HLA-B, VAMP5, PML, PLSCR1, B2M, CIITA, HELZ2, GCH1, OGFR, IRF5, LCP2	CD14 Mono	Lower at Visit1 in PASC
HALLMARK_INTERFERON_ALPHA_RESPONSE	1e-10	2.25e-09	-2.74889	IFI27, IFI44L, ISG15, IFIT3, CD74, IFITM3, PARP14, EPSTI1, MX1, LY6E, IFIT2, IFITM1, RSAD2, PLSCR1, OASL, SAMD9, ISG20, GBP4, SAMD9L, LGALS3BP, LAP3, EIF2AK2, IFI44, PARP9, PSME2, IFIH1, IRF7, IFI30, NMI, SP110, CMPK2, IFI35, STAT2, UBE2L6, ADAR, SELL, LPAR6, TENT5A, TAP1, USP18, GMPR, DDX60, HLA-C, NUB1, PARP12, IRF1, DHX58, PSMB9, HERC6, HELZ2, NCOA7	CD16 Mono	Lower at Visit1 in PASC
TYPE_III_IFN_SIGNALING	1.01707e-08	1.23502e-07	-2.72307	MX1, IFI6, PARP14, IFIT3, IFIT1, OAS1, PLSCR1, ISG15, APOL6, TAP1, EIF2AK2, IFIT5, STAT1, IRF9, PARP12, USP18, PARP9, SP110, ADAR, IFIT2, DDX58	NK Proliferating	Lower at Visit1 in PASC
HALLMARK_INTERFERON_ALPHA_RESPONSE	1e-10	2.125e-09	-2.69978	IFI44L, MX1, IRF7, PARP14, CMPK2, SAMD9L, IFIT3, RSAD2, OAS1, PLSCR1, ISG15, TAP1, LY6E, EIF2AK2, IFITM1, PSMB9, CASP8, ISG20, EPSTI1, IFI44, IRF9, PARP12, USP18, PARP9, RIPK2, LAP3, DDX60, STAT2, SP110, ADAR, HERC6, IFIT2, HELZ2, UBA7	NK Proliferating	Lower at Visit1 in PASC
HALLMARK_INTERFERON_GAMMA_RESPONSE	1e-10	2.2e-09	-2.68596	IFITM3, LY6E, MX1, CCL5, SP110, XAF1, ISG20, IRF7, STAT1, UBE2L6, LAP3, CD38, IFI35, PSMB10, IDO1, ISG15, VAMP5, TAP1, CD40, EIF2AK2, CD74, EPSTI1, HLA-B, HLA-DRB1, P2RY14, IFI44L, B2M, IRF2, TNFAIP2, TAPBP, CASP3, PSME2, SPPL2A, STAT2, HLA-DQA1, IFITM2, ST3GAL5, ICAM1, PSMB9, TNFSF10, FGL2, CD86, NFKBIA, TXNIP	cDC1	Lower at Visit1 in PASC
HALLMARK_INTERFERON_ALPHA_RESPONSE	1e-10	2.93333e-09	-2.67229	IFI27, IFITM3, IFI44L, LY6E, ISG15, MX1, IFIT3, PARP14, CD74, EPSTI1, IFI44, EIF2AK2, SAMD9L, IFIT2, IRF7, RSAD2, LGALS3BP, LAP3, PSME2, IRF1, PARP9, IFITM1, IFITM2, CMPK2, SP110, SAMD9, IFI30, STAT2, OAS1, IFIH1, ADAR, OASL, IFI35, PSMB9, HLA-C, TENT5A, GBP4, DDX60, UBE2L6, NMI, BST2, ISG20, NCOA7, PARP12, TRIM14, TAP1	CD14 Mono	Lower at Visit1 in PASC
TYPE_III_IFN_SIGNALING	1.604e-09	6.33581e-08	-2.64912	MX1, IFI6, EIF2AK2, ISG15, IFIT3, ADAR, SAMD9, OAS1, PARP9, PARP14, PLSCR1, APOL6, IRF9, STAT1, DTX3L, SP110, PARP12, ZNFX1, TRIM14, IFIT5	CD8 TEMRA	Lower at Visit1 in PASC
HALLMARK_TNFA_SIGNALING_VIA_NFKB	1e-10	1.76e-09	-2.61758	JUN, SAT1, KLF6, FOS, FOSB, IER2, MCL1, PPP1R15A, CD44, TAP1, JUNB, NFKBIA, CCNL1, CD69, IFIH1, IRF1, ZFP36, SMAD3, BTG2, DUSP1, NAMPT, DUSP2, BIRC3, CEBPD, PTGER4, EGR1, NFE2L2, MYC, DDX58, CEBPB, PNRC1, SOD2, NFKBIE, BIRC2, ID2, MXD1, PTPRE, EHD1, IER5, BTG1, NINJ1, CD83	CD4 Proliferating	Lower at Visit1 in PASC
TYPE_III_IFN_SIGNALING	1e-10	3.03333e-09	-2.57223	IFITM3, IFI6, MX1, IFIT3, ISG15, IFIT1, PARP14, STAT1, IFIT2, EIF2AK2, PARP9, IFITM2, GBP1, SAMD9, USP18, IFIH1, OASL, TAP1, OAS1, SP110, DDX58, ADAR, APOL6, PLSCR1, IRF9	cDC2	Lower at Visit1 in PASC
HALLMARK_INTERFERON_ALPHA_RESPONSE	1e-10	8.2e-09	-2.55726	IFI44L, MX1, EIF2AK2, EPSTI1, ISG15, IRF7, IFIT3, SELL, SAMD9L, LY6E, IFITM1, PARP14, OAS1, IRF9, ADAR, SP110, PLSCR1, BST2, LAP3, UBE2L6, IFI44, SAMD9, IRF1, PARP9, PARP12, IFITM2, PSME1, HLA-C, NMI, STAT2, IFI35, IFIH1, CASP1, IFIT2, PSME2, DDX60, NUB1	B intermediate	Lower at Visit1 in PASC
HALLMARK_INTERFERON_ALPHA_RESPONSE	1.76914e-10	1.52146e-08	-2.51893	IFI27, MX1, IFITM1, ISG15, LY6E, IFI44L, LAP3, IFI44, IFI35, USP18, IRF7, PSMB8, PSME2, IRF1, TAP1, IFITM2, NMI, EIF2AK2, BST2, ADAR, SELL, CD74, PNPT1, EPSTI1, PSMB9, IRF9, IFIH1, TRIM26, TRAFD1, PSME1, OAS1, CASP8, B2M	Plasmablast	Lower at Visit1 in PASC
TYPE_III_IFN_SIGNALING	2.18375e-09	6.47847e-08	-2.49888	STAT1, MX1, ISG15, USP18, PLSCR1, OAS1, PARP14, EIF2AK2, SP110, ADAR, SAMD9, IFIT2, TAP1, IFIH1	pDC	Lower at Visit1 in PASC
TYPE_III_IFN_SIGNALING	1e-10	7.7e-09	-2.49036	MX1, IFI6, EIF2AK2, IFITM2, ISG15, ADAR, OAS1, SAMD9, PARP9, PARP14, IRF9, APOL6, OASL, PLSCR1, DTX3L, TAP1, SP110, PARP12, STAT1, ZNFX1, IFIT5	CD8 TEM	Lower at Visit1 in PASC
HALLMARK_INTERFERON_GAMMA_RESPONSE	1e-10	8e-09	-2.46854	IFI44L, LY6E, XAF1, MX1, CCL5, EPSTI1, HLA-DRB1, MT2A, IFI44, UBE2L6, MX2, IFITM2, EIF2AK2, IRF7, RNF213, HLA-B, ISG15, PTPN2, IRF2, NMI, CD74, IFIH1, PTPN1, PLSCR1, TAP1, NFKBIA, TRIM14, TAPBP, NCOA3, IFI35, BST2, LAP3, ZBP1, CASP8, HERC6, PNPT1, ARID5B	dnT	Lower at Visit1 in PASC
TYPE_III_IFN_SIGNALING	5.1822e-09	4.14576e-07	-2.46171	IFI6, MX1, EIF2AK2, ISG15, OAS1, ADAR, PARP9, PARP14, DTX3L, PLSCR1, SP110, IRF9, SAMD9, IFITM2, TAP1, STAT1	CD4 TEM	Lower at Visit1 in PASC
HALLMARK_INTERFERON_ALPHA_RESPONSE	1.87516e-09	1.4127e-07	-2.46099	IFI44L, MX1, LY6E, IFIT3, ISG15, IRF7, EIF2AK2, EPSTI1, IFITM2, OAS1, ADAR, HLA-C, IFITM1, TAP1, BST2, NUB1, LAP3, PSMB9, IFIT2, DDX60, SAMD9L, PARP14, PSME2, NMI, IRF9, UBE2L6, IFI35, PARP9, IFIH1	B memory	Lower at Visit1 in PASC
HALLMARK_INTERFERON_ALPHA_RESPONSE	1e-10	3.95e-09	-2.42633	MX1, LY6E, ISG15, EIF2AK2, EPSTI1, IFI44L, IRF7, IFITM1, OAS1, IFIT3, SAMD9, PARP14, ADAR, SAMD9L, DDX60, IRF9, IFI44, GBP2, LAP3, PARP9, SP110, BST2, UBE2L6, TAP1, HLA-C, STAT2, NUB1, IFITM2, HERC6, IFI35, CD74	Treg Memory	Lower at Visit1 in PASC
TYPE_III_IFN_SIGNALING	6.63558e-08	2.72059e-06	-2.41603	MX1, IFI6, EIF2AK2, ISG15, PLSCR1, TAP1, IFITM3, OAS1, DTX3L, PARP14, SAMD9, SP110, GBP1, STAT1	NK_CD56bright	Lower at Visit1 in PASC
HALLMARK_INTERFERON_ALPHA_RESPONSE	5.10548e-09	2.04219e-07	-2.41328	IFI44L, LY6E, MX1, EPSTI1, IFITM1, IFI44, UBE2L6, OAS1, PARP9, IFITM2, EIF2AK2, IRF7, ISG15, IRF2, NMI, CD74, IFIH1, PLSCR1, TAP1, TRIM14, SAMD9, IFI35, BST2, LAP3, CASP8, HERC6, GBP2, PNPT1	dnT	Lower at Visit1 in PASC
TYPE_III_IFN_SIGNALING	1e-10	2.93333e-09	-2.41163	IFITM3, IFI6, ISG15, MX1, IFIT3, PARP14, IFIT1, EIF2AK2, IFIT2, STAT1, PARP9, GBP1, IFITM2, APOL6, SP110, SAMD9, OAS1, IFIH1, ADAR, OASL, DDX58, DTX3L, PARP12, TRIM14, TAP1, PML, PLSCR1, ZC3HAV1	CD14 Mono	Lower at Visit1 in PASC
TYPE_III_IFN_SIGNALING	6.02702e-09	1.64739e-07	-2.40582	MX1, EIF2AK2, ISG15, IFIT3, STAT1, PARP14, IFI6, OAS1, IRF9, ADAR, SP110, PLSCR1, SAMD9, PARP9, PARP12, IFITM2, IFIH1, IFIT2	B intermediate	Lower at Visit1 in PASC
TYPE_III_IFN_SIGNALING	1.41088e-07	3.90344e-06	-2.38473	MX1, IFIT3, ISG15, EIF2AK2, IFI6, IFITM2, STAT1, OAS1, ADAR, TAP1, IFIT2, PARP14, IRF9, PARP9, IFIH1, PLSCR1	B memory	Lower at Visit1 in PASC
TYPE_III_IFN_SIGNALING	1e-10	2.25e-09	-2.37964	ISG15, IFIT1, IFIT3, IFI6, IFITM3, PARP14, MX1, IFIT2, GBP1, PLSCR1, OASL, SAMD9, STAT1, EIF2AK2, APOL6, PARP9, IFIH1, SP110, ADAR, DDX58, DTX3L, TAP1, USP18, PML, PARP12, ZC3HAV1, IRF9, ZNFX1	CD16 Mono	Lower at Visit1 in PASC
HALLMARK_KRAS_SIGNALING_DN	5.92007e-06	3.87082e-05	-2.37808	IFI44L, MX1, RSAD2, CDKAL1, MFSD6, KMT2D, LFNG, PTPRJ, PDK2, IFNG, PDE6B	NK Proliferating	Lower at Visit1 in PASC
TYPE_III_IFN_SIGNALING	9.99768e-08	8.09812e-06	-2.36314	MX1, IFI6, IFITM2, STAT1, ISG15, PARP9, EIF2AK2, TAP1, ADAR, SAMD9, SP110, OAS1	CD8 TCM	Lower at Visit1 in PASC
HALLMARK_INTERFERON_GAMMA_RESPONSE	1.70556e-09	6.99278e-08	-2.35657	IFI44L, XAF1, MX1, EIF2AK2, EPSTI1, ISG15, IRF7, IFIT3, STAT1, SAMD9L, LY6E, PARP14, MX2, IRF9, ADAR, SP110, PLSCR1, CD69, TAPBP, BST2, LAP3, OAS2, NFKBIA, UBE2L6, IFI44, IRF1, PARP12, RNF213, CD40, IFITM2, PSME1, TNFSF10, NMI, ZBP1, STAT2, IFI35, IFIH1, CASP1, MT2A, IFIT2, PSME2, DDX60, HIF1A, CASP4, RBCK1, ISG20, TAP1, GBP4, APOL6, VAMP5, MVP, HLA-B, SLC25A28, TRIM25, HLA-DRB1	B intermediate	Lower at Visit1 in PASC
HALLMARK_INTERFERON_GAMMA_RESPONSE	1e-10	3.95e-09	-2.34171	XAF1, MX1, MT2A, LY6E, ISG15, EIF2AK2, EPSTI1, IFI44L, IRF7, HLA-B, IFIT3, RNF213, MX2, HLA-DRB1, STAT1, PARP14, ADAR, SAMD9L, DDX60, IRF9, IFI44, OAS2, LAP3, APOL6, SP110, BST2, HLA-A, UBE2L6, TAP1, STAT2, VAMP8, IFITM2, NFKBIA, HERC6, IFI35, CD74, ITGB7, ZBP1	Treg Memory	Lower at Visit1 in PASC
TYPE_III_IFN_SIGNALING	1.06287e-06	3.01147e-05	-2.32976	MX1, IFI6, TAP1, OAS1, ADAR, PLSCR1, OASL, GBP1, SP110, USP18, PML, IFITM2, ZNFX1, EIF2AK2, IFITM3, IFIH1, PARP9	CD8 Proliferating	Lower at Visit1 in PASC
TYPE_III_IFN_SIGNALING	3.83121e-10	1.00889e-08	-2.31972	MX1, IFI6, ISG15, EIF2AK2, OAS1, IFIT3, SAMD9, STAT1, PARP14, ADAR, IRF9, PARP9, APOL6, SP110, TAP1, IFITM2, IFIT5, DTX3L	Treg Memory	Lower at Visit1 in PASC
HALLMARK_INTERFERON_ALPHA_RESPONSE	1.2493e-07	2.26392e-06	-2.31352	MX1, EIF2AK2, IFI44L, IFITM2, ISG15, ADAR, LY6E, OAS1, EPSTI1, SAMD9, PARP9, IRF7, IFITM1, PARP14, IRF9, SAMD9L, OASL, IFI35, BST2, IFI44, PLSCR1, DDX60, TAP1, LPAR6, HERC6, SP110, PARP12, LAP3, STAT2, NMI	CD8 TEM	Lower at Visit1 in PASC
HALLMARK_INTERFERON_GAMMA_RESPONSE	1.2424e-09	5.34232e-08	-2.3018	IFI27, MX1, ISG15, LY6E, XAF1, HLA-DRB1, HLA-B, IFI44L, LAP3, IFI44, IFI35, USP18, IRF7, PSMB8, PSME2, IRF1, MT2A, SLAMF7, TAP1, IFITM2, NMI, STAT1, EIF2AK2, TNFSF10, BST2, ADAR, PSMB10, CD74, PSMA2, NCOA3, PNPT1, EPSTI1, ZBP1, IFIT1, SAMHD1, PSMB9, IRF9, CCL5, IFIH1, NFKBIA, SRI, PML, OAS2, HLA-DMA, TRIM26	Plasmablast	Lower at Visit1 in PASC
HALLMARK_MYC_TARGETS_V1	1e-10	8.8e-09	-2.29888	DDX21, NOP56, SNRPD3, SRM, NME1, SSB, C1QBP, GNL3, XPO1, SYNCRIP, HNRNPC, NHP2, SRSF2, SNRPD1, EIF4A1, SRSF7, PHB, CCT2, YWHAE, FBL, PRDX4, DEK, MYC, HDGF, DHX15, HSPE1, NCBP2, SRSF3, PA2G4, UBE2E1, ILF2, EIF3J, MCM7, HSP90AB1, GLO1, EXOSC7, NDUFAB1, VDAC3, TUFM, ODC1, CDK4, FAM120A, CCT5, KPNB1, PWP1, MRPL23, RRM1, HNRNPD, AIMP2, TYMS, GSPT1, PPIA, HDAC2, PSMC6, TXNL4A, EIF4G2, PSMC4, SF3B3, MCM6, PABPC1, G3BP1, MRPS18B, APEX1, PPM1G, PSMD3, PGK1, PSMA7, USP1, SRSF1, PABPC4, MCM5, ABCE1, HPRT1, SERBP1, CCT7, TFDP1, PCBP1, RNPS1, RACK1, IFRD1, SNRPA, SNRPD2, SNRPA1, AP3S1	HSPC	Lower at Visit1 in PASC
TYPE_III_IFN_SIGNALING	3.46369e-06	9.23651e-05	-2.29368	MX1, OAS1, PARP9, IFITM2, EIF2AK2, IFI6, ISG15, IFIH1, PLSCR1, TAP1, TRIM14, SAMD9	dnT	Lower at Visit1 in PASC
TYPE_III_IFN_SIGNALING	5.7869e-07	1.54317e-05	-2.29087	IFI6, MX1, EIF2AK2, ISG15, PARP9, PLSCR1, ADAR, SAMD9, STAT1, TAP1, APOL6, OAS1, IFIT3, IRF9, ZNFX1, DTX3L, PARP14, OASL	gdT	Lower at Visit1 in PASC
TYPE_III_IFN_SIGNALING	3.48703e-06	3.40954e-05	-2.28898	IFITM3, MX1, SP110, STAT1, ISG15, TAP1, EIF2AK2, IFI6, IFITM2, IFIT5	cDC1	Lower at Visit1 in PASC
HALLMARK_INTERFERON_ALPHA_RESPONSE	1.05866e-07	4.23466e-06	-2.28573	IFI44L, MX1, EIF2AK2, IRF1, LY6E, EPSTI1, ISG15, RSAD2, IRF7, PARP9, PLSCR1, IFI44, ADAR, SAMD9, TAP1, OAS1, IFIT3, DDX60, GBP2, HERC6, SAMD9L, IRF9, SELL, CD74, PSME2, CASP1, PSMB9, NMI, PARP14, OASL, LAP3	gdT	Lower at Visit1 in PASC
HALLMARK_INTERFERON_ALPHA_RESPONSE	1e-10	4.05e-09	-2.2856	IFI44L, LY6E, MX1, ISG15, EIF2AK2, IFIT3, OAS1, PSMB9, EPSTI1, IFITM1, SAMD9, IRF7, PSME2, ADAR, PARP9, SP110, HLA-C, IFI44, IFITM2, DDX60, UBE2L6, TAP1, BST2, SAMD9L, HERC6, PARP14, PSMB8, IFI35, B2M, IRF1, IRF9, LAP3, PLSCR1, ISG20, NMI, PSME1, STAT2, CD74, IFIH1, PARP12, PSMA3, GBP2, NUB1	CD4 TCM	Lower at Visit1 in PASC
HALLMARK_INTERFERON_GAMMA_RESPONSE	1.93991e-09	1.55193e-07	-2.28322	IFI44L, MT2A, MX1, EIF2AK2, XAF1, CCL5, IRF1, LY6E, EPSTI1, ISG15, HLA-B, TAPBP, RSAD2, IRF7, PLSCR1, IFI44, ADAR, STAT1, TAP1, APOL6, HLA-DRB1, IFIT3, DDX60, ZBP1, MX2, GZMA, OAS2, HERC6, SAMD9L, NFKBIA, IRF9, STAT4, HLA-A, LYSMD2, ZNFX1, SLAMF7, CD74, PDE4B, PSME2, CASP1, PSMB9, NMI, IL2RB, PARP14, OASL, LAP3, PTPN2, VAMP5	gdT	Lower at Visit1 in PASC
HALLMARK_INTERFERON_GAMMA_RESPONSE	3.4041e-09	1.4127e-07	-2.2756	IFI44L, MX1, XAF1, LY6E, HLA-DRB1, IFIT3, ISG15, IRF7, EIF2AK2, EPSTI1, IFITM2, MX2, STAT1, HLA-DQA1, ADAR, TAP1, BST2, LAP3, PSMB9, IFIT2, RNF213, DDX60, SAMD9L, PARP14, HLA-B, PSME2, NMI, IRF9, UBE2L6, OAS2, CD40, PFKP, VAMP8, NFKBIA, IFI35, IFIH1	B memory	Lower at Visit1 in PASC
HALLMARK_TNFA_SIGNALING_VIA_NFKB	2.6952e-07	1.07808e-05	-2.26657	JUN, FOS, JUNB, IER2, NFKBIA, BTG2, DUSP1, ID2, FOSB, PPP1R15A, IRF1, CD69, EIF1, CEBPD, GADD45B, SAT1, BHLHE40, B4GALT1, TNFAIP3, ZFP36, IER5, CD44, CCNL1, EGR1, TAP1, TIPARP	CD4 TEM	Lower at Visit1 in PASC
HALLMARK_INTERFERON_ALPHA_RESPONSE	7.01849e-08	2.98286e-06	-2.26123	UBE2L6, MX1, TAP1, LY6E, OAS1, IFI27, IFI44, ADAR, GBP4, PLSCR1, IFITM1, NMI, OASL, SP110, USP18, HLA-C, PSME2, BST2, CMPK2, DDX60, CASP8, IFITM2, EIF2AK2, IFITM3, IFIH1, PARP9, IRF1, SAMD9L, STAT2, EPSTI1, TRIM26, PSMB9, RSAD2, TXNIP	CD8 Proliferating	Lower at Visit1 in PASC
TYPE_III_IFN_SIGNALING	3.58912e-05	0.000717823	-2.25668	MX1, IFI6, IFIT3, ISG15, EIF2AK2, OAS1, PARP14, PLSCR1, PARP9, TAP1, OASL, STAT1, APOL6, SP110, ADAR, DTX3L, IRF9, IFIT2, SAMD9, GBP1, IFIT5, TRIM14, PARP12	NK	Lower at Visit1 in PASC
TYPE_III_IFN_SIGNALING	2.30761e-06	6.61515e-05	-2.25631	IFI6, MX1, ISG15, USP18, TAP1, IFITM2, STAT1, EIF2AK2, ADAR, IFIT1, IRF9, IFIH1, PML	Plasmablast	Lower at Visit1 in PASC
TYPE_III_IFN_SIGNALING	0.000158514	0.00559696	-2.25023	MX1, PARP14, EIF2AK2, ISG15, IFI6, STAT1, ADAR, PLSCR1, SAMD9, IRF9, PARP9, TAP1	B naive	Lower at Visit1 in PASC
TYPE_III_IFN_SIGNALING	7.0336e-10	1.89907e-08	-2.24967	MX1, ISG15, IFI6, EIF2AK2, IFIT3, OAS1, STAT1, SAMD9, ADAR, PARP9, SP110, IFITM2, TAP1, GBP1, PARP14, IRF9, DTX3L, APOL6, PLSCR1, IFIT5, DDX58, IFIH1, PARP12	CD4 TCM	Lower at Visit1 in PASC
HALLMARK_INTERFERON_GAMMA_RESPONSE	1.46704e-10	1.24698e-08	-2.24674	UBE2L6, MX1, XAF1, MT2A, HLA-DRB1, ITGB7, TAP1, LY6E, HLA-A, HLA-B, IFI27, IFI44, ADAR, MTHFD2, CASP4, GBP4, PLSCR1, NFKBIA, TAPBP, OAS2, NMI, OASL, LYSMD2, LCP2, SP110, USP18, GCH1, UPP1, PML, CASP3, PSME2, BST2, CMPK2, DDX60, CASP8, IFITM2, ZNFX1, MX2, BPGM, NUP93, EIF2AK2, IFITM3, IFIH1, IRF1, SAMD9L, STAT2, EPSTI1, TRIM26, PSMB9, PIM1, PSMB10, IFNAR2, RSAD2, TXNIP	CD8 Proliferating	Lower at Visit1 in PASC
HALLMARK_INTERFERON_GAMMA_RESPONSE	1e-10	4.05e-09	-2.24652	IFI44L, XAF1, LY6E, MX1, MT2A, ISG15, EIF2AK2, IFIT3, HLA-A, MX2, HLA-B, PSMB9, EPSTI1, STAT1, IRF7, PSME2, ADAR, SP110, IFI44, OAS2, IFITM2, DDX60, UBE2L6, RNF213, TAP1, BST2, SAMD9L, HERC6, PARP14, PSMB8, TNFSF10, IFI35, NFKBIA, B2M, IRF1, IRF9, LAP3, HLA-DRB1, TAPBP, APOL6, PLSCR1, ISG20, VAMP8, NMI, PSME1, STAT2, CD74, DDX58, IFIH1, PARP12, PSMA3, ITGB7, PSMA2, NLRC5, PSMB10, ZBP1, CCL5, RBCK1	CD4 TCM	Lower at Visit1 in PASC
KEGG_TYPE_I_DIABETES_MELLITUS	2.00028e-05	0.00042506	-2.22697	GZMB, PRF1, HLA-DRB1, HLA-A, HLA-B, HLA-DPB1, HLA-C, FASLG	CD8 Proliferating	Lower at Visit1 in PASC
KEGG_TYPE_I_DIABETES_MELLITUS	0.00014042	0.000663093	-2.22615	GZMB, PRF1, HLA-B, HLA-DRB1, HLA-F, HLA-E	NK Proliferating	Lower at Visit1 in PASC
TYPE_III_IFN_SIGNALING	1.12035e-06	3.28635e-05	-2.22505	IFI6, MX1, IFIT1, EIF2AK2, IFIT3, IRF9, PARP9, IFIH1, STAT1, PARP14, SAMD9, PLSCR1, ADAR, DDX58, ISG15, OAS1, USP18, TRIM14	HSPC	Lower at Visit1 in PASC
TYPE_III_IFN_SIGNALING	1.54291e-05	0.00123433	-2.21643	IFITM3, ISG15, OAS1, MX1, DDX58, STAT1, EIF2AK2, IFI6, SP110, SAMD9, PARP14, ZNFX1, TAP1, PLSCR1, APOL6	ILC	Lower at Visit1 in PASC
HALLMARK_INTERFERON_ALPHA_RESPONSE	2.39513e-06	8.79701e-05	-2.1497	MX1, IFI44L, LY6E, IRF7, IFITM2, ISG15, ELF1, PARP9, EIF2AK2, TAP1, ADAR, HERC6, SAMD9, SP110, IFI35, IFITM1, OAS1, PSMB9, LAP3, EPSTI1, UBE2L6, PSME2, HLA-C, PSME1, SAMD9L	CD8 TCM	Lower at Visit1 in PASC
HALLMARK_INFLAMMATORY_RESPONSE	4.70406e-06	9.82517e-05	-2.13907	BST2, LY6E, KLF6, EIF2AK2, GPR183, IRF7, TNFSF10, IRF1, NMI, SELENOS, TAPBP, NFKBIA, BTG2, EMP3, RHOG, LYN, IL18R1, RNF144B, ATP2A2, LCP2, NFKB1, CD82	pDC	Lower at Visit1 in PASC
TYPE_III_IFN_SIGNALING	0.000636812	0.0456334	-2.13508	MX1, EIF2AK2, IFI6, IRF9, ISG15, PARP14, PARP9, TAP1, IFITM3, STAT1, ADAR, GBP1, APOL6, SP110, IFIT5	CD4 Naive	Lower at Visit1 in PASC
KEGG_TOLL_LIKE_RECEPTOR_SIGNALING_PATHWAY	3.52947e-05	0.000714717	-2.13454	CCL5, JUN, FOS, IRF7, STAT1, NFKBIA, MAP2K2	CD8 TCM	Lower at Visit1 in PASC
HALLMARK_INFLAMMATORY_RESPONSE	7.69649e-07	9.67559e-06	-2.1329	IFITM1, KLF6, LY6E, EIF2AK2, TNFRSF1B, TAPBP, SELL, RTP4, NFKBIA, IRF7, TNFSF10, CD69, IL10RA, IRF1, BTG2, CD70, NAMPT, PSEN1, PTGER4, BST2, RAF1, NMI, MYC, CD82	CD4 Proliferating	Lower at Visit1 in PASC
KEGG_TYPE_I_DIABETES_MELLITUS	1.71702e-06	3.77744e-05	-2.13248	HLA-DRB1, HLA-DPA1, HLA-DQB1, HLA-DPB1, HLA-DRA, HLA-C, HLA-DMA, HLA-A, HLA-F, HLA-DMB, HLA-E, HLA-B	CD14 Mono	Lower at Visit1 in PASC
HALLMARK_INTERFERON_GAMMA_RESPONSE	1.47008e-07	2.26392e-06	-2.13053	XAF1, MX1, MT2A, EIF2AK2, RNF213, IFI44L, IFITM2, ISG15, ADAR, LY6E, EPSTI1, IRF7, PARP14, IRF9, MX2, OAS2, APOL6, SAMD9L, OASL, IFI35, BST2, TAPBP, IFI44, PLSCR1, DDX60, TAP1, HERC6, NLRC5, SP110, PARP12, STAT3, STAT1, ZNFX1, LAP3, ZBP1, NFKBIA, STAT2, NMI, CASP3, MVP, STAT4, ITGB7, CASP8	CD8 TEM	Lower at Visit1 in PASC
HALLMARK_KRAS_SIGNALING_DN	0.000100084	0.0012725	-2.11926	IFI44L, MX1, TCL1A	pDC	Lower at Visit1 in PASC
HALLMARK_INTERFERON_ALPHA_RESPONSE	4.16826e-07	1.83403e-05	-2.10884	IFI44L, LY6E, MX1, EPSTI1, EIF2AK2, IFIT3, GMPR, IRF9, NMI, PARP9, IFIH1, PSMA3, IRF7, PARP14, SAMD9, CD74, UBE2L6, PLSCR1, PSMB8, HERC6, ADAR, PSMB9, HLA-C, ISG15, IFI44, LAP3, OAS1, NCOA7, DDX60, USP18, TRIM14	HSPC	Lower at Visit1 in PASC
HALLMARK_INTERFERON_ALPHA_RESPONSE	6.13725e-05	0.000981959	-2.10147	IFI44L, MX1, IFIT3, IRF7, ISG15, EIF2AK2, OAS1, PARP14, EPSTI1, PLSCR1, PARP9, TAP1, LY6E, OASL, CD74, PSMB9, IFI44, SP110, ADAR, IFI35, IRF9, IFIT2, CASP8, CASP1, NMI, SAMD9, SAMD9L, TENT5A, STAT2, DDX60, CNP, LAP3, TRIM14, UBE2L6, PARP12	NK	Lower at Visit1 in PASC
HALLMARK_INTERFERON_GAMMA_RESPONSE	2.61583e-07	2.14498e-05	-2.08304	HLA-B, IFI44L, MT2A, HLA-A, XAF1, MX1, NFKBIA, LY6E, CCL5, TAPBP, IL2RB, MX2, TNFAIP3, TAP1, CD74, HLA-DRB1, EIF2AK2, STAT1, IRF1, UBE2L6, PSMB9, GBP4, IFITM2, PDE4B, OGFR, ST3GAL5, PLSCR1, B2M, DDX60, NMI, VAMP5, IRF7, PSMB8	MAIT	Lower at Visit1 in PASC
KEGG_TYPE_I_DIABETES_MELLITUS	2.18697e-06	3.28046e-05	-2.07698	HLA-DRB1, HLA-DQB1, HLA-DRA, HLA-DMA, HLA-DPA1, HLA-DPB1, HLA-DMB, HLA-A, HLA-C, HLA-F, HLA-DQA1, HLA-B	CD16 Mono	Lower at Visit1 in PASC
HALLMARK_INTERFERON_ALPHA_RESPONSE	6.39938e-05	0.00127988	-2.06368	IFI44L, MX1, LY6E, EIF2AK2, ISG15, IFITM1, IRF1, OAS1, ADAR, IFI44, IRF7, EPSTI1, PARP9, PARP14, PLSCR1, DDX60, SP110, IRF9, SAMD9, IFITM2, BST2, HERC6, TAP1	CD4 TEM	Lower at Visit1 in PASC
HALLMARK_TNFA_SIGNALING_VIA_NFKB	5.51976e-06	9.82517e-05	-2.05685	FOS, JUN, KLF6, DUSP5, JUNB, GPR183, SAT1, IRF1, CCNL1, IER2, FOSB, MCL1, IFIT2, PPP1R15A, NFKBIA, DUSP1, PMEPA1, BTG2, TAP1, IFIH1, BIRC2, B4GALT1, ZFP36, EIF1, STAT5A, SNN, TNIP2, GADD45B, CD83, KYNU, IER5, NFKB2, NFKB1, TNIP1, DNAJB4, MAP2K3, CCL5, SPHK1	pDC	Lower at Visit1 in PASC
HALLMARK_INTERFERON_GAMMA_RESPONSE	3.25815e-06	8.79701e-05	-2.05458	CCL5, MX1, XAF1, IFI44L, LY6E, MT2A, IRF7, IFITM2, STAT1, ISG15, HLA-B, NFKBIA, EIF2AK2, TAP1, ADAR, HLA-A, HERC6, SP110, IFI35, TNFSF10, PTPN2, PSMB10, PSMB9, VAMP8, LAP3, EPSTI1, IL10RA, UBE2L6, PSME2, LYSMD2, TAPBP, PSME1, SAMD9L, OAS2, CASP4	CD8 TCM	Lower at Visit1 in PASC
HALLMARK_INTERFERON_ALPHA_RESPONSE	6.98416e-06	0.000143175	-2.04623	IFI44L, MX1, LY6E, EIF2AK2, IRF7, ISG15, BST2, IFITM1, PLSCR1, PSME2, TAP1, IFI44, IFITM3, OAS1, LAP3, PSMB9, PARP14, SAMD9, UBE2L6, IFI35, SP110, EPSTI1, CASP1, TRIM5, NMI, SAMD9L, IFIH1	NK_CD56bright	Lower at Visit1 in PASC
HALLMARK_KRAS_SIGNALING_DN	0.000598351	0.00817746	-2.03594	IFI44L, MX1	B intermediate	Lower at Visit1 in PASC
HALLMARK_INFLAMMATORY_RESPONSE	9.41336e-05	0.00192974	-2.03497	EIF2AK2, IRF7, SELL, LY6E, IFITM1, KLF6, CD69, TAPBP, BST2, NFKBIA, CCR7, IRF1, CYBB, CD40, TNFSF10, NMI, LYN, IFNAR1, CD82, CD55, HIF1A	B intermediate	Lower at Visit1 in PASC
REACTOME_TOLL_LIKE_RECEPTOR_9_TLR9_CASCADE	0.000223667	0.00357868	-2.03311	JUN, FOS, NFKBIA, UBC, IRF7	CD4 TEM	Lower at Visit1 in PASC
HALLMARK_KRAS_SIGNALING_DN	0.000109662	0.0008773	-2.00227	MX1, IFI44L, RSAD2, BTG2, GTF3C5, CDKAL1, MFSD6, PDK2, KMT2D	CD4 Proliferating	Lower at Visit1 in PASC
HALLMARK_KRAS_SIGNALING_DN	0.0031757	0.0361236	-1.99303	IFI44L, MX1, RSAD2, NR4A2	cDC2	Lower at Visit1 in PASC
HALLMARK_KRAS_SIGNALING_DN	0.000126823	0.00175439	-1.9885	IFI44L, MX1, STAG3	B memory	Lower at Visit1 in PASC
HALLMARK_INTERFERON_GAMMA_RESPONSE	1.99967e-06	0.000159974	-1.98122	IFI44L, MX1, MT2A, IFIT3, CCL5, XAF1, IRF7, ISG15, HLA-B, EIF2AK2, PARP14, HLA-A, EPSTI1, PLSCR1, MX2, TAPBP, TAP1, LY6E, HLA-DRB1, OASL, OAS2, STAT1, RNF213, CD74, PSMB9, IFI44, APOL6, SP110, ADAR, IFI35, IRF9, IFIT2, ZBP1, CASP8, CASP1, NMI, SAMD9L, NLRC5, VAMP5, STAT2, DDX60	NK	Lower at Visit1 in PASC
HALLMARK_INTERFERON_ALPHA_RESPONSE	6.13996e-05	0.00163732	-1.97866	IFI44L, IFITM3, ISG15, OAS1, PSMB9, LY6E, IFITM1, MX1, IRF7, EIF2AK2, SP110, TENT5A, PSME2, SAMD9, DDX60, PARP14, TAP1, HLA-C, ELF1, PLSCR1	ILC	Lower at Visit1 in PASC
REACTOME_TOLL_LIKE_RECEPTOR_10_TLR10_CASCADE	0.000292518	0.00390024	-1.97541	JUN, FOS, NFKBIA, UBC	CD4 TEM	Lower at Visit1 in PASC
REACTOME_INTERLEUKIN_17_SIGNALING	0.000602139	0.00535235	-1.95681	JUN, FOS, UBC	CD4 TEM	Lower at Visit1 in PASC
KEGG_TOLL_LIKE_RECEPTOR_SIGNALING_PATHWAY	0.000496141	0.00535235	-1.9561	JUN, FOS, NFKBIA, IRF7	CD4 TEM	Lower at Visit1 in PASC
HALLMARK_INTERFERON_GAMMA_RESPONSE	3.57034e-05	0.00095209	-1.93969	IFI44L, XAF1, MT2A, NFKBIA, MX1, LY6E, EIF2AK2, ISG15, IRF1, CD69, ADAR, IFI44, IRF7, MX2, EPSTI1, HLA-B, TNFAIP3, PARP14, PLSCR1, TAPBP, DDX60, SP110, IRF9, IFITM2, BST2, HERC6, TAP1, RNF213	CD4 TEM	Lower at Visit1 in PASC
HALLMARK_KRAS_SIGNALING_DN	0.00156477	0.0113801	-1.93683	IFI44L, MX1, BTG2	CD4 TEM	Lower at Visit1 in PASC
HALLMARK_TNFA_SIGNALING_VIA_NFKB	0.00050524	0.0076628	-1.92246	IER2, JUN, IFIT2, SAT1, CCNL1, EGR1, DUSP2, FOSB, KLF6, MARCKS, PPP1R15A, IFIH1, TAP1, TNFAIP2, DUSP1, DDX58, KLF2, IRF1, ZFP36, LITAF, JUNB, PLEK, NR4A2, FOS, NFKBIA, MCL1, CFLAR, BTG1, PLAUR, NFKB2, NAMPT, KLF4, IER5	cDC2	Lower at Visit1 in PASC
KEGG_TYPE_I_DIABETES_MELLITUS	0.00189226	0.0252301	-1.91799	HLA-DRB1, HLA-DRA, HLA-B, HLA-DPA1, PRF1, HLA-E, HLA-DPB1	dnT	Lower at Visit1 in PASC
HALLMARK_KRAS_SIGNALING_DN	0.0014268	0.0228288	-1.91237	IFI44L, MX1, RSAD2	gdT	Lower at Visit1 in PASC
HALLMARK_INFLAMMATORY_RESPONSE	4.27441e-05	0.000480871	-1.91229	TNFSF10, LY6E, IFITM1, EIF2AK2, KLF6, IRF7, NFKBIA, NMI, CSF3R, SLC31A2, TIMP1, SELL, LCP2, MSR1, CDKN1A, CMKLR1, IL10RA, EMP3, TAPBP, PTPRE, ABCA1, IRF1, C3AR1, CD40, NLRP3, MXD1, TLR1, CD14, FFAR2, MEFV, PSEN1, ICAM1, HIF1A, BTG2, PTAFR	CD16 Mono	Lower at Visit1 in PASC
HALLMARK_KRAS_SIGNALING_DN	0.00175259	0.0233679	-1.90101	IFI44L, LFNG, MX1, CAMK1D, SLC16A7, VPS50	ILC	Lower at Visit1 in PASC
HALLMARK_INTERFERON_ALPHA_RESPONSE	0.00247168	0.0456334	-1.89948	IFI44L, IRF1, MX1, LY6E, EIF2AK2, IRF9, IRF7, IFITM1, EPSTI1, ISG15, PARP14, PARP9, DDX60, TAP1, PSMB9, PSMA3, IFITM3, ELF1, LAP3, IFI35, ADAR, SAMD9L	CD4 Naive	Lower at Visit1 in PASC
HALLMARK_INTERFERON_ALPHA_RESPONSE	7.1387e-05	0.000501101	-1.89782	MX1, EIF2AK2, ISG15, EPSTI1, IFIT3, ADAR, SAMD9, OAS1, IRF7, PARP9, PARP14, CASP8, PLSCR1, LY6E, IRF9, SELL, SAMD9L, LAP3, SP110, DDX60, PARP12, BST2, STAT2, TRIM14, IRF1	CD8 TEMRA	Lower at Visit1 in PASC
HALLMARK_IL2_STAT5_SIGNALING	2.19378e-05	0.000193053	-1.89349	IFITM3, AHNAK, KLF6, ENPP1, CD48, CTSZ, TGM2, MAPKAPK2, CASP3, CD79B, ADAM19, RNH1, TNFSF10, FGL2, GADD45B, CD86, BATF3, IL18R1, FAH, CST7, CYFIP1, UCK2, PLPP1, PLSCR1, HUWE1, CCND3, SERPINB6, ITGAE	cDC1	Lower at Visit1 in PASC
HALLMARK_COMPLEMENT	7.50928e-05	0.00111388	-1.88876	DUSP5, PLSCR1, IRF7, PSMB9, IRF1, NOTCH4, LAP3, ATOX1, USP15, LGMN, ANXA5, CD46, MSRB1, GNB2, LAMP2, CTSB, WAS, S100A9, RHOG, LYN, FDX1, HSPA5, PRDM4, GZMB, KYNU, PPP2CB, RCE1, SERPING1, LCP2	pDC	Lower at Visit1 in PASC
HALLMARK_KRAS_SIGNALING_DN	0.00667765	0.0205559	-1.88799	MX1	CD8 TEMRA	Lower at Visit1 in PASC
REACTOME_TOLL_LIKE_RECEPTOR_TLR1_TLR2_CASCADE	0.000889924	0.00711939	-1.88799	JUN, FOS, NFKBIA, UBC	CD4 TEM	Lower at Visit1 in PASC
HALLMARK_INTERFERON_GAMMA_RESPONSE	1.24869e-05	0.000204786	-1.88286	IFI44L, XAF1, MX1, HLA-DRB1, LY6E, EIF2AK2, IRF7, ISG15, BST2, SRI, PLSCR1, CD38, PSME2, IL2RB, TNFSF10, TAP1, PSMB2, IFI44, OAS2, IFITM3, LAP3, PSMB9, PARP14, UBE2L6, MYD88, TAPBP, IFI35, SP110, VAMP8, NFKBIA, PSMA2, EPSTI1, MT2A, CASP1, HLA-A, STAT1, RNF213, LCP2	NK_CD56bright	Lower at Visit1 in PASC
KEGG_TYPE_I_DIABETES_MELLITUS	0.000640647	0.0067089	-1.87888	HLA-A, HLA-B, HLA-C, HLA-F, HLA-E, HLA-DPB1, HLA-DRB1, HLA-DPA1	CD4 TCM	Lower at Visit1 in PASC
KEGG_TYPE_I_DIABETES_MELLITUS	0.000614879	0.00901822	-1.87553	HLA-DRB1, HLA-DRA, HLA-B, HLA-DQB1, HLA-C, HLA-DPA1, HLA-E, HLA-DMA	HSPC	Lower at Visit1 in PASC
KEGG_TYPE_I_DIABETES_MELLITUS	0.00330528	0.0338791	-1.86921	HLA-B, HLA-DPB1, HLA-F, HLA-A, HLA-DPA1, HLA-DRB1, HLA-E	MAIT	Lower at Visit1 in PASC
HALLMARK_ALLOGRAFT_REJECTION	0.000120313	0.00120313	-1.86076	CD74, HLA-DRA, HLA-DMA, STAT1, CCR1, IRF7, LY86, HLA-DMB, CAPG, JAK2, IGSF6, TIMP1, LCP2, TAP1, CD4, HLA-A, CD1D, GPR65, ST8SIA4, TAPBP, FYB1, IL2RG, C2, WAS, HLA-DQA1, CD40, NLRP3, NCK1, TLR1, PSMB10, ICAM1, GBP2, HIF1A, IL12RB1, UBE2D1, NCF4, IL15, CFP	CD16 Mono	Lower at Visit1 in PASC
KEGG_TOLL_LIKE_RECEPTOR_SIGNALING_PATHWAY	0.001616	0.0252301	-1.8522	CCL5, JUN, FOS, IRF7, NFKBIA, IRAK4, CASP8	dnT	Lower at Visit1 in PASC
REACTOME_TOLL_LIKE_RECEPTOR_CASCADES	0.000598354	0.00535235	-1.84811	JUN, FOS, NFKBIA, UBC, IRF7, HSP90B1, CTSS, S100A9, UBE2D3, UBE2V1	CD4 TEM	Lower at Visit1 in PASC
HALLMARK_OXIDATIVE_PHOSPHORYLATION	3.53529e-06	9.66313e-05	-1.84572	UQCRB, UQCRQ, ATP5F1D, NDUFB1, NDUFB2, ATP5PF, NDUFC1, VDAC1, NDUFA1, ATP5PD, POLR2F, ATP5MC3, ISCU, NDUFS6, SLC25A3, AFG3L2, MDH1, MPC1, NDUFS7, COX6A1, ATP5PO, NDUFB3, IDH3G, MRPL11, UQCRC2, ATP5MC2, MGST3, ABCB7, NDUFB4, ATP6V1G1, SLC25A11, ETFB, VDAC3, MRPL15, DECR1, NDUFB5, ATP5MC1, NDUFS2, NDUFC2, NDUFV2, COX6B1, ACAA2, LRPPRC, HADHB, SUCLA2, LDHB, COX5A, NDUFA4, SLC25A5, HSPA9, MDH2, PDHA1, ATP5MF, DLST, ACADVL, MRPS30, ATP5PB, CYB5A, COX7C, SUCLG1, PHB2	NK_CD56bright	Lower at Visit1 in PASC
KEGG_RIG_I_LIKE_RECEPTOR_SIGNALING_PATHWAY	0.000368464	0.00331617	-1.84542	ISG15, DDX3Y, IFIH1, IRF7, NFKBIA, DDX58, DHX58, CASP8, CYLD, TRIM25, SIKE1	CD16 Mono	Lower at Visit1 in PASC
HALLMARK_INTERFERON_GAMMA_RESPONSE	1.31802e-05	0.000289965	-1.84054	IFI44L, LY6E, HLA-DRB1, MX1, IFIT1, EPSTI1, XAF1, MT2A, EIF2AK2, IFIT3, VAMP8, TAPBP, IRF9, NMI, HLA-B, SRI, IFIH1, PSMA3, STAT1, IRF7, PARP14, MX2, CD38, CD74, UBE2L6, PLSCR1, PSMB8, NUP93, HERC6, ADAR, PSMB9, DDX58, ISG15, IFI44, LAP3, HLA-DMA, DDX60, USP18, TRIM14	HSPC	Lower at Visit1 in PASC
HALLMARK_EPITHELIAL_MESENCHYMAL_TRANSITION	0.000457722	0.00617924	-1.84026	JUN, EMP3, SAT1, LGALS1, PPIB, VIM, TIMP1, ID2, FLNA, TPM4	CD4 TCM	Lower at Visit1 in PASC
TYPE_III_IFN_SIGNALING	0.00458064	0.0375613	-1.83717	MX1, IFI6, TAP1, EIF2AK2, STAT1, PARP9, IFITM2, PLSCR1, OAS1, IRF9, ADAR	MAIT	Lower at Visit1 in PASC
TYPE_III_IFN_SIGNALING	0.00259246	0.0292578	-1.8367	ISG15, IRF9, SAMD9, OAS1, STAT1, MX1, PARP9, GBP1, APOL6, PLSCR1, EIF2AK2, PARP14	CD4 CTL	Lower at Visit1 in PASC
HALLMARK_APOPTOSIS	4.96949e-05	0.000437315	-1.83147	JUN, SAT1, ISG20, MCL1, CASP8, CD44, TAP1, CD38, TSPO, CCND2, TNFSF10, GPX4, CD69, IRF1, TOP2A, BTG2, DNM1L, PSEN1, BIRC3, DNAJA1, CASP2, DAP3, TGFBR3, SOD2, XIAP, CYLD, CD2	CD4 Proliferating	Lower at Visit1 in PASC
REACTOME_TOLL_LIKE_RECEPTOR_4_TLR4_CASCADE	0.00243717	0.0162478	-1.8169	JUN, FOS, NFKBIA, UBC, IRF7	CD4 TEM	Lower at Visit1 in PASC
KEGG_RIG_I_LIKE_RECEPTOR_SIGNALING_PATHWAY	0.00748042	0.0432796	-1.81428	DDX3Y, IRF7, ISG15, NFKBIA, TRADD	CD8 TCM	Lower at Visit1 in PASC
HALLMARK_MYC_TARGETS_V2	0.00173427	0.0152615	-1.80173	NOP56, SRM, GNL3, PHB, NIP7, MYC, HSPE1, PA2G4, IMP4, CDK4, AIMP2, SUPV3L1, UNG, EXOSC5, MCM5, DDX18, FARSA, WDR74, NOP16, MYBBP1A, CBX3, SORD, MRTO4, SLC19A1, GRWD1, PRMT3, DCTPP1, HSPD1	HSPC	Lower at Visit1 in PASC
REACTOME_ARACHIDONIC_ACID_METABOLISM	0.00393205	0.0349952	-1.79949	PTGDS, ALOX5AP, CBR1, MAPKAPK2	pDC	Lower at Visit1 in PASC
HALLMARK_INFLAMMATORY_RESPONSE	0.000155037	0.0012403	-1.79777	LY6E, KLF6, CCL5, IRF7, LYN, CD40, EIF2AK2, CD48, EMP3, TAPBP, IFNGR2, ICAM1, TNFSF10, IL18R1, IFITM1, NFKBIA, TIMP1, SLC31A2, TLR1, GNA15	cDC1	Lower at Visit1 in PASC
REACTOME_INTERLEUKIN_1_SIGNALING	0.00118302	0.0191649	-1.79776	UBC, NFKBIA, PSMD7, PSMB10, UBB, RBX1, PSMB9, PSMB1, UBE2N, SEM1, PSMC3, PSMA5, PSME2, PSME1, PSMD2, PSMA4, PSMC2, PSMF1, PSMB3, SQSTM1, PSMA3, PSMD13, PSMD14, UBE2V1, TAB2, TNIP2	CD8 TCM	Lower at Visit1 in PASC
REACTOME_TOLL_LIKE_RECEPTOR_TLR1_TLR2_CASCADE	0.00384561	0.0350378	-1.78354	JUN, UBC, NFKBIA, UBB, FOS, SIGIRR, MAP3K8, PPP2CA	MAIT	Lower at Visit1 in PASC
HALLMARK_TNFA_SIGNALING_VIA_NFKB	0.000534011	0.0109472	-1.78285	DUSP2, IER2, JUN, EIF1, GADD45B, SAT1, NFKBIA, LITAF, BHLHE40, CCL5, JUNB, REL, NINJ1, ZFP36, TNFAIP3, TAP1, CD44, B4GALT1, IRF1, FOS, SLC2A3, PDE4B	MAIT	Lower at Visit1 in PASC
HALLMARK_TNFA_SIGNALING_VIA_NFKB	0.000264609	0.00529219	-1.7731	CCL5, JUN, FOS, SAT1, IER2, CCNL1, GADD45B, BTG2, BIRC3, IFIH1, KLF6, TAP1, NFKBIA, FOSB, TIPARP	dnT	Lower at Visit1 in PASC
REACTOME_TOLL_LIKE_RECEPTOR_9_TLR9_CASCADE	0.00152169	0.0296729	-1.76676	S100B, JUN, UBC, NFKBIA, FOS, IRF7, UBA52	CD8 Naive	Lower at Visit1 in PASC
REACTOME_INTERLEUKIN_1_SIGNALING	0.00151644	0.0207247	-1.76299	UBC, NFKBIA, UBB, PSMA7, PSMB9, PSMB3, PSMB1, PSMB8, PSMD4, MAP3K8, PSMB10, PSMC3, PSMB6, PSME2, PSMD6, PSMD2, PSMC5, MAP3K3, PSME4, PSMA4, RIPK2, NFKBIB, PSMC4, RELA, SKP1, HMGB1, RBX1, PSMD7	MAIT	Lower at Visit1 in PASC
REACTOME_INTERLEUKIN_4_AND_INTERLEUKIN_13_SIGNALING	0.00504804	0.0399433	-1.74846	STAT1, FOS, JUNB, HSPA8, TGFB1, MCL1, ITGB2, F13A1	pDC	Lower at Visit1 in PASC
REACTOME_INTERLEUKIN_1_FAMILY_SIGNALING	0.00246591	0.0238088	-1.74557	UBC, NFKBIA, PTPN4, PSMD7, PTPN2, PSMB10, UBB, RBX1, PSMB9, PSMB1, UBE2N, SEM1, PSMC3, PSMA5, PSME2, PSME1, PSMD2, PSMA4, PSMC2, PSMF1, PSMB3, SQSTM1, PSMA3, PSMD13, PSMD14, UBE2V1, TAB2, TNIP2	CD8 TCM	Lower at Visit1 in PASC
KEGG_TOLL_LIKE_RECEPTOR_SIGNALING_PATHWAY	0.00202807	0.0225623	-1.74455	STAT1, FOS, JUN, IRF7, NFKBIA, LY96, MAPK14, TLR7, NFKB1, MAP2K6, MAP2K2, MYD88, MAP2K3, CCL5	pDC	Lower at Visit1 in PASC
HALLMARK_OXIDATIVE_PHOSPHORYLATION	9.94306e-05	0.00165055	-1.74404	COX7A2, ATP6V1G1, ATP5MC2, GPX4, COX7C, COX5B, SLC25A6, ATP5PF, COX6B1, COX5A, SLC25A5, MGST3, ATP5F1D, ATP5F1B, NDUFB5, COX6C, UQCR10, CYC1, ETFA, ATP5MC1, ATP6V1F, ATP5MC3, NDUFB6, RHOT1, PHB2, PDHB, ISCU, MRPL34, NDUFA4, LDHA, NDUFS4, COX8A, UQCRC1, NDUFA2, MDH2, ECI1, NDUFV2, COX6A1, SDHC, SDHB, ACAT1, NDUFB4, NDUFB1, NDUFA3, ACAA1, ATP5MF, TIMM17A, PRDX3, CYB5R3, MRPL11, MRPS12, DECR1, ETFB	B memory	Lower at Visit1 in PASC
KEGG_TOLL_LIKE_RECEPTOR_SIGNALING_PATHWAY	0.0012355	0.00776602	-1.74234	JUN, FOS, STAT1, CASP8, NFKBIA, IRF7, CHUK, MYD88, PIK3CD, MAP2K7, TAB2, PIK3CA, LY96, TAB1, MAPK14	CD4 Proliferating	Lower at Visit1 in PASC
REACTOME_G1_S_DNA_DAMAGE_CHECKPOINTS	0.00104112	0.0121959	-1.74188	SEM1, PSME2, PSMD4, PSMA7, PSMB2, PSMB9, PSMC3, PSMA2, PSMA5, PSMA1, PSMB4, PSMB3, PSMD5, PSMB5, PSMC1, UBA52, PSMB7, TP53, PSMC2, PSMC6	NK_CD56bright	Lower at Visit1 in PASC
REACTOME_G2_M_CHECKPOINTS	0.00388288	0.0314514	-1.74003	UBC, YWHAH, PSMD7, PSMB10, UBB, PSMB9, PSMB1, UBE2N, SEM1, PSMC3, PSMA5, PSME2, UBE2V2, PSME1, PSMD2, YWHAZ, PSMA4, PSMC2, PSMF1, PSMB3, PSMA3	CD8 TCM	Lower at Visit1 in PASC
HALLMARK_KRAS_SIGNALING_DN	0.0040966	0.0329025	-1.73279	IFI44L, MX1	NK_CD56bright	Lower at Visit1 in PASC
REACTOME_TOLL_LIKE_RECEPTOR_9_TLR9_CASCADE	0.00837934	0.049079	-1.72987	JUN, UBC, NFKBIA, UBB, FOS, IRF7, MAP3K8, PPP2CA	MAIT	Lower at Visit1 in PASC
REACTOME_TOLL_LIKE_RECEPTOR_10_TLR10_CASCADE	0.00411885	0.0401588	-1.72753	S100B, JUN, UBC, NFKBIA, FOS, UBA52	CD8 Naive	Lower at Visit1 in PASC
REACTOME_GLUCONEOGENESIS	0.00441375	0.0329025	-1.72592	GAPDH, MDH1, PGAM1, ENO1, SLC25A11, MDH2	NK_CD56bright	Lower at Visit1 in PASC
HALLMARK_HYPOXIA	0.00277593	0.0170827	-1.72141	JUN, FOS, MT2A, S100A4, DUSP1, PPP1R15A, BHLHE40, TNFAIP3, ZFP36, HSPA5, GAPDH, CXCR4, FAM162A, RORA, TIPARP, LDHA, IDS, MIF, HEXA	CD4 TEM	Lower at Visit1 in PASC
HALLMARK_MYC_TARGETS_V2	0.00241886	0.0297199	-1.72063	PHB, NOP56, FARSA, NOP16, DCTPP1, MPHOSPH10, PES1, HSPE1, GNL3, IMP4, CDK4, GRWD1, NOLC1, TCOF1, BYSL, MYBBP1A	CD8 Proliferating	Lower at Visit1 in PASC
HALLMARK_KRAS_SIGNALING_DN	0.00701609	0.0473586	-1.7191	IFI44L, MX1	CD4 TCM	Lower at Visit1 in PASC
HALLMARK_OXIDATIVE_PHOSPHORYLATION	4.49593e-05	0.00184333	-1.70829	COX7A2, NDUFA4, UQCRQ, UQCR11, LDHA, ATP5MG, NDUFA1, COX5B, COX7B, ATP5F1D, COX6C, BAX, NDUFB2, ATP5F1E, MGST3, ATP5ME, ATP6V1G1, NDUFB8, NDUFB7, ATP5MC3, COX8A, NDUFB4, NDUFA6, ISCA1, COX7C, SLC25A6, COX5A, ATP6V0B, COX4I1, HSPA9, COX6B1, COX6A1, FDX1, GLUD1, COX17, UQCRFS1	MAIT	Lower at Visit1 in PASC
REACTOME_INTERLEUKIN_1_SIGNALING	0.000662607	0.0067089	-1.70631	PSMB9, UBC, PSME2, PSMB8, PSMA7, NFKBIA, PSMA5, RBX1, SEM1, PSME1, SQSTM1, PSMC5, PSMA4, PSMD7, PSMB3, PSMA3, PSMC6, PSMA2, PSMB10, PSMC2, PSMD8, PSMD2, PSMB1	CD4 TCM	Lower at Visit1 in PASC
REACTOME_TOLL_LIKE_RECEPTOR_10_TLR10_CASCADE	0.00702994	0.0443427	-1.70517	JUN, UBC, NFKBIA, UBB, FOS, MAP3K8, PPP2CA	MAIT	Lower at Visit1 in PASC
REACTOME_G2_M_CHECKPOINTS	0.00108953	0.00980574	-1.70334	PSMB9, UBC, PSME2, PSMB8, PSMA7, YWHAH, PSMA5, SEM1, YWHAZ, PSME1, PSMC5, YWHAQ, PSMA4, PSMD7, PSMB3, PSMA3, PSMC6, PSMA2, PSMB10, PSMC2, PSMD8, PSMD2, PSMB1, YWHAE, YWHAB, PSMD13, PSMC4, SUMO1, PSMD12, DBF4, PSMB7, PSMB2, PSMD4, PSMC1, PSMC3, PSMB6	CD4 TCM	Lower at Visit1 in PASC
REACTOME_TOLL_LIKE_RECEPTOR_9_TLR9_CASCADE	0.00916481	0.04949	-1.70312	JUN, FOS, UBC, IRF7, NFKBIA, UBB, UBE2N	CD8 TCM	Lower at Visit1 in PASC
KEGG_TOLL_LIKE_RECEPTOR_SIGNALING_PATHWAY	0.0111251	0.0350236	-1.70276	IRF7, JUN, CASP8, STAT1, FOS, CHUK, IRAK4, CCL5, MAP2K7, MAP2K2, MAPK14, MAPK9, PIK3R5, IKBKG, MYD88, MAPK3, MAP2K3	NK Proliferating	Lower at Visit1 in PASC
HALLMARK_INTERFERON_GAMMA_RESPONSE	0.000375968	0.00601549	-1.69875	IFI44L, SAMHD1, IFITM3, ISG15, PSMB9, HLA-DRB1, LYSMD2, LY6E, MT2A, MX1, DDX58, STAT1, HLA-A, IRF7, EIF2AK2, SP110, PSME2, STAT3, EIF4E3, DDX60, PARP14, PTPN2, ZNFX1, TAP1, TNFSF10, PLSCR1	ILC	Lower at Visit1 in PASC
KEGG_TOLL_LIKE_RECEPTOR_SIGNALING_PATHWAY	0.00363033	0.0477993	-1.69351	JUN, IRF7, STAT1, FOS, NFKBIA, PIK3CD	Treg Memory	Lower at Visit1 in PASC
REACTOME_TOLL_LIKE_RECEPTOR_4_TLR4_CASCADE	0.00252243	0.0295485	-1.68678	JUN, UBC, NFKBIA, ITGB2, UBB, FOS, SIGIRR, UBE2D3, IRF7, MAP3K8, PPP2CA	MAIT	Lower at Visit1 in PASC
REACTOME_INTERLEUKIN_10_SIGNALING	0.0128189	0.0537173	-1.68364	CCL5, ICAM1, CD86, TIMP1	cDC1	Lower at Visit1 in PASC
KEGG_TOLL_LIKE_RECEPTOR_SIGNALING_PATHWAY	0.00261375	0.0143756	-1.67828	CCL5, MAP2K2, IRF7, STAT1, CD40, MAP2K3, RAC1, CD86, PIK3CD, NFKBIA, CASP8, MAPK9, LY96, TLR1, PIK3CB, JUN, TICAM1, MAP3K7, TOLLIP, AKT2, TRAF6, MAPK14, TBK1	cDC1	Lower at Visit1 in PASC
HALLMARK_INTERFERON_ALPHA_RESPONSE	0.00569401	0.0389091	-1.67783	IFI44L, MX1, LY6E, IFITM1, TAP1, CD74, EIF2AK2, PARP9, IRF1, UBE2L6, PSMB9, GBP4, IFITM2, OGFR, PLSCR1, B2M, DDX60, NMI, IRF7, PSMB8, OAS1, PSME2, IRF9, ADAR, LAP3	MAIT	Lower at Visit1 in PASC
HALLMARK_HYPOXIA	0.000257166	0.00174082	-1.67294	MT1E, JUN, MT2A, KLF6, FOS, ISG20, PPP1R15A, WSB1, PIM1, RORA, PFKL, IDS, ZFP36, XPNPEP1, DUSP1, SIAH2, ZNF292, TES, DDIT4, KLHL24	CD4 Proliferating	Lower at Visit1 in PASC
HALLMARK_IL6_JAK_STAT3_SIGNALING	0.00568362	0.0365375	-1.66838	STAT1, CCR1, CSF3R, STAT2, CD36, JUN, PTPN2, IRF1, IL2RG, CSF2RA, IRF9, IL17RA, IL6ST, STAT3, CD14, IL13RA1, MAP3K8, LTBR, IL12RB1	CD16 Mono	Lower at Visit1 in PASC
HALLMARK_COMPLEMENT	0.000784262	0.00492964	-1.66427	CCL5, IRF7, LAP3, LYN, LTA4H, CTSH, CTSS, IRF2, CALM3, S100A9, DOCK10, PLEK, CASP3, USP8, PSMB9, RNF4, PDP1, CEBPB, TIMP1, LGMN, DYRK2, PLSCR1, PREP, RCE1, GPD2	cDC1	Lower at Visit1 in PASC
REACTOME_INTERLEUKIN_1_SIGNALING	0.00244752	0.0297199	-1.6637	PSMD11, PSMB7, NFKBIA, RELA, UBC, RBX1, PSMD13, PSMC6, PSMC4, SQSTM1, MAP3K7, PSMD3, IRAK1, PSMA4, PSME2, PSMF1, MAP2K1, PSMA5, UBE2N, TNIP2, PSMD14, PSMA7, PSMD12, PSMB9, MAP2K4, MAP3K3, PSMC5, PSMB5, PSMB10, PSMC3, FBXW11, PSME4	CD8 Proliferating	Lower at Visit1 in PASC
KEGG_RIG_I_LIKE_RECEPTOR_SIGNALING_PATHWAY	0.0105531	0.0268933	-1.66307	DDX3Y, ISG15, IRF7, CASP8, CYLD, OTUD5	CD8 TEMRA	Lower at Visit1 in PASC
HALLMARK_DNA_REPAIR	0.000964072	0.0121198	-1.65724	NME1, ERCC1, NT5C, POLR2E, ALYREF, RALA, SEC61A1, APRT, NCBP2, DGUOK, REV3L, POLR1D, POLR2J, POLR2I, SF3A3, TP53, MPC2, TYMS, GTF3C5, RBX1, GTF2F1, TAF9, USP11, VPS37B, POLE4, RFC2, FEN1, ITPA, ADRM1, RFC5, SURF1, GPX4, COX17, POLD3, PNP, EDF1, HPRT1, DAD1, SSRP1, GTF2H1, POLL	HSPC	Lower at Visit1 in PASC
REACTOME_TOLL_LIKE_RECEPTOR_CASCADES	0.00716595	0.0432796	-1.63738	JUN, FOS, UBC, IRF7, NFKBIA, UBE2D3, PTPN4, CTSS, UBB, UBE2N	CD8 TCM	Lower at Visit1 in PASC
REACTOME_TOLL_LIKE_RECEPTOR_CASCADES	0.00521155	0.0388498	-1.63053	JUN, UBC, NFKBIA, ITGB2, UBB, FOS, SIGIRR, UBE2D3, CTSS, IRF7, MAP3K8, PPP2CA	MAIT	Lower at Visit1 in PASC
HALLMARK_INTERFERON_GAMMA_RESPONSE	0.00407038	0.0456334	-1.63011	IFI44L, IRF1, MX1, XAF1, LY6E, EIF2AK2, NFKBIA, IRF9, IRF7, EPSTI1, TAPBP, MT2A, ISG15, PARP14, MX2, DDX60, RNF213, HLA-B, TAP1, PSMB9, PSMA3, IFITM3, LAP3, IFI35, STAT1, ADAR, SAMD9L, APOL6, NLRC5	CD4 Naive	Lower at Visit1 in PASC
HALLMARK_E2F_TARGETS	0.00149258	0.0152615	-1.62745	NOP56, NME1, TUBB, XPO1, SYNCRIP, NAA38, SRSF2, PAICS, PRDX4, DEK, MYC, AK2, PA2G4, MCM7, LUC7L3, EXOSC8, SMC4, TMPO, CDK4, TACC3, TP53, MCM3, MSH2, ANP32E, HNRNPD, GSPT1, POP7, ASF1A, PNN, RAD51C, POLE4, RFC2, NUP153, NUP107, MCM6, UBE2T, DNMT1, UNG, CKS2, USP1, SRSF1, MCM5, POLD3, SSRP1, SMC1A, STMN1	HSPC	Lower at Visit1 in PASC
REACTOME_INTERLEUKIN_1_SIGNALING	0.003207	0.0292193	-1.61785	SEM1, PSME2, PSMD4, PSMA7, PSMB2, PSMB9, MYD88, PSMC3, NFKBIA, PSMA2, PSMA5, PSMA1, UBE2N, PSMB4, PSMB3, PSMD5, PSMB5, PSMC1, UBA52, RBX1, PSMB7	NK_CD56bright	Lower at Visit1 in PASC
REACTOME_TOLL_LIKE_RECEPTOR_CASCADES	0.00538561	0.0399433	-1.61298	FOS, JUN, UNC93B1, IRF7, ITGB2, NFKBIA, LGMN, UBC, BIRC2, SKP1, DNM2, CTSB, ATF2, S100A9, EEA1, LY96, TNIP2, MAPK14, TLR7, CUL1, PPP2CB, NKIRAS2, MAPKAPK2, NFKB2, NFKB1, MAP2K6, MYD88, MAP2K3, UBE2D1, PPP2R5D	pDC	Lower at Visit1 in PASC
REACTOME_INTERLEUKIN_1_FAMILY_SIGNALING	0.00287841	0.0233151	-1.61112	PSMB9, UBC, PSME2, PSMB8, PSMA7, NFKBIA, PSMA5, RBX1, SEM1, PSME1, SQSTM1, PSMC5, PSMA4, PSMD7, PSMB3, PSMA3, PSMC6, PSMA2, PSMB10, PSMC2, PSMD8, PSMD2, PSMB1, CASP1, PSMD13, PSMC4, PSMD12, PTPN4, TBK1, PSMB7, PSMB2, PSMD4, PSMC1, PSMC3, PSMB6	CD4 TCM	Lower at Visit1 in PASC
REACTOME_ADAPTIVE_IMMUNE_SYSTEM	2.41386e-05	0.000310354	-1.6006	CD74, HLA-DRB1, HLA-DQB1, CD300E, IFITM1, RNF213, NCF1, HLA-DRA, HLA-DMA, HLA-DPA1, HLA-DPB1, HERC5, HCST, PSME2, IFI30, NFKBIA, HLA-DMB, UBE2L6, LILRB4, SELL, CD36, CTSH, DTX3L, LCP2, JAML, CTSB, LILRA6, SLAMF7, TAP1, CD4, CLEC2B, CTSL, HLA-A, SYK, CD1D, TLR4, HLA-C, FCGR1A, HLA-F, NCF2, CTSD, TAPBP, FYB1, VAMP8, WSB1, CD300LF, BTN3A1, PSMB9, SNAP23, SRC, WAS, HLA-DQA1, HERC6, CD99, PSMA4, CD40, RICTOR, SIGLEC7, REL, FCGR1B, CTSC, EVL, DAPP1, LILRB3, HLA-B, CUL1, CTSA, UBC, TAB2, UBE2D3, ERAP2, NCK1, TLR1, CD14, MKRN1, ANAPC13, PLCG2, MGRN1, CD101, PSMB10, ICAM1, ICAM2, TRIM21, FBXO7, SEM1, TRIM69, ORAI1	CD16 Mono	Lower at Visit1 in PASC
HALLMARK_OXIDATIVE_PHOSPHORYLATION	0.00028515	0.00461943	-1.59394	ATP5MC3, NDUFB2, MGST3, COX7B, UQCR10, COX5B, COX6A1, NDUFA1, NDUFA2, UQCRQ, ATP5PD, ATP5PF, COX6C, NDUFS6, NDUFA4, ATP5ME, NDUFC1, TIMM8B, ATP5F1C, COX7A2, COX6B1, VDAC3, COX17, NDUFB3, ATP5F1D, ATP5MF, SDHB, UQCR11, NDUFB4, ATP6V0E1, MDH2, ATP5F1E, NDUFA6, COX5A, ATP6V1G1, FDX1, NDUFC2, NDUFB7, UQCRFS1, ATP6V0B, MRPS12, GPX4, NDUFB6, ACAT1, ISCU, NDUFA5, POLR2F, LDHA, MPC1, NDUFB1, VDAC1, ACADM, ECH1, ATP6V1F, ACAA1, NDUFAB1, NDUFS8, IDH3G, SLC25A11, MRPS22, COX8A, MRPL35, DECR1, NDUFA3, IDH2, UQCRH, ATP5F1B, ATP5MG	CD4 TCM	Lower at Visit1 in PASC
REACTOME_INTERLEUKIN_4_AND_INTERLEUKIN_13_SIGNALING	0.00932508	0.0373003	-1.57169	ITGB1, FOS, MCL1, TNFRSF1B, STAT1, PIM1, POU2F1, JUNB, RORA, BATF, CEBPD, MYC, STAT3	CD4 Proliferating	Lower at Visit1 in PASC
HALLMARK_OXIDATIVE_PHOSPHORYLATION	0.00238046	0.05118	-1.56192	NDUFB8, ATP5F1D, NDUFS6, TOMM22, ATP5MC3, COX5B, ISCU, NDUFB4, ATP5MF, UQCR10, GRPEL1, NDUFS4, MRPL11, UQCRC2, MRPS11, IDH3B, NDUFC1, COX7A2, ATP5MC1, SDHA, NDUFV2, COX6A1, MDH1, SLC25A11, PDHB, HTRA2, MRPS30, NDUFAB1, FXN, POLR2F, CS, SLC25A12, MRPL35, TIMM13, RHOT2, UQCRH, NDUFA5, TOMM70, ECI1, CYC1, COX6B1, COX8A, NDUFS3, DECR1, UQCR11, HCCS, PRDX3, GPI, MGST3, NDUFS8, ATP5MC2, NDUFA9, VDAC1, ATP5F1A, UQCRFS1, SLC25A6, VDAC3, CYB5R3, ACAA1, BAX, SDHB, TIMM10, PDHA1, CYB5A, ATP6V1H, ATP5F1E, ETFB, ATP5ME, ATP6V0E1, ATP6V1F, COX17, MRPL34, NDUFA4, NDUFS2, ABCB7, ATP6AP1	Plasmablast	Lower at Visit1 in PASC
HALLMARK_ALLOGRAFT_REJECTION	0.00345897	0.0179052	-1.55074	CCL5, IRF7, STAT1, LYN, PSMB10, TAP1, CD40, CTSS, CD74, B2M, TAPBP, TGFB1, IFNGR2, SPI1, HLA-DQA1, ICAM1, CD86, ITGB2, HLA-E, TIMP1, FGR, CCND3, DEGS1, TLR1, CRTAM, ITGAL, TPD52, GALNT1	cDC1	Lower at Visit1 in PASC
HALLMARK_IL6_JAK_STAT3_SIGNALING	0.012688	0.0537173	-1.54976	STAT1, CD38, HMOX1, TGFB1, IFNGR2, STAT2, IL18R1, ITGA4	cDC1	Lower at Visit1 in PASC
REACTOME_G2_M_CHECKPOINTS	0.00528716	0.0361289	-1.54584	SEM1, PSME2, PSMD4, PSMA7, PSMB2, PSMB9, PSMC3, PSMA2, PSMA5, PSMA1, UBE2N, SUMO1, YWHAH, PSMB4, PSMB3, PSMD5, BABAM1, PSMB5, PSMC1, UBA52, BABAM2, PSMB7, MCM5, TP53, PSMC2, PSMC6	NK_CD56bright	Lower at Visit1 in PASC
REACTOME_INTERLEUKIN_1_FAMILY_SIGNALING	0.00392354	0.0416876	-1.54288	PSMD11, PSMB7, NFKBIA, RELA, UBC, RBX1, PSMD13, PSMC6, PSMC4, SQSTM1, MAP3K7, PSMD3, IRAK1, PSMA4, PSME2, PSMF1, MAP2K1, PSMA5, UBE2N, SIGIRR, PTPN7, TNIP2, PSMD14, PSMA7, PSMD12, PSMB9, MAP2K4, MAP3K3, PSMC5, PSMB5, PSMB10, PSMC3, FBXW11, PSME4, TBK1	CD8 Proliferating	Lower at Visit1 in PASC
REACTOME_INTERLEUKIN_1_FAMILY_SIGNALING	0.00801945	0.04641	-1.54172	SEM1, PSME2, PSMD4, PSMA7, PSMB2, PSMB9, MYD88, PSMC3, NFKBIA, PSMA2, PSMA5, CASP1, PSMA1, UBE2N, PSMB4, PSMB3, PSMD5, PSMB5, PSMC1, PTPN12, UBA52, STAT3, RBX1, PSMB7	NK_CD56bright	Lower at Visit1 in PASC
HALLMARK_OXIDATIVE_PHOSPHORYLATION	0.00240309	0.0237639	-1.54093	CYCS, NDUFA8, COX5A, ISCU, ECH1, COX7A2, COX17, ATP5MC3, NDUFC2, NDUFB1, NDUFB6, NDUFA3, DECR1, NNT, UQCR11, COX5B, ACAA1, MDH2, POLR2F, ATP5F1A, NDUFAB1, NDUFA4, NDUFS4, UQCR10, NDUFB8, NDUFA9, FH, ATP5ME, ACADM, VDAC1, MPC1, NDUFB3, ECI1, FDX1, PMPCA, IDH3A, MRPS12, CYB5R3, ATP6V1E1, FXN, SLC25A11, MGST3, SLC25A20, COX6C, NDUFS3, COX6B1, ACADVL, ATP6V0E1, ATP5F1E, GOT2, NDUFV2, VDAC3, NDUFS6, SLC25A4, ATP5MG, RHOT2, MDH1, POR, COX4I1, NDUFB7, DLST, GRPEL1, RHOT1, ATP5PF, IDH1, NDUFA1, NDUFV1, ATP5F1B, ETFA, ATP5PD, TIMM17A, MTX2, ATP6V0B, NDUFB2	pDC	Lower at Visit1 in PASC
HALLMARK_INTERFERON_GAMMA_RESPONSE	0.00105495	0.00438637	-1.53333	MX1, XAF1, EIF2AK2, ISG15, RNF213, EPSTI1, IFIT3, ADAR, IRF7, MX2, PARP14, TAPBP, CASP8, PLSCR1, LY6E, APOL6, IRF9, OAS2, SAMD9L, STAT1, MT2A, STAT3, LAP3, STAT4, SP110, DDX60, NLRC5, PARP12, BST2, ZNFX1, PTPN2, STAT2, TRIM14, ST3GAL5, IRF1	CD8 TEMRA	Lower at Visit1 in PASC
HALLMARK_HEME_METABOLISM	0.00552333	0.0441867	-1.51889	HBD, BMP2K, UCP2, LAMP2, ICAM4, ISCA1, NUDT4, SEC14L1, HDGF, UROS, MPP1, GATA1, TOP1, NR3C1, UBAC1, TAL1, ARL2BP, GLRX5, MINPP1, RAD23A, ATP6V0A1, SLC25A38, FBXO7, RIOK3, HTRA2, HEBP1, NFE2L1, MOSPD1, LRP10, GYPC, MAP2K3, BLVRA, UROD, TRIM58, GCLC, MFHAS1, LPIN2, GMPS, OPTN, EZH1, MBOAT2, LMO2, DCAF10, SLC25A37, PSMD9, KLF1, HMBS, DCAF11	HSPC	Lower at Visit1 in PASC
HALLMARK_OXIDATIVE_PHOSPHORYLATION	0.001674	0.0152615	-1.50863	ATP5MC1, ETFA, NDUFS6, ATP5MF, TIMM13, ISCA1, ATP5PD, ACO2, ATP5MC2, CS, GRPEL1, ATP5ME, COX6B1, NDUFB2, SUCLG1, COX6C, ACAA1, NDUFAB1, LDHB, CYCS, NDUFV2, VDAC3, SDHD, ATP5F1D, HSPA9, NDUFA4, NDUFC1, NDUFS3, UQCRQ, ATP5F1B, POR, MDH1, COX7A2, PHYH, HTRA2, ACAA2, ATP5F1C, FXN, SUPV3L1, OGDH, PDHA1, TOMM22, NDUFA1, UQCR10, NDUFA9, ATP6V1F, NDUFA3, FDX1, SURF1, GPX4, ATP5PF, NDUFB6, COX17, ISCU, CPT1A, TIMM9, ETFB, RHOT2, OXA1L, ALAS1, NDUFA5, IDH3A, ATP6V1D, SDHC	HSPC	Lower at Visit1 in PASC
REACTOME_ADAPTIVE_IMMUNE_SYSTEM	6.38539e-05	0.00129304	-1.50502	CD99, HLA-A, HLA-B, PSMB9, IFITM1, UBC, PSME2, HLA-C, CYBA, UBE2L6, RNF213, TAP1, HERC5, SEC61B, SEC61G, HERC6, PSMB8, PSMA7, NFKBIA, B2M, HSPA5, HLA-F, CALM1, HLA-E, DTX3L, PSMA5, HLA-DPB1, DYNLL1, CD247, CTSS, HLA-DRB1, HLA-DPA1, TAPBP, RBX1, VAMP8, ANAPC13, SEM1, CAPZA1, YWHAZ, ELOB, ORAI1, PSME1, UBE2L3, CD74, TRIM69, PSMC5, ARF1, CTSC, PSMA4, HCST, ITGB2, PSMD7, PSMB3, ANAPC11, ZAP70, TAP2, ITGAL, PSMA3, ITGB7, PSMC6, PSMA2, FBXW5, RNF7, PSMB10, CALR, PSMC2, WAS, TPP2, ERAP2, PSMD8, KIF5B, PSMD2, RBCK1, DCTN3, AP2B1, DYNLL2, CD3G, PSMB1, CDC42, KLRG1, AP2S1, REL, CD79B, ELOC, ICAM2, UBE2S, MKRN1, CTSD, SOS1, CAPZB, PAG1, TUBB4B, BTN3A1, ITGB1, UBE2A, AKT1, DYNC1H1, YWHAB, FBXO7, PPP2R5C, CLTA, PSMD13, PSMC4, PDIA3, TUBA1A, JAML, PSMD12, RAC1	CD4 TCM	Lower at Visit1 in PASC
HALLMARK_ALLOGRAFT_REJECTION	0.00651899	0.0230881	-1.48644	GZMB, PRF1, IRF7, TAPBP, CD247, HLA-E, TAP1, FLNA, FGR, TAP2, F2R, STAT4, ITGB2, ITGAL, STAT1, ZAP70, RIPK2, CCND3, PSMB10, CCL5, HLA-A, GZMA, EIF4G3	NK Proliferating	Lower at Visit1 in PASC
HALLMARK_TNFA_SIGNALING_VIA_NFKB	0.00927489	0.0315346	-1.48415	JUN, JUNB, TAP1, PLEK, KLF6, SAT1, IER2, PPP1R15A, REL, CCNL1, FOS, FOSB, EHD1, RIPK2, BTG3, GADD45B, B4GALT5, CCL5, IFIT2, NFAT5, DDX58	NK Proliferating	Lower at Visit1 in PASC
REACTOME_ADAPTIVE_IMMUNE_SYSTEM	0.000499983	0.00987466	-1.47348	IFITM1, HLA-B, RNF213, HLA-DRB1, UBC, CD99, CAPZA1, CLEC2D, SEM1, CD247, RBX1, DYNLL1, CLEC2B, CYBA, HSPA5, PSMA7, HLA-A, PSMB6, UBE2L6, SEC61G, TAP1, HLA-C, LAT, CD3G, PSMA5, ICAM2, HCST, CD28, TRIP12, PSMA4, VAMP8, ANAPC11, CLTA, NFKBIA, PIK3CD, HERC6, PSMC3, FBXW5, PRKCB, CD74, ITGA4, ITGB7, DTX3L, DCTN3, ELOB, CTSD, ARF1, UBE2D3, RNF4, BTN3A1, WSB1, AP2M1, RAP1B, TAP2, RASGRP1, TAPBP, CD3E, UBE2G2, CALM1, PSMD4, LAIR2, ANAPC13, PSMD7, PLCG2, PSMB9, ITGB2, RAB7A, CD4, UBE2S, DYNC1I2, PSMC4, PSMA3, FBXO7, HLA-E, AP1G1, GRB2, TUBA1B, BTN3A2, MKRN1, CAPZB, MALT1, CALR, HLA-DQA1, UBAC1, ZAP70, NCF4, ITPR2, ELOC, KIF2A, PSMC5, PSMC2, PSMB10, PSMD12, UBR4, UFL1, ITGAL, DYNC1H1, KRAS, LTN1, UBE2B, RNF115, UBE2Q2, PSMD13, AP2B1, TRIM69, CTSC, WAS, DYNC1LI1, ANAPC5, UBE2D2, PTPN11, PTEN, VAMP3, PTPN22, MYLIP, ORAI1, SIAH2, RBCK1, B2M	Treg Memory	Lower at Visit1 in PASC
REACTOME_ADAPTIVE_IMMUNE_SYSTEM	0.00223546	0.029061	-1.47156	IFITM1, HLA-DRB1, HLA-B, HLA-E, PSMB9, SIGLEC1, HERC5, RNF213, HLA-DQB1, HLA-F, HLA-A, TUBA1A, B2M, UBE2L6, HLA-C, IFI30, PSME2, HSPA5, HCST, WSB1, HLA-DQA1, TAP1, PSMB8, CUL1, HLA-DMA, UBC, TAPBP, LILRB3, LGMN, CD33, HLA-DPA1, ANAPC13, NFKBIA, CD74, ORAI1, FYB1, DCTN3, DYNLL1, SEC61G, BCAP31, HLA-DRA, CD300C, TAP2, TRIM69, AP1S1, HLA-DMB, RBBP6, PSMA3, UBE2D3, PSMD11, CALR, SEC22B, TUBA1C, UBE2E1, ELOC, FBXW5, LCP2, TRIM21, DTX3L, TUBA1B, KIF5B, PPP2R5C, ICAM2, EVL, CD300LF, RBX1, CD1D, PTPN22, LILRA2, PSMC5, FBXO9, CD4, PAK1, PSMC3, REL, UBE2K, CANX, PSMD4, ANAPC11	cDC2	Lower at Visit1 in PASC
REACTOME_ADAPTIVE_IMMUNE_SYSTEM	0.000133246	0.00364206	-1.45675	CD99, HLA-B, HLA-DPB1, UBC, TYROBP, HLA-F, HLA-A, NFKBIA, HLA-DPA1, TAPBP, TUBA4A, ITGB2, REL, CYBA, IFITM1, ELOB, RNF7, UBE2S, SEC61G, LAG3, TAP1, CD74, HLA-DRB1, UBB, UBE2M, PSMA7, UBE2L6, PSMB9, PSMB3, SEC61B, HSPA5, RAB7A, CD300A, TUBB4B, UBE2D3, HLA-E, HCST, PSMB1, BTN3A1, ANAPC11, CTSS, RASGRP1, CD226, UBE2K, CD3G, UBE2L3, CTSD, ITGAL, B2M, PSMB8, PSMD4, MAP3K8, DYNLL1, UBE2E3, PPP2CA, SIPA1, PSMB10, RNF126, CD247, ICAM3, TAP2, PSMC3, AP2S1, ERAP2, UBE2J1, UBE2F, RBBP6, PSMB6, PSME2, CD3D, RNF213	MAIT	Lower at Visit1 in PASC
REACTOME_TOLL_LIKE_RECEPTOR_CASCADES	0.00552314	0.0243018	-1.45394	JUN, FOS, CASP8, S100A8, S100A9, CTSS, NFKBIA, UBC, IRF7, PPP2R1A, ECSIT, CHUK, BIRC3, MYD88, CNPY3, MAP2K7, LGMN, TAB2, BIRC2, LY96, RBSN, TAB1	CD4 Proliferating	Lower at Visit1 in PASC
REACTOME_ADAPTIVE_IMMUNE_SYSTEM	0.00565326	0.0497487	-1.42957	SIGLEC1, HLA-DRB1, CD74, RNF213, HLA-DPA1, HLA-DQB1, HLA-DPB1, PSME2, NFKBIA, HERC5, IFITM1, HLA-DRA, IFI30, PSMB9, HLA-C, HLA-DMA, UBE2L6, HLA-A, HLA-F, DTX3L, LILRA6, CUL1, TAPBP, TAP1, HLA-DMB, HLA-E, TUBA1B, HLA-B, CD300LF, EVL, FYB1, WSB1, ITGA4, CALR, SEM1, CD4, B2M, HCST, ICAM2, PLCG2, RICTOR, ANAPC13, PSMA4, LCP2, CTSH, TRIM69, RASGRP2, FCGR3A, RBX1, CTSC, PSMA3, TUBA1A, SIGLEC10, RNF19A, ITGAL, DYNC1H1, DAPP1, TRIM21, PSMC6, SYK, TAP2, UBC, TNFRSF14, UBE2L3, ERAP2, PDIA3, MGRN1, BTN3A1, CSK, ICAM1, PSMB8, CD300A, FBXO6, CTSL	CD14 Mono	Lower at Visit1 in PASC
HALLMARK_G2M_CHECKPOINT	0.00452893	0.0209761	-1.4108	MT2A, TPX2, TACC3, UBE2S, SRSF10, CKS2, MKI67, EWSR1, STAG1, BRCA2, KPNB1, PML, HMGA1, TOP2A, SMAD3, HMMR, SMC4, MTF2, UBE2C, KPNA2, RAD21, PDS5B, PRPF4B, AURKA, RBL1, TOP1, KIF11, MYC, KNL1, PURA, BUB1, CCNT1, NDC80, NASP, POLE, PLK1, CASP8AP2, ARID4A, KIF4A, CCNA2, CENPA, KIF5B, RACGAP1, CENPE, HIF1A, CCNB2	CD4 Proliferating	Lower at Visit1 in PASC
HALLMARK_IL2_STAT5_SIGNALING	0.0136509	0.0480512	-1.3738	KLF6, TNFRSF1B, SELL, CD44, PIM1, POU2F1, RORA, CCND2, BATF, TNFSF10, RABGAP1L, GPX4, IL10RA, HUWE1, MYC, GBP4, CTLA4, ARL4A	CD4 Proliferating	Lower at Visit1 in PASC
REACTOME_ADAPTIVE_IMMUNE_SYSTEM	0.00664836	0.0455157	-1.32965	HLA-DRB1, HLA-B, CD99, HLA-F, B2M, PSMB9, UBE2L6, HLA-DQB1, HLA-A, ACTR10, HLA-C, UBE2S, UFL1, UBE2E3, TRIM69, SLAMF7, PSMB7, TAPBP, FKBP1A, BTLA, ITGB2, NFKBIA, PSMC4, FBXW5, CYBA, LGMN, PSMD1, PSMB4, PAG1, RNF114, SEC61G, LILRA5, MGRN1, PSMD2, PSMB8, UBC, TUBA1A, TAP1, ITCH, BLMH, RNF6, SKP1, EVL, AP1S1, CD74, DNM2, PPP3CB, UBE2M, PPP2R5C, KLHL9, PSMB3, CAPZA1, CTSB, HLA-DMA, LILRB2, WAS, TYROBP, FBXL15, KLC1, LYN, MIB2, UBE2W, LY96, HSPA5, RNF144B, RNF115, DYNLL1, FBXW7, PSMD9, RBBP6, CDC42, PTPRC, ANAPC13, CUL1, PPP2CB, LILRB1, CALR, CANX, LCP2, PSMB10, NFKB1, TUBB4B, ICAM3, FBXO9, HLA-DRA, PSME2, FBXW2, HCST, MYD88, CLEC2B, AP1S2, PSMC2, KIFAP3	pDC	Lower at Visit1 in PASC
REACTOME_INNATE_IMMUNE_SYSTEM	0.00694689	0.0473586	-1.29606	ISG15, HLA-A, HLA-B, PSMB9, JUN, UBC, RNASET2, IRF7, PSME2, HLA-C, CYBA, CSTB, UBE2L6, BST2, HERC5, IFI16, S100A11, PSMB8, PSMA7, NFKBIA, COTL1, B2M, CALM1, HSP90AA1, HLA-E, PSMA5, CD63, DYNLL1, IQGAP1, CD53, CD247, CTSS, CNN2, VAMP8, ACTB, ARPC3, CFL1, TBC1D10C, SEM1, POLR2L, CAPZA1, RAC2, PSME1, GMFG, TXN, LRRFIP1, LGALS3, TRAPPC1, MIF, PSMC5, CTSC, ANXA2, SERPINB1, PSMA4, DDX58, IFIH1, ITGB2, PSMD7, PSMB3, ITGAL, PSMA3, ATP6V0E2, POLR1D, ATP6V0E1, PSMC6, PSMA2, FOS, NLRC5, LAMTOR2, NPC2, VCL, PSMB10, PSMC2, ATOX1, WAS, ATP6V1G1, BIRC3, ERP44, ZBP1, SPTAN1, NDUFC2, PSMD8, PSMD2, ARPC2, DIAPH1, ATP6V0B, ARPC4, CD3G, PSMB1, RAB14, PYCARD, CDC42, TNFRSF1B, TAX1BP1, POLR2F, DEGS1, POLR2K, ARPC5, CASP1, ICAM2, MYH9, CTSD, SOS1, BRI3, ROCK1, TUBB4B, ATP6V1F, GOLGA7, TANK, ACAA1, VCP, HSP90B1, MLEC, CMTM6, CD47, SIKE1, DYNC1H1, ARHGAP45, ILF2, PNP	CD4 TCM	Lower at Visit1 in PASC
REACTOME_CELL_CYCLE	0.00611308	0.0366785	1.32562	TMPO, CDKN1C, LYN, CDKN2D, CCND3, TUBA1A, RAN, POLE4, SKP1, YWHAB, UBA52, HDAC1, YWHAZ, HSP90AB1, HSP90AA1, ANAPC16, SMC1A, YWHAQ, PSMC4, PSMD8, MZT2B, MAD1L1, MAPRE1, PRKCB, PSMB2, ANAPC11, POLR2L, DCTN3, PSMA7, PSMB6, UBB, POLR2G, DYNLL1, DCTN2, TUBA4A, CSNK2B, PSMD4, YWHAE, TUBA1B, CDC26, STAG2, ANAPC15, PPP1CC, POLR2J, SET, POLR2F, SEC13, POLD4, RAB2A, PPP6C, PMF1, SMC3, MAPK1, MZT1, PSMA2, NPM1, UBE2I, PSMF1, PSMC5, POLR2E, PPP2CB, PSMD12, TAOK1, PSMD13, PSMD14, TUBB4B, PSMA5, CNEP1R1, MZT2A, PSMD7, ENSA, CKS1B, PSMD1, PPP1CB, RUVBL1	CD16 Mono	Higher at Visit1 in PASC
REACTOME_INNATE_IMMUNE_SYSTEM	0.00189294	0.0194026	1.34795	DDX3X, FGR, ARPC2, CD81, PPIA, TXNIP, TNFRSF1B, FTL, CD19, PTPN6, EEA1, ITGB2, RHOA, S100A11, HCK, PLAC8, HSP90AB1, MAP3K8, PTPRC, B4GALT1, CTSC, HSPA8, ACTG1, CALM1, TNIP2, PSAP, CD47, MEF2A, FTH1, EEF1A1, ACTR2, SKP1, EEF2, UBA52, CYBA, ACTB, GRB2, ATP6V0E1, CMTM6, DBNL, ASAH1, BRK1, SDCBP, APRT, SYK, MYO9B, S100A8, OSTF1, TYROBP, SERPINB1, CD63, HLA-A, WASF2, ATP6V1E1, CD46, GDI2, ADGRE5, DHX36, XRCC5, AHCYL1, CYFIP2, DYNLT1, ANXA2, IQGAP2, GSTP1, PRKACB, PRKDC, ATP6V0D1, DOCK2, ICAM3, SPTAN1, POLR2L, ARPC1B, DPP7, HSP90AA1, S100A9, RAP1A, CD180, UBE2N, ATP6V1F, PSMC6, CPNE1, POLR3GL, ATF1, B2M, DYNC1H1, CTSS, ORMDL3, UBB, PPP3CA, CAND1, PDXK, POLR3K, WAS, UBR4, STK10, IGHG1, TIFA, RASGRP1	B intermediate	Higher at Visit1 in PASC
REACTOME_INNATE_IMMUNE_SYSTEM	0.000471732	0.00849117	1.39316	TXNIP, NCF1, DDX3X, SELL, HVCN1, CCR6, ACTG1, ATP6V0E1, DSP, JUN, ACTB, CDK13, DYNLL1, XRCC5, PTPN6, HSPA8, ACTR3, CD55, PTPRC, ARPC5, CAP1, CD53, ATP6V1G1, OSTF1, BRK1, CCT8, GCA, RAC2, CD19, GRB2, XRCC6, FOS, PLPP5, MYH9, PAK2, ARPC1B, PYCARD, GMFG, SYK, PPIA, GDI2, PSMB3, PSMB8, NCF4, RASGRP2, POLR3K, CPNE1, ICAM2, UBE2D2, ERP44, SDCBP, BTK, SKP1, LYN, CD81, POLR3GL, HMGB1, PSMB1, LAT2, CSNK2B, PSMB2, CD47, CYBB, SOCS1, FTH1, PSMD8, ARPC3, VAV3, PLAC8, PSMA5, RAP1A, LRRFIP1, ITGB2, EEF1A1, CTSZ, ATP6V0B, ORMDL3, TRAPPC1, PSAP, RAB5C, SEM1, ATP6V0D1, CAPZA1, RHOA, HSP90AA1, PSMB7, PRCP, RAB10, RAP1B, CCT2, PSMA4, CAPZA2, RHOF, HLA-A, ARPC4, DBNL, PSMA2, FBXW11, POLR3D, PRKDC, CYFIP2, TLR10, PSMA7, LAMP1, SIKE1, PSMC4, CD180, SNAP23, CD46, TMEM179B, ARPC2, AAMP, RAB7A, CYBA, S100A8, MAP3K8, EEF2, TIFA, BIRC3, UBB, S100A11, RAC1, S100A9, B4GALT1, ADAM10, CASP1, GLIPR1, PSMD11, MLEC, CNPY3, ATP6V1E1, MAP2K1, MAPK1, LAMP2, WAS, MAPK13, NDUFC2, ARHGAP45, ACTR10, LTA4H, TAX1BP1, PSMB4, RAB6A, CAT, METTL7A, UBE2D3, HSP90AB1, PSMB6, CASP4, PA2G4, PFKL	B naive	Higher at Visit1 in PASC
REACTOME_CELL_CYCLE_MITOTIC	0.00221445	0.0166084	1.42826	TMPO, CDKN1C, LYN, CDKN2D, CCND3, TUBA1A, RAN, POLE4, SKP1, UBA52, HDAC1, HSP90AB1, HSP90AA1, ANAPC16, SMC1A, PSMC4, PSMD8, MZT2B, MAD1L1, MAPRE1, PRKCB, PSMB2, ANAPC11, DCTN3, PSMA7, PSMB6, UBB, DYNLL1, DCTN2, TUBA4A, CSNK2B, PSMD4, YWHAE, TUBA1B, CDC26, STAG2, ANAPC15, PPP1CC, SET, SEC13, POLD4, RAB2A, PMF1, SMC3, MAPK1, MZT1, PSMA2, UBE2I, PSMF1, PSMC5, PPP2CB, PSMD12, TAOK1, PSMD13, PSMD14, TUBB4B, PSMA5, CNEP1R1, MZT2A, PSMD7, ENSA, CKS1B, PSMD1, PPP1CB	CD16 Mono	Higher at Visit1 in PASC
HALLMARK_MYC_TARGETS_V1	0.00793472	0.0538363	1.42875	EEF1B2, PABPC1, EIF1AX, RACK1, SLC25A3, HNRNPA1, PGK1, SERBP1, NAP1L1, EIF4G2, PCBP1, CNBP, TXNL4A, PRDX3, TUFM, EIF4E, PHB2, PSMD8, YWHAE, EIF4H, SET, PTGES3, PSMA1, PPM1G, NDUFAB1, HNRNPD, EIF3D, CBX3, DEK, YWHAQ, PABPC4, LDHA, EIF2S2, ETF1, CCT4, CYC1, NPM1, GSPT1, HDGF, CCT5, PSMD7, APEX1, HDDC2, COX5A, RSL1D1, HNRNPA2B1, PSMA7, RAN, UBA2, RAD23B, PSMA2, VBP1, FAM120A	CD14 Mono	Higher at Visit1 in PASC
HALLMARK_OXIDATIVE_PHOSPHORYLATION	0.00241014	0.0292578	1.43259	NDUFA4, UQCRB, COX5B, LDHB, COX7C, UQCRH, UQCR11, COX6B1, NDUFB4, NDUFB7, COX7B, COX6C, ATP6V0E1, NDUFB3, MDH2, HSD17B10, SLC25A6, ACO2, SUCLG1, CYC1, NDUFA1, ACAA1, BAX, COX8A, ETFB, ATP5ME, SDHD, ISCU, COX17, HADHB, VDAC2, NDUFA3, NDUFC2, ATP5F1E, GPX4, TOMM22, COX7A2, COX6A1, UQCR10, NDUFS2, ATP5MC2, IDH3G, ATP5PF, SDHC, SLC25A3, NDUFS8, MGST3, CYCS, NDUFA2, ECH1, ATP5F1C, ATP5MC3, PHB2	CD4 CTL	Higher at Visit1 in PASC
REACTOME_METABOLISM_OF_LIPIDS	0.00183052	0.0178984	1.43746	LTA4H, CYP1B1, ALOX5AP, TSPO, OSBPL8, CD36, PTEN, VAPA, HADHA, PLBD1, PLIN2, HSD17B11, ACSL1, SUMO2, GK, LPGAT1, LBR, ACSL4, CPNE3, PNPLA8, ELOVL5, CSNK2B, ABHD5, ARSD, PPP1CC, GLTP, ACADVL, GLIPR1, HACD4, PPP1CB, SGMS2, HSD17B4, PPT1, PTGES3, G0S2, GPCPD1, NDUFAB1, ARF1, ACOX1, HSD17B12, ACAA2, CPT1A, PLIN3, PTGS2, RAB4A, CYP27A1, TBL1X, ARF3, MBOAT7, PIP4K2A, HMGCR, STARD3NL, CERS6, AGPAT2, DBI	CD14 Mono	Higher at Visit1 in PASC
REACTOME_INNATE_IMMUNE_SYSTEM	1.34007e-05	0.000357353	1.44564	GNLY, TXNIP, ACTG1, DDX3X, FCER1G, GZMM, HSP90AB1, SYNGR1, GSTP1, ACTB, KLRD1, FOS, ITGAX, PTPN6, PSME1, CD47, ACTR3, RAC2, ARHGAP9, SERPINB1, APRT, OSTF1, CFL1, CD63, CD55, UBB, XRCC5, RHOA, PA2G4, MAP3K8, PPIA, EEF1A1, RAP1B, PLAC8, CALM1, ICAM3, GMFG, ARPC4, PYCARD, HSP90AA1, BRK1, HSPA8, RNF125, ICAM2, CD53, ADGRE5, PSMD8, HMOX2, LAT2, CTSC, ARPC1B, CAP1, JUN, ARPC3, FCGR3A, ILF2, TXK, S100A11, PSMB3, CDC42, CPNE1, PAK2, ARPC2, UBE2D2, DBNL, TYROBP, FTH1, DNAJC3, CPNE3, PRKDC, DYNLL1, BIN2, VAV3, SRP14, PPP3CA, RAB7A, IGF2R, HLA-C, IQGAP2, PSMA7, GDI2, MAPK1, FGR, B2M, ATP6AP2, TXN, DDOST, TRAPPC1, B4GALT1, SOCS1, TUBB4B, GSN, POLR3GL, PSMD13, RAC1, SKP1, TNFAIP3, ATF1, TUBB, PSMB6, PSMA1, RAP1A, PSMA4, CCT8, PECAM1, RAB5C, ATP6V1F, WAS, POLR2E, DYNLT1, PSMB1, HEBP2, HSP90B1, LAMTOR1, ACTR2, ATP6V0E1, ATP6V0D1, PPIE, TSPAN14, SDCBP, ATOX1, SELL, CCT2, LAIR1, PIN1, SERPINB6, PCBP2, VAMP8, PGM1, MRE11, PSMB5, PSAP, ADA2, TCIRG1, MAPKAPK3, FGL2, PPP2CA, FYN, LAMP1	NK	Higher at Visit1 in PASC
HALLMARK_COMPLEMENT	0.0215285	0.0498737	1.44994	GZMA, ANXA5, TIMP1, APOBEC3G, LCK, PFN1, CCL5, CASP1, PIM1, CASP4, CEBPB, HSPA5, CTSC, PSMB9, GNAI3, FDX1, CALM1, WAS, KIF2A, DOCK10, LGALS3, CTSD, DUSP5, ITGAM, GNAI2, IRF2, LAMP2, HSPA1A, LIPA, USP8, CALM3, PPP4C, GATA3	CD8 TEMRA	Higher at Visit1 in PASC
HALLMARK_ALLOGRAFT_REJECTION	0.010983	0.0420218	1.45117	GZMA, LTB, EIF5A, HLA-DRA, UBE2N, ETS1, ABCE1, CD8B, IL2RG, CD3D, NPM1, DEGS1, CSK, GBP2, IL27RA, LCK, GALNT1, MRPL3, CD8A, B2M, NCK1, FYB1, LCP2, EIF3J, IL16, CD47, HLA-A, CD3G, CD3E, PTPN6, ITGB2, CCR5, TGFB1, EIF3D, NME1, SRGN, CD74, CD28, EIF3A, JAK2, IFNAR2, TRAT1, BCL10, IKBKB, CD96	CD4 Proliferating	Higher at Visit1 in PASC
REACTOME_INNATE_IMMUNE_SYSTEM	0.000808463	0.0191336	1.46553	TXNIP, GZMM, DDX3X, SELL, PTPRC, ACTR3, FOS, BCL2, SRP14, S100A9, PIK3R1, ICAM2, ARPC5, CD47, HSP90AB1, TXK, ATP6V0E1, BST2, ATG12, TSPAN14, CD4, ICAM3, TMEM30A, PPIA, PRKDC, PTPN6, RHOG, S100A8, FTH1, TNFRSF1B, BRK1, UBB, TRAPPC1, POLR2H, ITK, S100A11, ATP6V1E1, SKP1, TUBB4B, PAK2, CD55, PSMD13, UBE2V1, XRCC5, FYN, ACTG1, SOCS1, PGAM1, CAP1, HSPA8, HLA-C, CPNE1, POLR2L, HERC5, UBE2M, LCP2, POLR3K, DYNLL1, SIGIRR, PTPN4, ARHGAP9, RAC2, UBE2L6, CD63, HMOX2, PSMD14, RHOF, UBE2D1, MIF, NCF1, ABI1, WAS, ARPC1B, PSMD3, PSME2, ADAM10, CTSS, PSMB1, STK10, CRCP, SPTAN1, APP, TUBB, CFL1, TNFAIP3, PSMD12, GOLGA7, CD46, ITPR2, RAP1A, RNF216, APRT, PSMA4, MVP, GLIPR1, ADGRE5, IGF2R, EEF1A1, PFKL, PSME1, MALT1, RAP1B, HEBP2	Treg Naive	Higher at Visit1 in PASC
HALLMARK_MYC_TARGETS_V1	0.000855624	0.0168986	1.48065	EIF1AX, LSM7, NPM1, PPIA, PPM1G, EEF1B2, HSP90AB1, SNRPD2, MRPS18B, SRSF7, HNRNPD, SSBP1, RAN, EIF4E, NOLC1, BUB3, RACK1, CBX3, DUT, UBE2L3, NOP56, YWHAQ, PSMA7, CYC1, HSPD1, DDX18, PSMB2, SRSF2, HNRNPA1, SNRPG, PABPC4, PCBP1, PSMB3, TRIM28, PCNA, HSPE1, GSPT1, MYC, SRPK1, TRA2B, EIF2S2, ACP1, SNRPD3, ETF1, PGK1, ERH, SLC25A3, APEX1, C1QBP, ILF2, SRSF1, MRPL23, HPRT1, HDDC2, SMARCC1, PHB2, EIF4G2, EIF3B, DDX21, EIF3D, VBP1, SET, POLE3, PWP1, PSMD7, VDAC1, SSB	CD4 CTL	Higher at Visit1 in PASC
REACTOME_G2_M_CHECKPOINTS	0.00887252	0.0410938	1.48806	MCM4, MCM7, TOPBP1, PSMC6, MCM5, PSME4, PSMA7, PSMA5, PSMA1, UIMC1, MCM3, PSMB5, PSMD6, PSMA3, PSMD1, YWHAB, YWHAE, YWHAQ, MRE11, PSMC1, CHEK2, PSMD12, PSMA4, ORC3, PSMD13, YWHAZ, MCM6, RFC3, PSMD5, BARD1, UBA52, PSMD14, PSMD8, YWHAH	cDC1	Higher at Visit1 in PASC
HALLMARK_GLYCOLYSIS	0.00715149	0.0349628	1.50478	DDIT4, CXCR4, B4GALT1, STMN1, NASP, HSPA5, LDHA, PKM, PFKP, POLR3K, PGM2, ENO1, ZNF292, ERO1A, G6PD, PAXIP1, COG2, SLC16A3, B4GALT7, CD44, CYB5A, MDH2, GOT1	cDC1	Higher at Visit1 in PASC
REACTOME_INNATE_IMMUNE_SYSTEM	2.4173e-07	3.81933e-06	1.51904	KLRD1, ACTG1, TXNIP, B2M, ACTB, FCGR3A, DDX3X, S100A11, JUN, ACTR3, HSPA8, HLA-B, ARPC1B, EEF1A1, PTPRC, CD53, LCK, DYNLL1, GLIPR1, FTL, ICAM3, HLA-C, CD63, HLA-A, XRCC5, CASP1, APRT, PYCARD, PSME1, CASP4, CSNK2B, UBB, FOS, RHOA, CAP1, PSMB8, NDUFC2, HSP90AB1, BRK1, HSP90B1, CPNE3, GSTP1, HSP90AA1, CFL1, GMFG, PSMD8, GDI2, PSMB1, TXN, ATP6V0E1, RAC2, PTPN6, TRAPPC1, TMEM179B, POLR3GL, ANXA2, PSMB4, CTSC, GZMM, RAP1A, MIF, ARPC5, RAB5C, PNP, SRP14, CNN2, SOCS1, ATP6V0B, PSMB2, PSMB9, PRDX6, ARPC3, DDOST, UBE2D2, PGAM1, PSMC4, SVIP, B4GALT1, ARPC4, RAB7A, LAT, TBC1D10C, ATF1, VAMP8, SKP1, PSMA4, POLR3K, PSMD13, PSMD4, CDC42, PSMA5, UBA52, UBE2N, PSMA1, ATP6V1G1, EEF2, CD47, PSMA7, FTH1, ATP6V1F, PIN1, DBNL, CPNE1, PSMB10, CCT8, OSTF1, PPIA, ARHGAP9, POLR2H, SEM1, PSMD6, GNLY, MAP3K8, PSMB6, CAPZA1, CALM1, RAC1, LAMTOR1, RHOF, CYBA, PSMB3, TUBB, CD58, HMOX2, ARPC2, RAB27A, PSMD14, DEGS1, GSDMD, WAS, POLR1D, ITGB2, GYG1, NCK1, FGR, FGL2, PSMB7, MLEC, SUGT1, TMC6, BRI3, CNPY3, LAMTOR2, LGALS3, CTSD, SOS1, ATP6V0D1, TBK1, ITGAM, CD81, VAV3, PSMC5	CD8 TEMRA	Higher at Visit1 in PASC
HALLMARK_CHOLESTEROL_HOMEOSTASIS	0.0223325	0.0498737	1.53932	ACTG1, S100A11, ANXA5, PNRC1, ECH1, ETHE1, FDFT1, PMVK, LGALS3, EBP, MVD, FDPS	CD8 TEMRA	Higher at Visit1 in PASC
REACTOME_INTERLEUKIN_1_FAMILY_SIGNALING	0.00774711	0.0211042	1.54367	CASP1, PSME1, UBB, PSMB8, PSMD8, PSMB1, PTPN6, PSMB4, PSMB2, PSMB9, PSMC4, SKP1, PSMA4, PSMD13, PSMD4, PSMA5, UBA52, UBE2N, PSMA1, PSMA7, PSMB10, SEM1, PSMD6, MAP3K8, PSMB6, PSMB3, PSMD14, PSMB7, TBK1, PSMC5, PSMF1, UBC, PSMD9	CD8 TEMRA	Higher at Visit1 in PASC
REACTOME_INTERLEUKIN_7_SIGNALING	0.0227273	0.0498737	1.54608	IL7R, IL2RG, JAK1, SOCS1	CD8 TEMRA	Higher at Visit1 in PASC
HALLMARK_MYC_TARGETS_V1	0.000970223	0.0159117	1.54743	EIF1AX, EEF1B2, HSP90AB1, DDX18, HNRNPD, CCT5, HSPD1, HNRNPA2B1, TUFM, PTGES3, G3BP1, MYC, SERBP1, APEX1, HNRNPA3, DEK, CLNS1A, RSL1D1, IMPDH2, CANX, NAP1L1, SYNCRIP, XPO1, PABPC1, C1QBP, PHB, EIF3B, XPOT, HNRNPA1, PRDX3, SRSF1, CCT7, SET, PPIA, FBL, HNRNPR, ABCE1, YWHAQ, CCT3, HPRT1, CBX3, PSMA1, CDK4, HNRNPU, LSM2, TCP1, PWP1, PSMD1, PCBP1, CCT4, DUT, BUB3, NOP56, NCBP2, HNRNPC, PSMA2, UBA2	MAIT	Higher at Visit1 in PASC
HALLMARK_ADIPOGENESIS	0.00878967	0.0538363	1.5481	TKT, TALDO1, CD302, CD36, IFNGR1, RTN3, PLIN2, CAT, BCL6, PRDX3, GHITM, DNAJC15, DDT, DHRS7, TOB1, ATP5PO, MDH2, MGST3, CD151, NDUFAB1, APLP2, ACOX1, ACAA2, CMPK1, SDHC, IMMT, CYC1, UQCR11, COX8A, ALDOA, ALDH2, SOD1, MTCH2, REEP5, RNF11, ECH1, SUCLG1, UQCRQ	CD14 Mono	Higher at Visit1 in PASC
REACTOME_TOLL_LIKE_RECEPTOR_CASCADES	0.00801981	0.0538363	1.55618	S100A12, S100A9, S100A8, CD14, IRAK3, CD36, FOS, UBA52, APP, TLR2, MAPK1, MAP3K8, SKP1, HMGB1, TLR8, CTSS, MAPKAPK3, TLR4, MAP2K1	CD14 Mono	Higher at Visit1 in PASC
HALLMARK_APOPTOSIS	0.00676525	0.0205559	1.55798	ANXA1, CD2, TXNIP, CD69, JUN, TIMP1, TSPO, CASP1, CASP4, PDCD4, BAX, GPX4, VDAC2, CDKN1B, ISG20, DNAJA1, MCL1, BCAP31, HSPB1, DPYD, SOD1, PMAIP1, GADD45B	CD8 TEMRA	Higher at Visit1 in PASC
HALLMARK_MYC_TARGETS_V2	0.0183374	0.0438986	1.55877	DUSP2, PHB, CBX3, NPM1, SRM, HSPE1	CD8 TEMRA	Higher at Visit1 in PASC
HALLMARK_G2M_CHECKPOINT	0.00661764	0.0516176	1.56126	NCL, SMC1A, HNRNPU, LBR, SLC38A1, ATRX, MYC, SYNCRIP, TMPO, CDKN1B, HSPA8, XPO1, HNRNPD, STMN1, CUL3, YTHDC1, JPT1, PRPF4B, NUP50, GSPT1, G3BP1, ILF3, CBX1, PAFAH1B1, NASP, SFPQ, BUB3, MCM3, RAD21, DKC1, PURA	CD8 Naive	Higher at Visit1 in PASC
HALLMARK_ALLOGRAFT_REJECTION	0.00943635	0.0503272	1.56246	ETS1, ITK, PTPRC, CCND3, CD2, FYB1, LCK, PTPN6, CD47, SRGN, TRAT1, SOCS1, CXCR3, CD4, IL2RG, CD40LG, CSK, B2M, CD3D	CD4 TEM	Higher at Visit1 in PASC
HALLMARK_KRAS_SIGNALING_UP	0.0047675	0.0470791	1.56584	IL7R, ITGB2, ID2, WDR33, RBM4, TOR1AIP2, PRDM1, MAP4K1, SATB1, CD37, IKZF1, ETS1, LCP1, ST6GAL1, IL2RG, CCSER2, CTSS	CD4 CTL	Higher at Visit1 in PASC
HALLMARK_TGF_BETA_SIGNALING	0.0113793	0.0280926	1.5665	ID2, JUNB, FKBP1A, RHOA, HDAC1, PPP1R15A, TGFB1	CD8 TEMRA	Higher at Visit1 in PASC
HALLMARK_CHOLESTEROL_HOMEOSTASIS	0.0121013	0.0443714	1.57035	ANXA5, S100A11, LGALS3, ACTG1, SC5D, ECH1, FABP5, EBP, SREBF2, ETHE1, FDFT1, MVK, GUSB, ANTXR2	CD4 Proliferating	Higher at Visit1 in PASC
REACTOME_G2_M_CHECKPOINTS	0.00259237	0.014258	1.57287	UBE2N, PSMB2, YWHAE, MCM6, PSMC5, TOPBP1, PSMD8, MCM3, PSMA4, PSMD1, SUMO1, PSMD6, MCM4, PSMA5, PSMB4, RMI2, PSMA3, PSMA1, PSMA7, RFC4, PSMD12, YWHAB, RMI1, PSMD13, PSMA2, MCM7, YWHAH, ORC5, BABAM2, RAD1, PSMB6, PIAS4, YWHAZ, UBA52, PSMD7, PSMF1, RFC3, CDC7, UBE2V2, RBBP8, PSMB5, MCM10, PSMD5, YWHAQ, SEM1	CD4 Proliferating	Higher at Visit1 in PASC
HALLMARK_ADIPOGENESIS	0.00220263	0.0166084	1.57353	TKT, GPX4, TALDO1, CAT, TOB1, MGST3, REEP5, CD302, ATP1B3, DHRS7, SOD1, ARL4A, PRDX3, NDUFAB1, GHITM, ACAA2, COX8A, RTN3, UQCRQ, CD151, NDUFB7, UQCR11, DDT, MDH2, ALDOA, RNF11, SUCLG1, PLIN2, ATP5PO, DNAJC15, DLD, CYC1, MTCH2, IDH3A, NDUFS3, IMMT, G3BP2, BCL6, SLC25A1, CMPK1, PFKL, GRPEL1	CD16 Mono	Higher at Visit1 in PASC
HALLMARK_PI3K_AKT_MTOR_SIGNALING	0.00723583	0.0207912	1.5752	ACTR3, LCK, PFN1, IL2RG, CSNK2B, CXCR4, ARF1, YWHAB, HSP90B1, CFL1, CDKN1B, CALR, ARPC3, ATF1, TNFRSF1A, UBE2N, PIN1	CD8 TEMRA	Higher at Visit1 in PASC
REACTOME_TOLL_LIKE_RECEPTOR_TLR1_TLR2_CASCADE	0.00917665	0.0538363	1.5768	S100A12, CD14, IRAK3, CD36, FOS, UBA52, APP, TLR2, MAPK1, MAP3K8, SKP1, HMGB1, MAPKAPK3, TLR4, MAP2K1	CD14 Mono	Higher at Visit1 in PASC
HALLMARK_MYC_TARGETS_V1	0.000389867	0.00519822	1.58097	EIF1AX, HSP90AB1, PABPC1, EEF1B2, CNBP, PA2G4, PPIA, HNRNPA2B1, TUFM, NPM1, CCT3, PSMD8, SERBP1, RACK1, PTGES3, RAN, SLC25A3, SET, CANX, ILF2, PGK1, CCT7, DEK, PSMB3, HNRNPD, LDHA, CCT4, CCT5, PCBP1, PPM1G, PSMA7, HNRNPU, PHB2, ERH, LSM2, MRPL23, HSPD1, LSM7, UBA2, PSMA1, PSMA4, HNRNPA3, VDAC1, GSPT1, SNRPD3, VBP1, EIF3B, YWHAQ, CCT2, RNPS1, DDX18, RSL1D1, C1QBP, USP1, XRCC6, ABCE1, CUL1, NHP2, PHB, HPRT1, DUT, COPS5, MRPL9, IMPDH2, HDDC2, EXOSC7, NDUFAB1, EIF3D, PSMD7, PSMC4, EIF4G2, HNRNPR, SRSF7, SRSF2, HSPE1, IFRD1, ACP1, SYNCRIP, BUB3, PRPF31, SNRPG, SNRPD2, CYC1, TXNL4A, PSMB2, FBL, PSMD1, EIF3J, PWP1	NK	Higher at Visit1 in PASC
HALLMARK_MTORC1_SIGNALING	0.00205839	0.0182968	1.58825	DDIT4, ACTR3, CORO1A, CALR, HSPA5, CXCR4, SLA, PPIA, TPI1, SDF2L1, XBP1, NFIL3, CTSC, BTG2, ENO1, CANX, GLRX, PGK1, LDHA, TCEA1, SERP1, PSMD13, HSPD1, STIP1, FKBP2, CACYBP, PSMA4, SEC11A, CYB5B, ATP5MC1, HSP90B1, CCT6A, PPP1R15A, ACTR2, ACSL3, TES, PGM1, PSMB5, UCHL5, FGL2, GSR, HPRT1, LTA4H, COPS5, GAPDH, TOMM40, TUBA4A, PSMA3, GMPS, ARPC5L, PSMC4, MTHFD2, IDI1, ADD3, HSPE1, IFRD1	NK	Higher at Visit1 in PASC
REACTOME_INTERLEUKIN_1_FAMILY_SIGNALING	0.00250567	0.009681	1.58865	SKP1, PSMD11, PSMA3, PSMB2, PSMD1, PSMB3, PSMA4, SEM1, PSMD8, NFKB1, PSMA7, PSMA1, PSMB1, S100B, PSMA5, PSMC6, PSMD13, PSMF1, PSMB6, PSMD14, PSMD3, PSMD2, PSMD12, PSMC2, PSMA2, HMGB1, TNIP2, PSMC4, PSMB5, MAPK8, RBX1, CASP1, PSMC5, PSMD7, SMAD3, PTPN11, IL18R1, TBK1, PSMD4, PSMB8, UBE2N, PSMB7, PTPN18	NK Proliferating	Higher at Visit1 in PASC
HALLMARK_PI3K_AKT_MTOR_SIGNALING	0.00392594	0.0191935	1.59127	CALR, HSP90B1, UBE2N, IL2RG, PIN1, GRB2, PFN1, ACTR3, ARPC3, MAPKAP1, LCK, CFL1, NCK1, YWHAB, PTEN, AP2M1, CDK4, PTPN11, CSNK2B, NFKBIB, IRAK4	CD4 Proliferating	Higher at Visit1 in PASC
REACTOME_INTERLEUKIN_1_SIGNALING	0.00792215	0.0538363	1.5993	CEBPD, ANXA1, VIM, HIF1A, CD36, FOS, MCL1, ITGB1, BCL6, JAK1, CXCL8, F13A1, IL1B, IL13RA1, SOCS3	CD14 Mono	Higher at Visit1 in PASC
HALLMARK_FATTY_ACID_METABOLISM	0.00161108	0.00945168	1.604	XIST, LGALS1, S100A10, OSTC, HSPH1, SMS, LDHA, ADSL, ECH1, ODC1, HSP90AA1, PDHA1, YWHAH, IDH3G, ERP29, ACSS1, HSD17B10, KMT5A, ACOT8, MIF, ETFDH, METAP1, NTHL1, CRYZ, ACAA2, UGDH	CD4 Proliferating	Higher at Visit1 in PASC
REACTOME_G1_S_SPECIFIC_TRANSCRIPTION	0.0146651	0.044519	1.6081	HDAC1, DHFR, RRM2, TK1, CDT1, CDK1, RBBP4, TFDP1, TYMS, LIN9, RBL1	NK Proliferating	Higher at Visit1 in PASC
HALLMARK_GLYCOLYSIS	0.00343357	0.0237709	1.61298	PGK1, PGLS, CHST2, TALDO1, PGAM1, CD44, PSMC4, TPI1, SOD1, CXCR4, P4HA1, CITED2, LDHA, PKM, ENO1, MDH2, ALDOA, HSPA5, POLR3K, DLD, B4GALT7, UGP2, SLC16A3, MIF, MDH1, PPP2CB, G6PD, PPIA	CD16 Mono	Higher at Visit1 in PASC
KEGG_JAK_STAT_SIGNALING_PATHWAY	0.0083868	0.0479245	1.6131	CCND3, PTPN6, IL10RA, IL7R, PIM1, SOCS1, IL2RG, JAK1, GRB2, IFNAR1, PIK3R1	CD4 TEM	Higher at Visit1 in PASC
HALLMARK_MYC_TARGETS_V1	0.000114919	0.00559696	1.61906	EIF1AX, GLO1, HNRNPD, SNRPD3, DUT, PTGES3, CBX3, PABPC1, XRCC6, TUFM, HNRNPA2B1, HSPD1, PPIA, EIF2S2, MYC, PSMB3, CCT7, SERBP1, CCT4, YWHAQ, CCT5, NPM1, RACK1, NDUFAB1, EIF2S1, HNRNPU, CCT3, SSB, PSMB2, CLNS1A, PSMD8, DDX18, RNPS1, CNBP, APEX1, PHB2, EIF3D, COPS5, BUB3, NOP56, LSM7, XPO1, RAN, ERH, VBP1, HPRT1, HDDC2, EEF1B2, CCT2, PABPC4, LSM2, PSMA4, PSMA2, HNRNPA3, PGK1, PSMA7, PSMC4, RSL1D1, G3BP1, SRSF2, VDAC1, PCBP1, HSPE1, MRPS18B, HNRNPR	B naive	Higher at Visit1 in PASC
REACTOME_G1_S_DNA_DAMAGE_CHECKPOINTS	0.00441383	0.0145289	1.61991	PSME1, UBB, PSMB8, PSMD8, PSMB1, PSMB4, CDKN1B, PSMB2, PSMB9, PSMC4, PSMA4, PSMD13, PSMD4, PSMA5, UBA52, PSMA1, PSMA7, PSMB10, SEM1, PSMD6, PSMB6, PSMB3, PSMD14, PHF20, PSMB7, PSMC5, PSMF1, UBC, PSMD9	CD8 TEMRA	Higher at Visit1 in PASC
REACTOME_CELL_CYCLE_CHECKPOINTS	0.000297733	0.00218338	1.62451	CDKN1B, MCM4, MCM7, TOPBP1, PSMC6, MCM5, PSME4, PSMA7, PSMA5, DYNLL1, PSMA1, UIMC1, PMF1, MCM3, MAD1L1, PSMB5, PSMD6, CDC26, CENPH, PSMA3, XPO1, PSMD1, NUDC, DYNC1LI1, PAFAH1B1, YWHAB, YWHAE, DYNC1LI2, CENPT, PPP2R5C, YWHAQ, RANBP2, MRE11, PSMC1, CHEK2, PSMD12, PSMA4, ORC3, PSMD13, YWHAZ, ANAPC11, ANAPC1, NUP37, ANAPC15, CLASP2, CKAP5, KIF2A, MCM6, RFC3, PSMD5, UBE2E1, BARD1, UBA52, NUP43, PSMD14, ANAPC5, PSMD8, YWHAH, NDE1, PSMB7, NSL1, PSMA6, SEM1, SKA2, PSMC3, RCC2, DBF4, NUP98, UBE2S	cDC1	Higher at Visit1 in PASC
HALLMARK_MYC_TARGETS_V1	7.34844e-05	0.000501101	1.62734	EIF1AX, YWHAQ, LDHA, EEF1B2, CNBP, RAN, PGK1, TUFM, RACK1, CCT7, NDUFAB1, CCT4, PTGES3, DUT, HSP90AB1, SNRPD2, PSMD8, BUB3, CCT5, PHB2, SLC25A3, PHB, PSMB2, LSM7, PSMC4, CANX, CBX3, PCBP1, HPRT1, NPM1, SRSF7, SRM, HSPE1, PSMA4, CCT3, VBP1, PSMA1, SSB, PSMA7, C1QBP, ERH, YWHAE, PPIA, PRDX3, MRPS18B, VDAC1, TXNL4A, GSPT1, PSMB3, HNRNPD, PSMD14	CD8 TEMRA	Higher at Visit1 in PASC
HALLMARK_ALLOGRAFT_REJECTION	0.00366144	0.0484805	1.62987	ETS1, PTPRC, CCND3, IL2RA, CD47, CD2, SRGN, EIF3D, CCND2, CD4, CD7, PTPN6, TRAT1, ITK, SOCS1, STAT1, LCP2, HCLS1, HIF1A, IL2RG, EIF3J, UBE2D1, ABI1, WAS, CTSS	Treg Naive	Higher at Visit1 in PASC
REACTOME_INTERLEUKIN_12_FAMILY_SIGNALING	0.00521589	0.0452044	1.62988	LCP1, JAK1, HNRNPA2B1, MSN, GSTO1, HNRNPF, PDCD4, PAK2, TALDO1, RAP1B, SOD1, RALA, PPIA, SOD2, IL27RA, CANX, IL6ST	CD8 Naive	Higher at Visit1 in PASC
REACTOME_CELL_CYCLE	2.55263e-06	2.80789e-05	1.63114	TUBA1B, CKS1B, SMC3, VRK2, CDKN1B, TMPO, HSP90AB1, MCM4, MCM7, TOPBP1, TUBB, LMNB1, NIPBL, HSP90AA1, PSMC6, RAN, EML4, MCM5, PSME4, PTTG1, PSMA7, GMNN, ODF2, POLE4, RAD21, POLR2D, PPP1CB, PSMA5, CDK4, DYNLL1, CNEP1R1, PSMA1, SMC1A, MIS18A, UIMC1, PMF1, NHP2, PDS5A, MCM3, MAD1L1, CENPW, PCNA, PSMB5, PSMD6, CDC26, MIS18BP1, POLR2A, RAB8A, CENPH, PSMA3, XPO1, NUP188, PSMD1, POM121C, RFC1, LBR, NUDC, NEK9, DYNC1LI1, VRK1, HDAC1, CEP131, PAFAH1B1, DHFR, TFDP1, PRKCB, YWHAB, YWHAE, BTRC, LIG1, CEP135, DYNC1LI2, CENPT, BLZF1, PPP2R5C, EP300, RSF1, YWHAQ, NUP88, RAD51C, RANBP2, CEP290, MRE11, PSMC1, NEK7, CHEK2, PSMD12, PSMA4, ORC3, PSMD13, CSNK2A2, YWHAZ, POLR2G, STAG1, ANAPC11, ANAPC1, CHMP4B, NUP37, ANAPC15, CHMP6, CLASP2, TUBA4A, CKAP5, KIF2A, MCM6, RFC3, NCAPG2, CEP192, CCNH, SSNA1, POLR2H, CHMP7, CSNK2A1, RB1, AKT1, CHMP2B, PSMD5, RBBP7, LCMT1, UBE2E1, HAUS4, UBE2I, BARD1, DCTN3, POLR2J, GSK3B, UBA52, NUP43, PSMD14, POLD2, CDK7, ANAPC5, PSMD8, YWHAH, CETN2, HAUS1, NUP50, LEMD3, ACTR1A, CDK6, ANKRD28, POLE3, NDE1, PRIM2, PSMB7, NSL1, GORASP2, EMD, TUBGCP3, PSMA6, POLR2C, MAPK1, MAPK3, TUBG1, TUBB6, NPM1, POM121, SEM1, CDC14A, KMT5A, SKA2, PSMC3, NUP155, RCC2, DBF4, NUP98, UBE2S	cDC1	Higher at Visit1 in PASC
REACTOME_INTERLEUKIN_4_AND_INTERLEUKIN_13_SIGNALING	0.00908488	0.04656	1.63193	PIK3R1, FOS, SOCS1, ANXA1, JAK1, JUNB, ITGB1, HIF1A, HSP90B1, PIM1, S1PR1, TNFRSF1B, TGFB1	NK_CD56bright	Higher at Visit1 in PASC
REACTOME_GLUCOSE_METABOLISM	0.00870936	0.0229347	1.63301	GAPDH, PGK1, PFKP, TPI1, ENO1, MDH2, PGAM1, MDH1, SLC25A11	CD8 TEMRA	Higher at Visit1 in PASC
HALLMARK_PI3K_AKT_MTOR_SIGNALING	0.0041032	0.0401588	1.63659	ACTR3, CAMK4, SLA, ACTR2, GRB2, CALR, IL2RG, CDKN1B, HSP90B1, PTEN, PFN1, YWHAB, LCK, CAB39, UBE2N, MAPK1, MKNK2, MAPKAP1, TNFRSF1A, PTPN11, ATF1, NCK1, PDK1, EIF4E, CFL1, CDK4	CD8 Naive	Higher at Visit1 in PASC
REACTOME_G2_M_CHECKPOINTS	0.00225681	0.008104	1.63916	YWHAQ, PSME1, UBB, PSMB8, YWHAB, PSMD8, PSMB1, PSMB4, PSMB2, PSMB9, PSMC4, PSMA4, PSMD13, UBE2V2, PSMD4, PSMA5, UBA52, UBE2N, PSMA1, PSMA7, PSMB10, YWHAE, SEM1, PSMD6, PSMB6, PSMB3, PSMD14, PSMB7, PSMC5, SUMO1, BABAM2, PSMF1, UBC, PSMD9	CD8 TEMRA	Higher at Visit1 in PASC
HALLMARK_GLYCOLYSIS	0.0043758	0.0456334	1.64069	DDIT4, PPIA, CXCR4, TALDO1, GLRX, ISG20, UGP2, SOD1, KIF2A, NASP, PGLS, PKM, ALDH9A1, HAX1, TPI1, CITED2, COPB2, CASP6, B4GALT1, HSPA5, CYB5A	CD4 Naive	Higher at Visit1 in PASC
HALLMARK_GLYCOLYSIS	0.0060287	0.0515789	1.64128	CXCR4, KIF2A, ISG20, SOD1, TPI1, DDIT4, PGK1, TALDO1, ENO1, PPIA, MIF, CD44, ALDH9A1, HAX1, MDH2, UGP2, PGLS, HSPA5, PGAM1, MDH1, TXN, PFKP, PKM, FAM162A, POLR3K	CD8 TEM	Higher at Visit1 in PASC
KEGG_JAK_STAT_SIGNALING_PATHWAY	0.0110823	0.0534556	1.64297	IL7R, PIK3R1, SOCS1, JAK1, AKT3, STAT4, CBLB, PIM1, SOS2, CREBBP, IL10RA, IFNGR1, EP300, STAM, SOS1	NK_CD56bright	Higher at Visit1 in PASC
KEGG_INSULIN_SIGNALING_PATHWAY	0.00765983	0.04641	1.64473	PIK3R1, SOCS1, PRKX, AKT3, INPP5D, CBLB, PRKAR1A, MAP2K2, PTPN1, SOS2, PPP1CB, PRKAA1, IRS2, MAPK1, INPP5K, SOS1, PRKAR2A, NRAS, RAPGEF1, PPP1CC, PIK3CA, CALM2, GRB2, PDPK1, PHKG2, GSK3B, PRKACB	NK_CD56bright	Higher at Visit1 in PASC
REACTOME_INTERLEUKIN_12_FAMILY_SIGNALING	0.00322262	0.011069	1.64786	PDCD4, ARF1, HNRNPF, CFL1, TALDO1, GSTO1, ANXA2, MIF, JAK1, CNN2, CANX, P4HB, CDC42, LCP1, MSN, AIP, PPIA, CAPZA1, SOD1	CD8 TEMRA	Higher at Visit1 in PASC
KEGG_TYPE_I_DIABETES_MELLITUS	0.00736903	0.0207912	1.64915	HLA-DPB1, HLA-DPA1, HLA-B, HLA-C, HLA-A	CD8 TEMRA	Higher at Visit1 in PASC
HALLMARK_IL2_STAT5_SIGNALING	0.00313041	0.0484805	1.65036	SELL, MYC, CCND3, BCL2, IL2RA, PIM1, CCND2, PTGER2, TNFRSF1B, SOCS1, FLT3LG, GSTO1, NFKBIZ, TIAM1, GLIPR2, RHOH, AHNAK	Treg Naive	Higher at Visit1 in PASC
REACTOME_INTERLEUKIN_1_SIGNALING	0.0017567	0.00660853	1.65747	PSME1, UBB, PSMB8, PSMD8, PSMB1, PSMB4, PSMB2, PSMB9, PSMC4, SKP1, PSMA4, PSMD13, PSMD4, PSMA5, UBA52, UBE2N, PSMA1, PSMA7, PSMB10, SEM1, PSMD6, MAP3K8, PSMB6, PSMB3, PSMD14, PSMB7, PSMC5, PSMF1, UBC, PSMD9	CD8 TEMRA	Higher at Visit1 in PASC
REACTOME_CELL_CYCLE_MITOTIC	6.2631e-09	9.2387e-08	1.65766	HSP90AB1, SMC1A, HDAC1, YWHAE, TOP2A, SET, HSP90AA1, HMMR, SKP1, KIF2C, CENPM, PSMD11, CCNB1, PSMA3, PSMB2, PPP1CC, LMNB1, TUBA1B, PSMD1, TMPO, PSMB3, PSMA4, BUB1, MCM3, DHFR, LBR, UBE2I, SEM1, TPX2, TNPO1, RRM2, ANAPC11, PSMD8, SGO1, TK1, OPTN, CENPU, MAD2L1, PRIM1, PSMA7, PLK1, ENSA, HAUS1, MCM6, FEN1, PSMA1, CDT1, PSMB1, RAN, CDK1, RBBP4, CCNB2, NCAPG2, PAFAH1B1, TFDP1, RFC2, STAG2, CENPA, CDK4, BIRC5, SGO2, PSMA5, MCM4, CDC20, AURKB, MCM5, PSMC6, PSMD13, TYMS, PSMF1, ANAPC5, PSMB6, DCTN2, PMF1, PSMD14, SKP2, CCNA2, DYNLL1, PSMD3, VRK1, PPP2CA, PTTG1, SUMO1, PSMD2, TUBB, KIF2A, PDS5B, PSMD12, PSMC2, CDC25C, SMC2, TUBGCP2, TUBGCP3, PSMA2, GINS4, CDC26, AURKA, CSNK2B, CEP41, CDK11B, ANAPC1, RAB2A, PSMC4, CSNK2A1, ZWINT, CENPL, PSMB5, CHMP2B, CENPE, CENPF, RBX1, NCAPG, MYBL2, LIN9, RFC4, PSMC5, UBE2D1, RBL1, PPP1R12A, CENPQ, CDCA8, MNAT1, CEP57, PSMD7, ANAPC7, NUP205, CDKN1B, PPP2R5A, XPO1, CKS1B, SKA2, HAUS5, KIF20A, LIN54, UBE2C, CENPJ, TUBA1C, NUP107, AKT3, CENPC, NIPBL, ORC6, PSMD4, CKAP5, PSMB8, CENPH, TUBGCP5, E2F3, KIF23, HAUS2, PKMYT1, PSMB7, DYNC1LI1, ALMS1, ANAPC4, PPP2R5D	NK Proliferating	Higher at Visit1 in PASC
HALLMARK_MYC_TARGETS_V1	0.000182357	0.00711194	1.6585	EIF1AX, PABPC1, HSPD1, PTGES3, HNRNPU, HSP90AB1, HNRNPA2B1, CNBP, MYC, CCT3, RSL1D1, CCT5, SYNCRIP, EIF4G2, SET, RAN, HNRNPA3, VBP1, EIF2S2, CCT4, TUFM, CCT7, EEF1B2, SSB, HSPE1, XPO1, PABPC4, HNRNPD, PA2G4, YWHAE, HNRNPR, SNRPD3, MRPS18B, DDX18, CBX3, NDUFAB1, SERBP1, PSMB2, CCT2, PCBP1, GSPT1, G3BP1, PPIA, UBA2, DEK, RNPS1	CD8 Naive	Higher at Visit1 in PASC
HALLMARK_HYPOXIA	0.000868792	0.00868792	1.65939	DDIT4, BTG1, ZFP36, PNRC1, PRDX5, FOS, ETS1, DUSP1, HSPA5, CXCR4, PLAC8, TPI1, NFIL3, CHST2, NR3C1, S100A4, CDKN1B, MAFF, JUN, ENO1, GLRX, PGK1, LDHA, UGP2, TNFAIP3, PIM1, CITED2, WSB1	NK	Higher at Visit1 in PASC
HALLMARK_FATTY_ACID_METABOLISM	0.00022945	0.00906329	1.65954	XIST, LGALS1, ACSL5, S100A10, HSP90AA1, GLUL, IDI1, PSME1, MDH2, HSD17B10, CBR1, ACO2, SMS, SUCLG1, ERP29, ACAA1, ELOVL5, SDHD, HADHB, MIF, IDH3G, RAP1GDS1, SUCLG2, SDHC, APEX1, ECH1, NBN, PRDX6, PCBD1	CD4 CTL	Higher at Visit1 in PASC
HALLMARK_HEME_METABOLISM	0.00128413	0.0218302	1.66431	EPB41, EIF2AK1, TCEA1, RIOK3, OPTN, TFRC, FBXO34, UCP2, KLF3, HMBS, KDM7A, FBXO9, UBAC1, RBM38, TFDP2, XPO7, PSMD9, GYPC, TENT5C, HDGF, ALDH6A1, MARK3, DCAF11, UROD, ADD1, CPOX, MKRN1, BNIP3L, BACH1, VEZF1, FBXO7, ARL2BP, EZH1, TNRC6B	CD8 Proliferating	Higher at Visit1 in PASC
HALLMARK_KRAS_SIGNALING_UP	0.00298996	0.0456334	1.66621	ETS1, IL7R, LCP1, IKZF1, LAPTM5, CXCR4, GLRX, SATB1, TNFAIP3, CCSER2, CD37, NIN	CD4 Naive	Higher at Visit1 in PASC
REACTOME_PYRUVATE_METABOLISM	0.010545	0.0344741	1.66846	LDHB, VDAC1, LDHA, MPC2, PDHB, PDHA1, HAGH, SLC16A1, GLO1, MPC1	NK Proliferating	Higher at Visit1 in PASC
REACTOME_INTERLEUKIN_2_SIGNALING	0.00716705	0.0300333	1.67065	IL2RG, JAK1, LCK, STAT5B	CD4 Proliferating	Higher at Visit1 in PASC
HALLMARK_KRAS_SIGNALING_UP	0.00848963	0.04641	1.68235	IL7R, CXCR4, ETS1, IKZF1, DOCK2, LCP1, ID2, CCSER2, SATB1, TNFRSF1B, TNFAIP3, IL10RA, SDCCAG8, PTBP2	NK_CD56bright	Higher at Visit1 in PASC
KEGG_JAK_STAT_SIGNALING_PATHWAY	0.00257359	0.0368881	1.68356	IL7R, JAK1, PIM1, PIK3R1, MYC, CCND3, GRB2, IL2RG	CD8 Naive	Higher at Visit1 in PASC
HALLMARK_MTORC1_SIGNALING	0.000876094	0.0102628	1.6928	PPIA, DAPP1, ITGB2, HSPA4, CTSC, HSPE1, PRDX1, ACTR2, CALR, HSPD1, TES, IDI1, ARPC5L, TCEA1, ENO1, ADD3, TUBA4A, INSIG1, DDIT4, GAPDH, CCT6A, ETF1, GLRX, PSMC6, ATP5MC1, TPI1, EDEM1, NAMPT, CANX, GGA2, IFRD1	B intermediate	Higher at Visit1 in PASC
REACTOME_GLUCONEOGENESIS	0.00282633	0.0146304	1.69972	PGK1, GPI, TPI1, SLC25A1, PGAM1, SLC25A12, SLC25A11, ENO1, ALDOA, GOT1, GAPDH, SLC25A13, SLC25A10, SLC37A4	CD4 Proliferating	Higher at Visit1 in PASC
HALLMARK_ADIPOGENESIS	0.000402132	0.00211789	1.70147	UCP2, ECH1, TOB1, REEP5, PDCD4, MGST3, NDUFAB1, COX7B, PLIN2, MDH2, TALDO1, GPX4, DDT, DECR1, COX8A, COX6A1, CMPK1, ACAA2, DNAJC15, GHITM, SUCLG1, DHRS7, SCP2, UQCR10, PRDX3, IDH3G, NDUFS3, SOD1, ATP5PO, JAGN1, TKT, UQCR11, IMMT, SDHC, ECHS1, CYC1, MTCH2, UBC	CD8 TEMRA	Higher at Visit1 in PASC
HALLMARK_ADIPOGENESIS	3.12256e-05	0.000176945	1.7052	TKT, PRDX3, TALDO1, GHITM, UQCR11, PDCD4, NDUFS3, SDHC, ACAA2, SOD1, NDUFA5, IMMT, DNAJC15, COX8A, DDT, DECR1, AIFM1, ECH1, COQ5, COX7B, ARAF, QDPR, ECHS1, G3BP2, MRPL15, SUCLG1, ATP1B3, MDH2, GPX4, ACO2, PTCD3, ACLY, CYC1, UQCRQ, NDUFAB1, IDH3G, MTCH2, IFNGR1, ETFB, SQOR, PREB, UQCR10, UCP2, STAT5A, HADH, ESYT1, AK2, ALDOA	NK Proliferating	Higher at Visit1 in PASC
REACTOME_INTERLEUKIN_12_FAMILY_SIGNALING	0.00380556	0.0304445	1.70742	JAK1, LCP1, MSN, CFL1, PPIA, PDCD4, RAP1B, HNRNPA2B1, HNRNPF, HNRNPDL, CANX, ARF1, CDC42, TALDO1, PAK2, P4HB, GSTO1, IL27RA	NK	Higher at Visit1 in PASC
REACTOME_INTERLEUKIN_4_AND_INTERLEUKIN_13_SIGNALING	0.00132223	0.0208913	1.71042	ANXA1, ITGB1, VIM, JUNB, ITGB2, PIK3R1, HSP90AA1, BCL2, TIMP1, PIM1, JAK1, S1PR1, GATA3, IL2RG, HSPA8, MYC, ITGAM	CD4 CTL	Higher at Visit1 in PASC
HALLMARK_KRAS_SIGNALING_UP	0.00122608	0.0147129	1.7128	IRF8, LAPTM5, ETS1, CXCR4, TSPAN13, IKZF1, PSMB8, USP12, GLRX, LAT2, LCP1, ITGB2	B naive	Higher at Visit1 in PASC
REACTOME_INTERLEUKIN_12_SIGNALING	0.00283755	0.0368881	1.71774	LCP1, JAK1, HNRNPA2B1, MSN, GSTO1, HNRNPF, PDCD4, PAK2, TALDO1, RAP1B, SOD1, RALA, PPIA, SOD2	CD8 Naive	Higher at Visit1 in PASC
HALLMARK_GLYCOLYSIS	0.00112991	0.0147129	1.72035	ISG20, CXCR4, CYB5A, NASP, DDIT4, ME2, TALDO1, PPIA, GLRX, POLR3K, KIF2A, UGP2, HAX1, IL13RA1, ENO1, COPB2, PGLS, AKR1A1, SDHC, NT5E, PGK1, PSMC4, ALDH9A1, FKBP4, B4GALT1	B naive	Higher at Visit1 in PASC
REACTOME_INTERLEUKIN_1_SIGNALING	0.000425234	0.00180724	1.72159	SKP1, PSMD11, PSMA3, PSMB2, PSMD1, PSMB3, PSMA4, SEM1, PSMD8, NFKB1, PSMA7, PSMA1, PSMB1, S100B, PSMA5, PSMC6, PSMD13, PSMF1, PSMB6, PSMD14, PSMD3, PSMD2, PSMD12, PSMC2, PSMA2, HMGB1, TNIP2, PSMC4, PSMB5, RBX1	NK Proliferating	Higher at Visit1 in PASC
KEGG_JAK_STAT_SIGNALING_PATHWAY	0.00577842	0.0425502	1.72872	PIM1, PIK3R1, IL7R, IL2RG, IL6ST, SOCS1, IL2RB, SOCS3, GRB2, JAK3, IFNAR2, IFNAR1, EP300	CD8 TCM	Higher at Visit1 in PASC
HALLMARK_KRAS_SIGNALING_UP	0.00264542	0.0238088	1.73042	ETS1, CXCR4, IL7R, IL2RG, LCP1, ITGB2, ST6GAL1, LAPTM5, CCSER2, GLRX, MAP3K1, PECAM1, CD37, PRDM1, PCSK1N, NIN, TRAF1	CD8 TCM	Higher at Visit1 in PASC
REACTOME_G1_S_DNA_DAMAGE_CHECKPOINTS	0.000476039	0.00192683	1.73095	PSMD11, PSMA3, PSMB2, PSMD1, PSMB3, PSMA4, SEM1, PSMD8, PSMA7, PSMA1, PSMB1, PSMA5, PSMC6, PSMD13, PSMF1, PSMB6, PSMD14, CCNA2, PSMD3, PSMD2, PSMD12, PSMC2, PSMA2, PSMC4, PSMB5, PSMC5, COP1, PSMD7, CDKN1B	NK Proliferating	Higher at Visit1 in PASC
HALLMARK_REACTIVE_OXYGEN_SPECIES_PATHWAY	0.000671538	0.0168986	1.73149	JUNB, PRDX2, MBP, NDUFB4, SOD1, SELENOS, PRDX1, LAMTOR5, GPX4, LSP1, HMOX2, FTL, NDUFS2, CDKN2D, GSR, PRDX6, PFKP	CD4 CTL	Higher at Visit1 in PASC
KEGG_JAK_STAT_SIGNALING_PATHWAY	0.00162446	0.0456334	1.73278	IL7R, PIM1, CCND3, JAK1, PIK3R1, SOCS1, MYC, IL6ST, SOCS3	CD4 Naive	Higher at Visit1 in PASC
HALLMARK_REACTIVE_OXYGEN_SPECIES_PATHWAY	0.0014434	0.00570142	1.73299	JUNB, FTL, PRDX2, PFKP, GPX4, GLRX, TXN, PRDX1, PRDX6, MBP, SELENOS, NDUFB4, SOD1, HMOX2	CD8 TEMRA	Higher at Visit1 in PASC
HALLMARK_MTORC1_SIGNALING	4.11438e-05	0.000402295	1.73433	CALR, HSP90B1, IMMT, PGK1, GPI, HSPA4, PPIA, SERP1, DDX39A, PRDX1, HSPA5, M6PR, ETF1, PDAP1, LDHA, CTSC, ATP5MC1, EEF1E1, ACTR3, TCEA1, HSPE1, PNO1, SDF2L1, TPI1, PSMA4, MCM4, SC5D, EIF2S2, SLC9A3R1, PSMA3, HSPD1, PHGDH, UNG, PSMD12, PPA1, FKBP2, PSMD13, EBP, ADD3, CANX	CD4 Proliferating	Higher at Visit1 in PASC
HALLMARK_KRAS_SIGNALING_UP	0.00239603	0.0230618	1.73496	IL7R, CXCR4, ETS1, CD37, ID2, GYPC, IL2RG, LAPTM5, IL10RA, PECAM1	CD8 TEM	Higher at Visit1 in PASC
HALLMARK_ALLOGRAFT_REJECTION	7.16436e-05	0.000501101	1.73964	KLRD1, GZMA, CD7, CD2, CCL4, B2M, CCND3, TIMP1, SIT1, PTPRC, LCK, CCL5, HLA-A, LTB, IL2RG, CD74, CD8A, PTPN6, CD3E, SOCS1, GPR65, NPM1, UBE2N, CD47, CSK, PSMB10, HCLS1, TGFB1, EIF5A, HLA-DRA, CD96, IL16, DEGS1, WAS, ITGB2, SRGN, NCK1, FGR	CD8 TEMRA	Higher at Visit1 in PASC
HALLMARK_KRAS_SIGNALING_UP	0.000761348	0.00334147	1.74191	IL7R, ID2, CD37, IL2RG, CXCR4, PSMB8, GLRX, GYPC, LCP1, PPP1R15A, IL10RA, PRDM1, IKZF1, ITGB2, LAPTM5	CD8 TEMRA	Higher at Visit1 in PASC
REACTOME_GLUCONEOGENESIS	0.00459705	0.0169891	1.74566	PGK1, ENO1, GAPDH, MDH1, TPI1, MDH2, GOT1, PGAM1, SLC37A1, GOT2, GPI, ALDOA	NK Proliferating	Higher at Visit1 in PASC
HALLMARK_GLYCOLYSIS	0.000750156	0.0110023	1.75048	IER3, VCAN, TALDO1, CD44, IRS2, PGLS, CITED2, SAP30, PGK1, PKM, PGAM1, PYGL, B4GALT1, CXCR4, TPI1, IL13RA1, MDH2, LDHA, SDHC, ENO1, ALDOA, GALK1, HK2, COPB2, SOD1, SLC16A3, G6PD, PPP2CB	CD14 Mono	Higher at Visit1 in PASC
REACTOME_FATTY_ACID_METABOLISM	0.00117801	0.0148092	1.75444	LTA4H, CYP1B1, ALOX5AP, HADHA, ACSL1, ACSL4, ELOVL5, ACADVL, HACD4, HSD17B4, PPT1, PTGES3, NDUFAB1, ACOX1, HSD17B12, ACAA2, CPT1A, PTGS2	CD14 Mono	Higher at Visit1 in PASC
HALLMARK_MTORC1_SIGNALING	1.8837e-05	0.000212589	1.75472	TUBA4A, ACTR3, GAPDH, LDHA, DDIT4, PGK1, CORO1A, TPI1, CXCR4, ENO1, HSPA5, HSP90B1, XBP1, GLRX, PRDX1, CTSC, PNP, CALR, PSMC4, CANX, CCT6A, SEC11A, SDF2L1, SERP1, HPRT1, HSPE1, PSMA4, PSMD13, EEF1E1, PPP1R15A, FKBP2, PPIA, M6PR, GMPS, PSMD14, ITGB2, FGL2, ATP5MC1, IMMT, TCEA1, TBK1, EIF2S2, CCNG1, CACYBP, EBP	CD8 TEMRA	Higher at Visit1 in PASC
REACTOME_INTERLEUKIN_7_SIGNALING	0.00409695	0.0484805	1.75731	IL7R, PIK3R1, JAK1, SOCS1, IL2RG	Treg Naive	Higher at Visit1 in PASC
REACTOME_INTERLEUKIN_7_SIGNALING	0.00418715	0.0456334	1.76234	IL7R, JAK1, PIK3R1, SOCS1, IL2RG	CD4 Naive	Higher at Visit1 in PASC
REACTOME_CELL_CYCLE_CHECKPOINTS	4.45274e-08	4.73104e-07	1.76391	YWHAE, YWHAQ, KIF2C, CENPM, PSMD11, CCNB1, PSMA3, PSMB2, PPP1CC, PSMD1, PSMB3, PSMA4, BUB1, MCM3, BABAM1, SEM1, ANAPC11, PSMD8, SGO1, CENPU, MAD2L1, PSMA7, PLK1, UBE2V2, MCM6, PSMA1, PSMB1, CDK1, YWHAB, CCNB2, PAFAH1B1, RFC2, CENPA, BIRC5, SGO2, PSMA5, MCM4, CDC20, AURKB, MCM5, PSMC6, PSMD13, PSMF1, ANAPC5, PSMB6, PMF1, PSMD14, CCNA2, DYNLL1, PSMD3, PPP2CA, SUMO1, PSMD2, KIF2A, PSMD12, PSMC2, CDC25C, PSMA2, TOPBP1, CDC26, ANAPC1, PSMC4, RMI2, ZWINT, RHNO1, CENPL, PSMB5, CENPE, CENPF, RFC4, PSMC5, UBE2D1, COP1, CENPQ, CDCA8, RMI1, PSMD7, ANAPC7, CDKN1B, HERC2, PPP2R5A, XPO1, SKA2, UBE2C, NUP107, CENPC, ORC6, PSMD4, CKAP5, PSMB8, CENPH, UBE2N, PKMYT1, PSMB7, DYNC1LI1, ANAPC4, PPP2R5D, CDC23, MCM7, EXO1, NBN, MRE11, PSME4, ORC1, MDC1, PSMB4, UIMC1, ANAPC15	NK Proliferating	Higher at Visit1 in PASC
HALLMARK_FATTY_ACID_METABOLISM	0.000195025	0.0011005	1.76414	LGALS1, XIST, S100A10, LDHA, ECH1, PSME1, ERP29, MDH2, SDHD, HSP90AA1, DECR1, MIF, GLUL, PRDX6, ACAA2, HSD17B10, MDH1, CBR1, SUCLG1, OSTC, ALDH9A1, PDHA1, IDH3G, HSD17B11, SDHA, ACADVL, SDHC, SUCLG2, ECHS1, HADHB, PCBD1, PDHB	CD8 TEMRA	Higher at Visit1 in PASC
REACTOME_G2_M_CHECKPOINTS	1.74741e-05	0.000106093	1.76961	YWHAE, YWHAQ, PSMD11, CCNB1, PSMA3, PSMB2, PSMD1, PSMB3, PSMA4, MCM3, BABAM1, SEM1, PSMD8, PSMA7, UBE2V2, MCM6, PSMA1, PSMB1, CDK1, YWHAB, CCNB2, RFC2, PSMA5, MCM4, MCM5, PSMC6, PSMD13, PSMF1, PSMB6, PSMD14, PSMD3, SUMO1, PSMD2, PSMD12, PSMC2, CDC25C, PSMA2, TOPBP1, PSMC4, RMI2, RHNO1, PSMB5, RFC4, PSMC5, RMI1, PSMD7, HERC2, ORC6, PSMD4, PSMB8, UBE2N, PKMYT1, PSMB7, MCM7, EXO1, NBN, MRE11, PSME4, ORC1, MDC1, PSMB4, UIMC1	NK Proliferating	Higher at Visit1 in PASC
HALLMARK_P53_PATHWAY	7.61165e-05	0.000501101	1.77651	TXNIP, S100A4, BTG1, S100A10, JUN, LDHB, CCND3, DDIT4, CASP1, TOB1, BAX, FOS, RACK1, PITPNC1, SOCS1, ISCU, VAMP8, PPP1R15A, TGFB1, ADA, SLC3A2, DEF6, HINT1	CD8 TEMRA	Higher at Visit1 in PASC
HALLMARK_ADIPOGENESIS	0.00029193	0.00583859	1.77759	UCP2, SCP2, NMT1, TOB1, PIM3, DNAJC15, SDHC, BAZ2A, RIOK3, MGST3, SDHB, TKT, PPM1B, PDCD4, CCNG2, CD151, DRAM2, YWHAG, ETFB, CYC1, UQCR11, GADD45A	ILC	Higher at Visit1 in PASC
REACTOME_INTERLEUKIN_12_SIGNALING	0.00046348	0.00228843	1.78344	PDCD4, ARF1, HNRNPF, CFL1, TALDO1, GSTO1, ANXA2, MIF, JAK1, CNN2, P4HB, CDC42, LCP1, MSN, AIP, PPIA, CAPZA1, SOD1	CD8 TEMRA	Higher at Visit1 in PASC
HALLMARK_P53_PATHWAY	0.000233207	0.00559696	1.78359	TXNIP, BTG1, SESN1, CCND3, S100A10, JUN, ZFP36L1, DDIT4, BTG2, FOS, LDHB, RACK1, CD81, SOCS1, RB1, IER5	B naive	Higher at Visit1 in PASC
REACTOME_CELL_CYCLE_MITOTIC	4.58332e-08	8.06663e-07	1.79247	TUBA1B, CKS1B, SMC3, VRK2, CDKN1B, TMPO, HSP90AB1, MCM4, MCM7, TUBB, LMNB1, NIPBL, HSP90AA1, PSMC6, RAN, EML4, MCM5, PSME4, PTTG1, PSMA7, GMNN, ODF2, POLE4, RAD21, PPP1CB, PSMA5, CDK4, DYNLL1, CNEP1R1, PSMA1, SMC1A, PMF1, PDS5A, MCM3, MAD1L1, PCNA, PSMB5, PSMD6, CDC26, RAB8A, CENPH, PSMA3, XPO1, NUP188, PSMD1, POM121C, RFC1, LBR, NUDC, NEK9, DYNC1LI1, VRK1, HDAC1, CEP131, PAFAH1B1, DHFR, TFDP1, PRKCB, YWHAE, BTRC, LIG1, CEP135, DYNC1LI2, CENPT, BLZF1, PPP2R5C, EP300, NUP88, RANBP2, CEP290, PSMC1, NEK7, PSMD12, PSMA4, ORC3, PSMD13, CSNK2A2, STAG1, ANAPC11, ANAPC1, CHMP4B, NUP37, ANAPC15, CHMP6, CLASP2, TUBA4A, CKAP5, KIF2A, MCM6, RFC3, NCAPG2, CEP192, CCNH, SSNA1, CHMP7, CSNK2A1, RB1, AKT1, CHMP2B, PSMD5, LCMT1, UBE2E1, HAUS4, UBE2I, DCTN3, GSK3B, UBA52, NUP43, PSMD14, POLD2, CDK7, ANAPC5, PSMD8, CETN2, HAUS1, NUP50, LEMD3, ACTR1A, CDK6, POLE3, NDE1, PRIM2, PSMB7, NSL1, GORASP2, EMD, TUBGCP3, PSMA6, MAPK1, MAPK3, TUBG1, TUBB6, POM121, SEM1, CDC14A, KMT5A, SKA2, PSMC3, NUP155, RCC2, DBF4, NUP98, UBE2S, NCAPD2, NUP93, RFC4	cDC1	Higher at Visit1 in PASC
REACTOME_INTERLEUKIN_15_SIGNALING	0.00643683	0.0432796	1.79289	IL2RG, IL2RB, GRB2, JAK3	CD8 TCM	Higher at Visit1 in PASC
HALLMARK_G2M_CHECKPOINT	3.01732e-07	2.33156e-06	1.79723	SMC1A, TOP2A, NUSAP1, HMMR, KIF2C, SMARCC1, LMNB1, TMPO, BUB1, MCM3, HMGA1, LBR, TPX2, CDKN3, SLC38A1, TACC3, JPT1, HMGN2, MAD2L1, KPNA2, PLK1, MCM6, DDX39A, KIF22, CDK1, STMN1, SYNCRIP, CCNB2, CBX1, HNRNPU, PAFAH1B1, TFDP1, CENPA, CDK4, CHAF1A, BIRC5, CDC20, AURKB, MCM5, CASP8AP2, KIF11, MKI67, NCL, CCNA2, PTTG1, HMGB3, GSPT1, HNRNPD, PDS5B, SMC2, LIG3, HSPA8, AURKA, NASP, CENPE, DTYMK, CENPF, TTK, MYBL2, SFPQ, G3BP1, RBL1, MNAT1, SNRPD1, SMAD3, CDKN1B, RAD23B, KIF20B, XPO1, CKS1B	NK Proliferating	Higher at Visit1 in PASC
REACTOME_INTERLEUKIN_12_SIGNALING	0.000699971	0.00799967	1.79781	JAK1, LCP1, MSN, CFL1, PPIA, PDCD4, RAP1B, HNRNPA2B1, HNRNPF, HNRNPDL, ARF1, CDC42, TALDO1, PAK2, P4HB, GSTO1	NK	Higher at Visit1 in PASC
KEGG_GLYCOLYSIS_GLUCONEOGENESIS	0.00053478	0.00248515	1.79791	GAPDH, LDHB, LDHA, PGK1, PFKP, ADH5, TPI1, ENO1, PGAM1, ALDH9A1, PDHA1	CD8 TEMRA	Higher at Visit1 in PASC
HALLMARK_CHOLESTEROL_HOMEOSTASIS	0.00152116	0.0167328	1.81632	PLAUR, ACTG1, ANXA5, PNRC1, S100A11, NFIL3, LGALS3, CXCL16, ETHE1, CTNNB1	CD14 Mono	Higher at Visit1 in PASC
HALLMARK_OXIDATIVE_PHOSPHORYLATION	8.51052e-06	0.000149785	1.81691	SLC25A6, SLC25A5, HADHA, COX7A2L, SLC25A3, ATP6V0B, ATP5PB, COX4I1, NQO2, VDAC2, NDUFA6, ATP5F1A, UQCRB, COX7C, PRDX3, UQCRFS1, TOMM22, ACADVL, PHB2, ATP5PO, MDH2, MGST3, ATP6V0E1, NDUFAB1, NDUFS2, UQCRH, OXA1L, NDUFB5, ACAA2, CPT1A, ATP6V1G1, LDHA, NDUFA1, TIMM13, UQCRC2, SDHC, IMMT, CYB5R3, CYC1, UQCR11, COX8A, ATP5F1C, NDUFB4, ATP5MF, NDUFC2, ATP6V1F, ATP5MC2, BAX, MRPL34, GLUD1, ATP5F1B, COX5A, ATP5MG, ETFA, HSD17B10, ECH1, NDUFS1, SUCLG1, UQCRQ, COX7A2, LDHB, ISCA1, GRPEL1, ECHS1, ISCU, HADHB, NDUFS8, ATP5F1E, NDUFS3, NDUFS7, NDUFA8, MDH1, NDUFB6, OAT, VDAC1, HCCS, ACAA1, POLR2F, PDHB, CYCS, IDH1, NDUFA2, LRPPRC, DLD, FH, MPC1, SURF1, ATP6V1C1, ECI1, ETFB, MRPS15, SUCLA2, TIMM10, IDH3G, NDUFB1, UQCRC1, MRPL15, ATP6V1E1, NDUFS4, SLC25A11	CD14 Mono	Higher at Visit1 in PASC
HALLMARK_MYC_TARGETS_V2	0.00067915	0.00459732	1.81997	MCM4, MCM5, DCTPP1, DUSP2, GRWD1, CDK4, CBX3, HSPE1, MPHOSPH10, TCOF1, PHB, HSPD1, IMP4, FARSA, WDR74, TFB2M, GNL3, DDX18, NPM1, TMEM97, RRP9, NOLC1, MYBBP1A, PUS1, NDUFAF4, MYC, MRTO4	cDC1	Higher at Visit1 in PASC
HALLMARK_GLYCOLYSIS	4.57483e-05	0.000451765	1.82015	LDHA, DDIT4, PGK1, PFKP, TPI1, CXCR4, ENO1, HSPA5, MDH2, TALDO1, GLRX, TXN, MIF, ISG20, CITED2, PGAM1, PSMC4, MDH1, PGLS, B4GALT1, COPB2, POLR3K, ALDH9A1, PPIA, SOD1, HAX1, KIF2A, SDHC, AKR1A1, CD44, PRPS1, UGP2, SAP30	CD8 TEMRA	Higher at Visit1 in PASC
HALLMARK_MYC_TARGETS_V1	7.65208e-06	0.000153042	1.82053	EIF1AX, PABPC1, HSP90AB1, HDDC2, NPM1, PGK1, CCT3, EEF1B2, RACK1, HSPE1, HNRNPA2B1, CCT5, LSM2, PPIA, PSMB3, YWHAE, PCBP1, DUT, EIF2S1, SNRPD3, RAN, HNRNPA1, SYNCRIP, ODC1, CCT2, HSPD1, SSBP1, RSL1D1, CLNS1A, NDUFAB1, SERBP1, YWHAQ, PPM1G, TARDBP, SRM, CCT4, CDK4, PSMD8, ABCE1, CCT7, NOLC1, SSB, FBL, XPO1, PA2G4, RNPS1, EIF3D, BUB3, RANBP1, PRPF31, EIF4H, TXNL4A, HNRNPU, DDX18, RAD23B, HNRNPR, IMPDH2, TCP1, CNBP, C1QBP, NAP1L1, MRPS18B, HPRT1, TUFM	gdT	Higher at Visit1 in PASC
HALLMARK_OXIDATIVE_PHOSPHORYLATION	3.0064e-06	5.47164e-05	1.8315	SLC25A6, NDUFS8, SLC25A5, SLC25A3, PHB2, PDK4, ATP5PO, UQCRH, ATP5MC2, COX4I1, LDHA, LDHB, NDUFA6, VDAC1, TCIRG1, COX7A2L, ATP6V1E1, UQCRB, ATP5PB, ETFB, MRPS15, OXA1L, ATP5MG, HADHA, COX7C, MDH2, SDHC, ATP5F1B, ATP5MC1, NDUFS2, NDUFB5, DLD, ATP5PD, TOMM22, ATP5F1A, COX6B1, NDUFS7, MRPL34, UQCRC2, ACAT1, NDUFV2, ATP5F1D, ATP5F1C, ACAA2, UQCRQ, OPA1, HADHB, FH, COX5A, TIMM13, NDUFAB1, DLAT, MDH1, SUCLG1, PDHA1, MRPL11, NDUFB8, HTRA2, MRPS22, NDUFB4, SDHA, NDUFA2, NDUFA8	cDC2	Higher at Visit1 in PASC
REACTOME_INTERLEUKIN_4_AND_INTERLEUKIN_13_SIGNALING	0.00159015	0.021467	1.83502	ITGB1, PIM1, ANXA1, HSPA8, PIK3R1, IL2RG, BCL2, ITGB2, MCL1, SOCS1, S1PR1, SOCS3, JAK3	CD8 TCM	Higher at Visit1 in PASC
HALLMARK_TNFA_SIGNALING_VIA_NFKB	7.40102e-06	0.000296041	1.83864	CCL4, BTG1, ZFP36, ID2, DUSP2, CD69, CEBPD, PNRC1, JUNB, FOS, TNFAIP8, IER2, AREG, DUSP1, MAP3K8, CEBPB, NFE2L2, NFIL3, CFLAR, MAFF, JUN, KLF2, BTG2	NK	Higher at Visit1 in PASC
HALLMARK_FATTY_ACID_METABOLISM	2.90684e-06	2.05901e-05	1.83947	XIST, HSP90AA1, S100A10, LDHA, SMS, SDHC, ACAA2, CCDC58, ERP29, SDHD, OSTC, IDH3B, ELOVL5, DECR1, SDHA, ACAT2, FH, ECH1, MDH1, BLVRA, ECHS1, SUCLA2, SUCLG2, SUCLG1, MDH2, PDHB, PDHA1, HSD17B4, BCKDHB, ACO2, PRDX6, HADHB, APEX1, UBE2L6, HSPH1, IDH3G, HSD17B10, PTS, HMGCS1, UROD, HADH, ALDOA, D2HGDH, AUH, CBR3, LGALS1, UROS, NBN, NCAPH2, ACAA1	NK Proliferating	Higher at Visit1 in PASC
REACTOME_INTERLEUKIN_12_FAMILY_SIGNALING	0.000164434	0.000735626	1.84313	LCP1, TALDO1, MSN, GSTO1, JAK1, CANX, LMNB1, PDCD4, CFL1, PPIA, SOD1, TCP1, CNN2, ANXA2, ARF1, CAPZA1, PAK2, CDC42, P4HB	NK Proliferating	Higher at Visit1 in PASC
KEGG_GLYCOLYSIS_GLUCONEOGENESIS	0.00105457	0.0061868	1.8444	LDHA, PKM, PFKP, PGM2, PDHA1, FBP1, ENO1, LDHB, PDHB	cDC1	Higher at Visit1 in PASC
REACTOME_INTERLEUKIN_7_SIGNALING	0.00302511	0.0292193	1.84467	IL7R, PIK3R1, SOCS1, JAK1, IRS2	NK_CD56bright	Higher at Visit1 in PASC
HALLMARK_TNFA_SIGNALING_VIA_NFKB	4.43692e-05	0.00163732	1.85175	PTGER4, AREG, BIRC2, BHLHE40, IL7R, IRF1, FOSL2, CD44, EHD1, DUSP2, JUNB, RIPK2, NFE2L2, NFKB2, ZFP36, MCL1, NFKB1, IER2, PNRC1, KLF2, PTPRE, MAP3K8, GADD45A, KDM6B, EIF1, FOS, FOSB, EGR1, BCL3, ATP2B1, NFKBIA, TNFAIP3, TANK, BTG1, ZBTB10, PER1, NAMPT, LITAF, TIPARP	ILC	Higher at Visit1 in PASC
REACTOME_INTERLEUKIN_7_SIGNALING	0.000310891	0.00808316	1.86315	IL7R, JAK1, PIK3R1, IL2RG	CD8 Naive	Higher at Visit1 in PASC
HALLMARK_MTORC1_SIGNALING	1.57662e-06	1.98204e-05	1.868	DDIT4, CXCR4, FADS1, SQLE, MCM4, EBP, PSMC6, CALR, ACLY, HSPA5, IDI1, ELOVL5, LDHA, HPRT1, TES, SERP1, EIF2S2, PNP, SDF2L1, ACTR2, ACSL3, HSPE1, TXNRD1, PSMB5, YKT6, PSMA3, ENO1, COPS5, ETF1, ERO1A, G6PD, BTG2, INSIG1, HSPD1, DHFR, SC5D, NAMPT, PSMG1, STIP1, TCEA1, PDAP1, GOT1, SHMT2, PSMD12, PSMA4, PSMD13, GGA2	cDC1	Higher at Visit1 in PASC
HALLMARK_MTORC1_SIGNALING	5.17593e-08	4.88838e-07	1.87106	CCT6A, HSPD1, PRDX1, PGK1, ATP5MC1, DDIT4, ENO1, TCEA1, LDHA, PSMA3, CANX, PSMA4, BUB1, HSPE1, PPA1, DHFR, PPIA, EIF2S2, HSPA5, GAPDH, RRM2, LTA4H, GMPS, COPS5, CXCR4, IMMT, HPRT1, ELOVL5, ACTR3, PLK1, HSPA4, DDX39A, CORO1A, CACYBP, G6PD, MCM4, PSMC6, PSMD13, QDPR, TPI1, PSMD14, PDAP1, GOT1, PSMD12, PHGDH, PSMC2, UBE2D3, UCHL5, SERP1, ACLY, ERO1A, AURKA, PSMC4, FKBP2, PSMB5, SKAP2, PNP, MTHFD2, P4HA1, RIT1, BCAT1, NUP205, NUFIP1, SRD5A1, HMGCS1, TBK1, NFYC, NAMPT, UFM1, TXNRD1, GTF2H1, PITPNB, GPI, ALDOA, PSPH, GLRX, HSPA9, NFIL3, TOMM40, STIP1, NMT1, FGL2, SLC37A4, SQLE, TES, PSMG1	NK Proliferating	Higher at Visit1 in PASC
HALLMARK_E2F_TARGETS	6.52143e-09	9.2387e-08	1.88097	SMC1A, TOP2A, HMMR, PRKDC, RANBP1, KIF2C, CENPM, CBX5, DUT, LMNB1, TMPO, MCM3, RBBP7, HMGA1, LBR, ANP32E, CDKN3, TACC3, RRM2, NAP1L1, DLGAP5, PA2G4, TK1, JPT1, NUDT21, HMGB2, DIAPH3, PAICS, MAD2L1, KPNA2, PLK1, MCM6, DDX39A, KIF22, RAN, CDK1, STMN1, SYNCRIP, CCNB2, RFC2, CDK4, BIRC5, MCM4, CDC20, AURKB, MCM5, SNRPB, ASF1A, SMC6, UBE2T, MKI67, PTTG1, HMGB3, TUBB, GSPT1, HNRNPD, RAD51C, PDS5B, CSE1L, GINS4, NME1, AURKA, EIF2S1, NASP, DEPDC1, CENPE, DCK, MYBL2, MTHFD2, CDCA8, DEK, HELLS, NUP205, CDKN1B, XPO1, CKS1B, MSH2, DONSON, NUP107, CDCA3, ORC6, XRCC6, SLBP, AK2, SPAG5, LIG1, SMC3, DSCC1, MCM7, NBN, EXOSC8, MRE11, MYC	NK Proliferating	Higher at Visit1 in PASC
REACTOME_INTERLEUKIN_4_AND_INTERLEUKIN_13_SIGNALING	9.32225e-05	0.000566506	1.88196	ANXA1, ITGB1, JUNB, VIM, HSPA8, TIMP1, IL2RG, PIM1, FOS, HSP90B1, HSP90AA1, JAK1, SOCS1	CD8 TEMRA	Higher at Visit1 in PASC
REACTOME_INTERLEUKIN_12_FAMILY_SIGNALING	0.00012153	0.000891223	1.88409	ANXA2, HNRNPF, MSN, GSTO1, PPIA, LCP1, TALDO1, JAK1, PAK2, CDC42, CAPZA1, IL27RA, CFL1, SOD1, CANX, SNRPA1, BOLA2B, MTAP, CNN2, PITPNA, MIF, P4HB	CD4 Proliferating	Higher at Visit1 in PASC
REACTOME_INTERLEUKIN_7_SIGNALING	0.00260943	0.0238088	1.89155	PIK3R1, IL7R, IL2RG, SOCS1, JAK3	CD8 TCM	Higher at Visit1 in PASC
REACTOME_INTERLEUKIN_12_SIGNALING	7.15604e-05	0.000357802	1.90975	LCP1, TALDO1, MSN, GSTO1, JAK1, LMNB1, PDCD4, CFL1, PPIA, SOD1, TCP1, CNN2, ANXA2, ARF1, CAPZA1, PAK2, CDC42, P4HB	NK Proliferating	Higher at Visit1 in PASC
KEGG_JAK_STAT_SIGNALING_PATHWAY	0.000229699	0.00815432	1.92038	IL7R, MYC, CCND3, PIK3R1, IL2RA, PIM1, CCND2, PTPN6, JAK1, SOCS1, SOCS3, STAT1, IL2RG	Treg Naive	Higher at Visit1 in PASC
HALLMARK_MYC_TARGETS_V1	2.83959e-06	5.47164e-05	1.92803	EIF1AX, EEF1B2, PABPC1, HNRNPA1, RACK1, EIF3J, SLC25A3, PHB2, YWHAE, SNRPD2, PTGES3, HSPD1, LDHA, XRCC6, VDAC1, NAP1L1, SERBP1, SET, CCT4, HNRNPD, CBX3, NPM1, DEK, PSMB2, FAM120A, RAN, TUFM, PPM1G, HDAC2, RSL1D1, SMARCC1, EIF3D, DUT, NCBP2, IMPDH2, MRPL23, C1QBP, TARDBP, USP1, EIF3B, HPRT1, RNPS1, SRPK1, PA2G4, PSMB3, HDGF, SRSF3, EIF4H, HNRNPA2B1, APEX1, COX5A, NDUFAB1, TXNL4A, TFDP1, SF3B3, PABPC4, YWHAQ, PSMA2, HDDC2, SNRPA, PCBP1	cDC2	Higher at Visit1 in PASC
HALLMARK_HYPOXIA	8.87108e-05	0.00121238	1.94109	ZFP36, FOS, DDIT4, CXCR4, ETS1, PNRC1, S100A4, BTG1, ISG20, MAFF, CDKN1B, HSPA5, PIM1, DUSP1, CCNG2, IRS2, TNFAIP3, NR3C1, ANXA2	NK_CD56bright	Higher at Visit1 in PASC
HALLMARK_GLYCOLYSIS	8.43453e-08	7.16935e-07	1.94755	PGK1, TALDO1, DDIT4, HMMR, ENO1, AKR1A1, LDHA, SDHC, PPIA, TXN, HSPA5, CD44, SOD1, PGLS, CXCR4, FAM162A, CDK1, STMN1, G6PD, CENPA, HDLBP, GALK1, MDH1, B4GALT1, POLR3K, FKBP4, TPI1, MDH2, KIF2A, GOT1, PGM2, PMM2, ERO1A, AURKA, PSMC4, GALE, NASP, PKM, PGAM1, DEPDC1, PAM, COPB2, CASP6, P4HA1	NK Proliferating	Higher at Visit1 in PASC
HALLMARK_EPITHELIAL_MESENCHYMAL_TRANSITION	8.83172e-06	0.000116284	1.96824	IL32, ITGB1, ID2, LGALS1, VIM, JUN, TIMP1, GLIPR1, COL6A2, PPIB	CD8 TEMRA	Higher at Visit1 in PASC
KEGG_GLYCOLYSIS_GLUCONEOGENESIS	3.81981e-05	0.000202927	1.97015	LDHB, PGK1, ENO1, AKR1A1, LDHA, ADH5, GAPDH, TPI1, PDHB, PDHA1, PGM2, HK1, PKM, PGAM1	NK Proliferating	Higher at Visit1 in PASC
HALLMARK_EPITHELIAL_MESENCHYMAL_TRANSITION	9.15451e-06	0.000723207	1.97679	LGALS1, IL32, ITGB1, VIM, GLIPR1, PPIB, EMP3, TIMP1, ID2, JUN	CD4 CTL	Higher at Visit1 in PASC
KEGG_TYPE_I_DIABETES_MELLITUS	0.000455668	0.00747296	1.9867	HLA-DRB5, HLA-DRA, HLA-DPB1, HLA-DPA1, HLA-DQB1, HLA-DMA, HLA-DQA1, HSPD1, HLA-A	B intermediate	Higher at Visit1 in PASC
HALLMARK_OXIDATIVE_PHOSPHORYLATION	1.13301e-07	2.26392e-06	1.9877	LDHB, SLC25A6, GPX4, ATP5MC2, COX4I1, COX7C, ATP6V1G1, COX7A2L, ATP5MG, UQCRB, COX6B1, SURF1, NDUFC1, ISCU, NDUFV2, NDUFB8, NDUFA4, CYCS, UQCRH, ATP5PO, UQCR11, SDHD, SLC25A5, ATP5MF, ECH1, ATP5F1A, COX5B, VDAC2, COX8A, ATP5PB, ATP6V0E1, ATP5F1C, HADHA, COX7A2, ATP5F1D, HSD17B10, PHB2, ETFB, ATP5MC1, NDUFA3, SDHA, NDUFB4, TIMM13, NDUFA6, COX7B, NDUFC2, ATP5F1B, MDH2, ATP5PD, FDX1, UQCRFS1, ATP6V1F, MDH1, NDUFB5, NDUFAB1, MRPL11, CPT1A, SLC25A3, COX6A1, NDUFS7, UQCR10, ACAA2, TIMM10, TOMM22, NDUFS3, ECHS1, IDH2, PDHB, HADHB, UQCRC2, NDUFV1, PRDX3, SLC25A11, GPI, IMMT	CD8 TEM	Higher at Visit1 in PASC
HALLMARK_OXIDATIVE_PHOSPHORYLATION	1e-10	7.9e-09	1.98964	LDHB, LDHA, SLC25A6, SLC25A5, ECH1, MGST3, BAX, NDUFAB1, NDUFC2, COX7B, ATP5MF, ATP5PD, NDUFS7, MDH2, SDHD, GPX4, ATP5F1B, NDUFS4, VDAC2, ATP5F1A, ATP6V0E1, PHB2, DECR1, COX8A, ATP5F1C, NDUFS8, NDUFB3, SLC25A3, COX6A1, UQCRC2, ATP6V0B, ATP5MC2, COX6C, ISCU, ACAA2, HSD17B10, COX7A2L, COX7C, FDX1, MDH1, SLC25A11, IDH2, ATP5PB, ETFA, CYCS, SUCLG1, NDUFA3, ATP6V1G1, NDUFA8, NDUFA1, ATP6V1F, UQCR10, NDUFB1, PRDX3, COX6B1, NDUFC1, PDHA1, IDH3G, VDAC1, NDUFB4, FXN, MRPL11, MRPL34, NDUFS3, NDUFS6, ATP5PO, SDHA, ATP5MG, NDUFV2, TIMM10, ATP5MC3, UQCR11, ATP5MC1, COX4I1, IMMT, NDUFB8, ACADVL, HADHA, SDHC, COX7A2, UQCRB, VDAC3, MRPS12, ECHS1, NDUFB5, HADHB, TOMM22, NDUFB6, ATP5F1E, CYC1, COX17, PDHB, NDUFA9	CD8 TEMRA	Higher at Visit1 in PASC
HALLMARK_TNFA_SIGNALING_VIA_NFKB	1.56899e-07	3.09875e-06	1.99566	IL7R, ID2, JUNB, CCL4, CD69, IER2, BTG1, DUSP2, JUN, ZFP36, KLF2, TNFAIP8, PNRC1, CCL5, CEBPB, FOS, DUSP1, NFE2L2	CD8 TEMRA	Higher at Visit1 in PASC
REACTOME_INTERLEUKIN_4_AND_INTERLEUKIN_13_SIGNALING	8.92776e-05	0.00633871	1.99882	MYC, FOS, BCL2, PIK3R1, PIM1, TNFRSF1B, JAK1, MCL1, SOCS1, SOCS3, HSPA8, STAT1, HIF1A, IL2RG, FOXO1, IL6R, ITGB1, S1PR1, GATA3	Treg Naive	Higher at Visit1 in PASC
HALLMARK_G2M_CHECKPOINT	1.84739e-07	2.7095e-06	2.00442	HMGN2, CKS1B, STMN1, SQLE, CDKN1B, SRSF1, TMPO, NASP, LMNB1, NCL, MCM5, DTYMK, SNRPD1, PTTG1, ODF2, RAD21, YTHDC1, HMGB3, CDK4, SMC1A, CBX1, MCM3, CASP8AP2, PURA, XPO1, ILF3, HMGA1, TRA2B, FOXN3, LBR, PAFAH1B1, KIF5B, TFDP1, PRPF4B	cDC1	Higher at Visit1 in PASC
HALLMARK_MYC_TARGETS_V2	3.13199e-05	0.000344519	2.0064	DUSP2, NPM1, CBX3, HSPE1, PA2G4, HSPD1, SRM, PHB, DDX18	CD8 TEM	Higher at Visit1 in PASC
HALLMARK_MYC_TARGETS_V1	6.72458e-08	2.26392e-06	2.01025	PABPC1, EEF1B2, EIF1AX, NPM1, RACK1, HSP90AB1, CNBP, PTGES3, NAP1L1, TUFM, SNRPD2, RAN, PCBP1, SET, BUB3, HNRNPA1, SRSF7, DEK, CBX3, HSPE1, DUT, PGK1, PA2G4, CCT3, RSL1D1, GSPT1, CCT4, EIF3D, HSPD1, NHP2, PPIA, SRM, UBA2, PHB, EIF2S2, LSM2, PHB2, EIF4E, HPRT1, C1QBP, DDX18, CANX, HNRNPR, CCT7, MRPL23, SNRPD3, ODC1, CCT5, PSMB3, PSMD8, MRPS18B, VBP1, ABCE1, NDUFAB1, SLC25A3, CDK4, ILF2, HNRNPD, PSMA7, PSMA4, FBL, PSMA2, PSMB2, YWHAE, APEX1, XRCC6, ERH	CD8 TEM	Higher at Visit1 in PASC
REACTOME_INTERLEUKIN_12_SIGNALING	1.29266e-05	0.000142192	2.01039	ANXA2, HNRNPF, MSN, GSTO1, PPIA, LCP1, TALDO1, JAK1, PAK2, CDC42, CAPZA1, CFL1, SOD1, SNRPA1, BOLA2B, MTAP, CNN2, PITPNA, MIF, P4HB, JAK2, HNRNPA2B1	CD4 Proliferating	Higher at Visit1 in PASC
HALLMARK_TNFA_SIGNALING_VIA_NFKB	2.12111e-05	0.000373316	2.02547	TSC22D1, ZFP36, FOS, JUNB, DUSP1, IRF1, PNRC1, CD69, CD44, LITAF, AREG, IER2, BIRC2, NFKBIA, BTG1, CCL5, ID2, BTG2, MAP3K8, TIPARP, KLF9, KLF6, KDM6B, REL, GPR183, NFIL3	HSPC	Higher at Visit1 in PASC
HALLMARK_TNFA_SIGNALING_VIA_NFKB	2.54238e-06	3.26272e-05	2.02798	DUSP2, IL7R, KLF2, CD69, PNRC1, JUNB, BTG1, ZFP36, TNFAIP8, ID2, CCL4, CEBPB, EIF1, CCL5, DUSP1	CD8 TEM	Higher at Visit1 in PASC
HALLMARK_HYPOXIA	3.70879e-08	9.76649e-07	2.04218	S100A4, BTG1, JUN, GAPDH, LDHA, ZFP36, DDIT4, PNRC1, PGK1, PFKP, PIM1, TPI1, CXCR4, FOS, ENO1, HSPA5, PLIN2, DUSP1, GLRX, ANXA2, CDKN1B, MIF, PRDX5, ISG20, CITED2	CD8 TEMRA	Higher at Visit1 in PASC
HALLMARK_OXIDATIVE_PHOSPHORYLATION	2.02599e-10	2.97146e-09	2.04406	IMMT, MRPS12, ATP6V0E1, ATP5MC2, SLC25A5, GPI, ATP6V1F, NDUFB7, LRPPRC, NDUFA6, NDUFA2, ATP5MC3, GRPEL1, COX7C, ATP5PF, LDHA, VDAC1, COX7A2L, ATP5MC1, ATP6V0B, NDUFB5, VDAC2, SLC25A3, NDUFB2, COX6C, IDH2, UQCRQ, OAT, NDUFA4, ATP5F1E, NDUFV2, UQCRH, TIMM13, MGST3, ATP6V1G1, ALDH6A1, ECH1, COX5A, BAX, MRPL11, IDH3A, ATP5MF, ATP5MG, NDUFC2, NDUFA1, PRDX3, NDUFB1, PDHA1, COX7A2, NDUFAB1, CYB5A, COX8A, TIMM10, NDUFA8, IDH3G, PHB2, CASP7, COX11, HADHA, MRPL34, SLC25A6, HSD17B10, COX6B1, ATP5F1C, NDUFB6, MRPS22, MTX2, NDUFA9, COX17, SLC25A12, SLC25A11, NDUFB8, FDX1, COX10, COX4I1, MRPS15, MFN2, ETFDH, UQCR10, UQCR11	CD4 Proliferating	Higher at Visit1 in PASC
HALLMARK_KRAS_SIGNALING_UP	1.01898e-06	7.94804e-05	2.06143	IL7R, ETS1, LCP1, LAPTM5, ID2, CCSER2, SATB1, IKZF1, NIN, CD37, TNFAIP3, IL2RG, PECAM1, GLRX, ST6GAL1	CD8 Naive	Higher at Visit1 in PASC
REACTOME_INTERLEUKIN_7_SIGNALING	0.00156214	0.0246818	2.07497	IL7R, PIK3R1, JAK1, IL2RG, SOCS1, BRWD1	Treg Memory	Higher at Visit1 in PASC
REACTOME_G2_M_DNA_DAMAGE_CHECKPOINT	2.06879e-05	0.000429273	2.10569	YWHAZ, UBE2N, ATM, RNF168, YWHAH, YWHAQ, WEE1, YWHAE, MRE11	B memory	Higher at Visit1 in PASC
HALLMARK_MYC_TARGETS_V1	4.0454e-10	7.28172e-09	2.13118	PGK1, EEF1B2, NAP1L1, PABPC1, EIF1AX, SLC25A3, RACK1, RAN, CCT5, PTGES3, TUFM, HSP90AB1, PABPC4, YWHAQ, PSMC4, PSMD8, PPM1G, TCP1, PRDX3, NDUFAB1, VDAC1, TXNL4A, DUT, CCT4, LDHA, EIF4G2, PSMB2, PHB2, EIF3D, PSMA7, LSM7, HNRNPD, CNBP, HNRNPA2B1, CCT7, CCT3, EIF2S2, YWHAE, HNRNPR, HNRNPA1, XRCC6, SET, ILF2, CYC1, SNRPD3, GLO1, PSMA2, NPM1, AP3S1, VDAC3, EIF2S1, SERBP1, SNRPD2, PPIA, PSMD14, PSMD7, HSPE1, HPRT1, PSMD1	CD16 Mono	Higher at Visit1 in PASC
HALLMARK_MYC_TARGETS_V1	1e-10	1.76e-09	2.20594	EIF1AX, MRPL23, DEK, RANBP1, PSMB2, ABCE1, PGK1, HSP90AB1, RAN, CCT2, PPIA, RSL1D1, ETF1, LDHA, VDAC1, GSPT1, YWHAE, SNRPG, USP1, PTGES3, DDX18, NHP2, SLC25A3, NPM1, MCM6, SNRPD3, CNBP, HDDC2, HSPE1, SET, POLE3, TUFM, PSMD8, PSMA4, PSMD1, MCM4, SNRPA, EIF2S2, HNRNPR, CBX3, NAP1L1, COX5A, TYMS, SRM, MRPL9, EEF1B2, HSPD1, PSMA1, ODC1, CCT5, PPM1G, PSMA7, RFC4, ERH, HNRNPA3, PRDX3, SF3A1, EIF3J, CANX, PSMA2, SNRPA1, UBA2, TFDP1, NDUFAB1, MCM7, EIF4H, PABPC1, CDK4, SNRPB2, GNL3, RNPS1, PHB2, ILF2, XPO1, PWP1, AP3S1, HNRNPU, PCNA, BUB3, CUL1, PSMD7, NOP16, EIF3D, RUVBL2, C1QBP, NME1, SNRPD2, CCT3, LSM2	CD4 Proliferating	Higher at Visit1 in PASC
HALLMARK_MYC_TARGETS_V1	1e-10	2.2e-09	2.2282	DDX21, XRCC6, SNRPA1, HNRNPA2B1, EIF1AX, SRSF1, HSP90AB1, MCM4, NME1, SRSF7, MCM7, PSMC6, RAN, MCM5, RANBP1, SNRPD1, SSB, LDHA, PSMA7, HPRT1, HNRNPA3, EIF4E, EIF2S2, PHB2, NCBP2, CDK4, C1QBP, CBX3, PSMA1, EIF3J, CCT7, NHP2, LSM7, HSPE1, PCNA, SSBP1, HDGF, EIF4H, COPS5, XPO1, NAP1L1, PABPC1, ETF1, PSMD1, APEX1, TRA2B, GLO1, UBA2, DHX15, VDAC1, PHB, HSPD1, DEK, TXNL4A, SRPK1, TFDP1, YWHAE, CCT5, YWHAQ, IMPDH2, MRPL23, PSMA4, CCT4, MRPL9, RRM1, HNRNPD, PPIA, MCM6, ERH, SNRPA, SNRPD3, RSL1D1, PTGES3, EIF2S1, UBE2E1, HNRNPU, G3BP1, CLNS1A, PSMD14, POLD2, PSMD8, GNL3, POLE3, DDX18, TCP1, KPNA2, TRIM28, PSMA6, SERBP1, ILF2, PPM1G, HNRNPA1, NPM1, DUT, LSM2, RRP9, NOLC1, PRDX4, RNPS1	cDC1	Higher at Visit1 in PASC
HALLMARK_OXIDATIVE_PHOSPHORYLATION	1e-10	2.25e-09	2.27838	SLC25A6, SLC25A5, GPX4, SLC25A3, ATP6V0B, COX7A2L, TOMM22, UQCRB, ATP5F1E, COX7C, MGST3, COX17, COX7A2, VDAC2, ATP5MF, NDUFB2, ISCU, ATP5F1A, PRDX3, NDUFAB1, ATP5PB, VDAC1, NDUFA8, ATP6V1G1, LDHA, ACAA2, COX8A, NDUFB5, PHB2, SLC25A11, UQCRQ, NDUFB7, ATP5F1B, UQCR11, MDH2, NDUFA4, COX6C, ATP5MG, HADHA, SUCLG1, ATP5PF, ATP5PO, ETFA, DLD, NDUFC2, NDUFA1, POLR2F, NDUFB8, CYC1, MRPL11, ATP5MC1, NDUFC1, IDH2, ATP6V0E1, HSD17B10, IDH3A, TIMM13, LDHB, MDH1, VDAC3, NDUFB3, NDUFS3, IMMT, SUCLA2, TIMM8B, NDUFS6, UQCRC2, NDUFS2, NQO2, MRPS12, CYB5R3, UQCRFS1, MRPS11, NDUFS4, ATP6V1D, GRPEL1, SDHD, ATP6V1C1, NDUFV2, NDUFA9, GPI, NDUFB6, UQCRC1, TIMM17A, COX4I1	CD16 Mono	Higher at Visit1 in PASC
HALLMARK_OXIDATIVE_PHOSPHORYLATION	1e-10	2.125e-09	2.28431	LDHB, SLC25A3, VDAC1, SLC25A5, SLC25A6, PRDX3, ATP5MC1, ATP5F1C, NDUFA6, TIMM10, NDUFA9, LDHA, UQCR11, TOMM22, NDUFS3, SDHC, ACAA2, ATP5PF, NDUFB3, IDH2, NDUFC1, ATP5F1B, POLR2F, SDHD, NDUFC2, LRPPRC, UQCRH, UQCRFS1, COX5A, NDUFA5, IMMT, NDUFV2, COX8A, IDH3B, NDUFB5, DECR1, MRPS11, SDHA, NDUFA8, ATP5PB, ATP5MC2, UQCRB, AIFM1, CYCS, FH, ATP5ME, COX7A2L, GLUD1, MRPL11, ECH1, ATP6V1C1, COX7B, NDUFB4, NDUFA2, COX7C, UQCRC2, MDH1, OPA1, MRPS15, TIMM8B, ECHS1, ETFA, SUCLA2, MRPL15, PHB2, SUCLG1, MDH2, PDHB, PDHA1, TIMM17A, VDAC3, FDX1, GPX4, ATP5F1A, COX6C, ACO2, ATP5MC3, CYB5R3, CYC1, UQCRQ, NDUFAB1, SURF1, HADHB, FXN, NDUFB6, ATP5MG, IDH3G, MRPS22, TOMM70, NDUFB1, ATP5MF, ETFB, HSD17B10, NDUFV1, ATP6V1F, TIMM13, MRPL34, NDUFB8, UQCR10	NK Proliferating	Higher at Visit1 in PASC
HALLMARK_E2F_TARGETS	1e-10	2.2e-09	2.41762	HMGB2, CKS1B, STMN1, SMC3, XRCC6, CDKN1B, SRSF1, TMPO, NASP, MCM4, NME1, MCM7, TUBB, LMNB1, RAN, SNRPB, LYAR, MCM5, RANBP1, PTTG1, POLE4, DCTPP1, RAD21, HMGB3, EXOSC8, CDK4, SMC1A, MCM3, PCNA, PNN, DNMT1, PMS2, XPO1, ILF3, HMGA1, NAP1L1, PAICS, EED, TRA2B, ATAD2, RFC1, LBR, DEK, MSH2, IPO7, LIG1, HELLS, RAD51C, UBR7, MRE11, CHEK2, STAG1, PSIP1, NAA38, SSRP1, HNRNPD, SMC6, MCM6, RFC3	cDC1	Higher at Visit1 in PASC
HALLMARK_TNFA_SIGNALING_VIA_NFKB	4.38921e-10	3.59915e-08	2.4183	AREG, CCL5, IL7R, DUSP2, ZFP36, FOS, PNRC1, IER2, CEBPB, LITAF, MAP3K8, B4GALT1, BTG1, REL, PDE4B, IRF1, MAFF, JUNB, NFE2L2, ID2, CD69, DUSP1, KLF2, TNFSF9, EIF1, NFKB1, PTGER4, IRS2, BIRC2	NK_CD56bright	Higher at Visit1 in PASC
HALLMARK_MYC_TARGETS_V1	1e-10	2.125e-09	2.5529	EIF1AX, HSP90AB1, SLC25A3, VDAC1, HSPD1, MRPL23, PGK1, PRDX3, C1QBP, YWHAE, PTGES3, PABPC1, YWHAQ, SET, RANBP1, SRM, SMARCC1, LDHA, NPM1, CANX, DUT, SSB, PSMB2, CNBP, PSMD1, PSMB3, CCT4, PSMA4, MRPL9, HSPE1, ILF2, CCT3, EIF3D, PPIA, PPM1G, EXOSC7, EIF2S2, HNRNPC, FBL, TCP1, NAP1L1, PSMD8, PA2G4, COPS5, SRPK1, COX5A, SNRPG, MAD2L1, EEF1B2, KPNA2, HDDC2, CBX3, HPRT1, PSMA7, AP3S1, CCT2, PCBP1, TUFM, MCM6, PSMA1, CCT5, ERH, RAN, IMPDH2, RACK1, RSL1D1, SYNCRIP, HNRNPU, TFDP1, CDK4, MCM4, RRM1, CDC20, MCM5, PSMC6, TYMS, HDGF, VBP1, HNRNPR, NHP2, EIF3B, PSMD14, CCNA2, SERBP1, PSMD3, PHB2, GSPT1, HNRNPA1, HNRNPD, SRSF3, VDAC3, SNRPD3, ABCE1, PSMA2, LSM2, RUVBL2, PHB, NME1, EIF4G2, EIF2S1, CYC1, NDUFAB1, PSMC4, APEX1, SNRPB2, SNRPD2, PRPF31, EIF4H, RFC4, G3BP1, TOMM70, DEK, PSMD7, SNRPD1, XPOT, UBA2, PRPS2	NK Proliferating	Higher at Visit1 in PASC

### Sheet: 4b
Gene	Parameter	Estimate	Std. Error	t value	Std_Coefficient	CI	CI_low	CI_high	Chisq	Df	Pr(>Chisq)	pvalue	FDR			Gene Set Enrichment analysis
FCGR2A	PASCYes	0.345627	0.0899787	3.84121	0.715064	0.95	0.288399	1.14173	14.7549	1	0.000122428	0.000122428	0.0895564			pathway	pval	padj	ES	NES	size	leadingEdge
CD5	PASCYes	0.252903	0.0780898	3.23862	0.712737	0.95	0.298829	1.12665	10.4886	1	0.00120111	0.00120111	0.439307			GO_NATURAL_KILLER_CELL_MEDIATED_IMMUNITY	0.000229687	0.0119572	0.593913	1.83148	26	IL12B;LEP;LILRB1;CRTAM;GZMB;PTPN6;PRDX1;KLRD1;LGALS9;NCR1;CD160;SH2D1A;HAVCR2;ULBP2;SERPINB9
PSMA1	PASCYes	0.312995	0.0841544	3.71929	0.64274	0.95	0.320219	0.965261	13.8331	1	0.00019978	0.00019978	0.0974262			GO_LYMPHOCYTE_MEDIATED_IMMUNITY	0.000255768	0.0119572	0.479612	1.75471	71	CD1C;XCL1;TNFRSF1B;IL12B;TFRC;LEP;LILRB1;CRTAM;CD28;IL18R1;CLC;BTN3A2;IL6;C2;GZMB;PTPN6;FADD;PRDX1;KLRD1;CD74;FCGR2B;LGALS9;NCR1;CD160;TRAF2;SH2D1A;CD46;IL12RB1;TNF;HAVCR2;ULBP2;SERPINB9
SELE	PASCYes	0.406946	0.104843	3.88148	0.625182	0.95	0.204371	1.04599	15.0659	1	0.000103823	0.000103823	0.0895564			KEGG_RIG_I_LIKE_RECEPTOR_SIGNALING_PATHWAY	0.00534575	0.0833046	0.629547	1.66407	13	IL12B;FADD;IKBKG;CXCL8;TRAF2;TNF;CASP10;MAVS;CASP8;CXCL10
MILR1	PASCYes	0.313639	0.123223	2.5453	0.60203	0.95	0.140425	1.06364	6.47858	1	0.0109182	0.0109182	0.676355			HALLMARK_CHOLESTEROL_HOMEOSTASIS	0.00882442	0.114173	0.588125	1.65517	16	FABP5;TP53INP1;ADH4;GUSB;S100A11;PLAUR;ANXA5;LDLR
SIGLEC6	PASCYes	0.202002	0.0754479	2.67737	0.594354	0.95	0.156825	1.03188	7.16833	1	0.00742018	0.00742018	0.676355			GO_T_CELL_PROLIFERATION	0.000798666	0.0248918	0.448701	1.64395	74	LILRB2;XCL1;TNFRSF1B;IL12B;CCL19;TFRC;ERBB2;TGFBR2;LEP;LILRB1;CRTAM;CD28;CD4;TNFRSF4;CLC;IL6;AIF1;PTPN6;FADD;TNFSF13B;MAD1L1;BAX;SCGB1A1;LGALS9;CD276;CASP3;CD46;IL12RB1;PRKAR1A;HAVCR2;FKBP1B;CD70;ABL1
NT5E	PASCYes	0.209994	0.0956926	2.19447	0.581725	0.95	0.103098	1.06035	4.81568	1	0.0282019	0.0282019	0.706256			GO_LEUKOCYTE_MEDIATED_IMMUNITY	6.52781e-06	0.0012207	0.412448	1.63658	203	FCGR2A;MILR1;LILRB2;ADAM8;CD1C;FABP5;XCL1;TNFRSF1B;IGF2R;ADA2;IL12B;TFRC;GUSB;LEP;ADGRE2;GSTP1;CKAP4;LILRB1;LAMP2;CRTAM;CD28;IL18R1;LTA4H;SIRPB1;SERPINB6;CLC;BTN3A2;IL6;C2;GZMB;S100A11;MIF;CHIT1;PTPN6;FADD;PRDX1;KLRD1;CD74;ITGAM;OSCAR;ARSA;FCGR3B;KIT;FGR;SNAP29;FCGR2B;GRN;PLAUR;LGALS9;TXNDC5;SIGLEC5;CEACAM8;RNASE3;NCR1;ATP6AP2;CD160;TRAF2;SERPINB1;LAIR1;ITGB2;SH2D1A;CD46;IL12RB1;CCL3;TNF;HMOX2;HAVCR2;DBNL;CPPED1;ULBP2;SERPINB9;PRSS2;MAVS;PRCP;S100P;CD70;CXCL6;PLAU
LILRB2	PASCYes	0.255504	0.107598	2.37461	0.564652	0.95	0.0996001	1.0297	5.63876	1	0.0175677	0.0175677	0.676355			GO_REGULATION_OF_INNATE_IMMUNE_RESPONSE	0.00155998	0.0324129	0.45266	1.6285	63	PSMA1;ADAM8;IL12B;LEP;IFNG;LILRB1;BIRC2;CRTAM;TREM2;PTPN6;FADD;IKBKG;FGR;FCGR2B;GRN;LGALS9;TYRO3;TRIM5;NCR1;CD160;SH2D1A;PTPN1;PQBP1;HAVCR2;LBP;SERPINB9;MAVS
ADAM8	PASCYes	0.206124	0.0795316	2.59173	0.55832	0.95	0.157397	0.959244	6.71706	1	0.0095495	0.0095495	0.676355			GO_T_CELL_ACTIVATION	8.91648e-05	0.00833691	0.4202	1.61606	130	CD5;LILRB2;ADAM8;CD1C;CD83;CLEC7A;XCL1;TNFRSF1B;IL12B;CCL19;TFRC;ERBB2;TGFBR2;LEP;IFNG;LILRB1;CCL2;CRTAM;CD28;CD4;TNFRSF4;IL18R1;SIRPB1;CLC;IL6;AIF1;PTPN6;FADD;TNFSF13B;LGALS1;CD74;TNFSF11;MAD1L1;KIT;BAX;IL1RL2;SCGB1A1;FCGR2B;LGALS9;APBB1IP;SPINK5;CD160;CD276;SIT1;CASP3;CD46;IL12RB1;PRKAR1A;HAVCR2;FKBP1B;CD70;PDCD1;ABL1;CASP8;NCK2;ZBTB16;PAG1;IFNL1;TNFRSF21;GRAP2;LILRB4;IL2RA;STAT5B
CCL20	PASCYes	0.531087	0.199005	2.66871	0.541589	0.95	0.148617	0.934561	7.12202	1	0.0076143	0.0076143	0.676355			GO_T_CELL_CYTOKINE_PRODUCTION	0.0202622	0.189452	0.596176	1.60457	14	XCL1;TNFRSF1B;IL12B;IL18R1;CLC;IL6
CD1C	PASCYes	0.0999813	0.0635157	1.57412	0.539237	0.95	0.16529	0.913184	2.47785	1	0.11546	0.11546	0.706256			KEGG_DRUG_METABOLISM_CYTOCHROME_P450	0.0140524	0.154577	0.780122	1.58494	5	ADH4;GSTP1;GSTA3;GSTA1
SERPINB8	PASCYes	0.394007	0.156274	2.52126	0.535358	0.95	0.115585	0.955131	6.35674	1	0.0116936	0.0116936	0.676355			GO_CYTOKINE_PRODUCTION_INVOLVED_IN_IMMUNE_RESPONSE	0.0116276	0.135898	0.491145	1.5775	31	XCL1;TNFRSF1B;IL12B;LILRB1;IL18R1;CLC;IL6;MIF;CD74;KIT;CD160;TRAF2;TNF;MAVS
CD83	PASCYes	0.202026	0.0810367	2.49302	0.532464	0.95	0.113897	0.95103	6.21517	1	0.012666	0.012666	0.676355			GO_POSITIVE_REGULATION_OF_DEFENSE_RESPONSE_TO_VIRUS_BY_HOST	0.0272727	0.21657	0.690739	1.55712	7	IL12B;LILRB1;IL12RB1;PQBP1;MAVS
CLEC7A	PASCYes	0.375365	0.137495	2.73004	0.523853	0.95	0.104103	0.943604	7.4531	1	0.00633273	0.00633273	0.676355			KEGG_METABOLISM_OF_XENOBIOTICS_BY_CYTOCHROME_P450	0.0238051	0.211978	0.722385	1.55047	6	ADH4;GSTP1;GSTA3;GSTA1
FABP5	PASCYes	0.381871	0.155231	2.46001	0.522609	0.95	0.116788	0.92843	6.05165	1	0.0138933	0.0138933	0.676355			KEGG_ADIPOCYTOKINE_SIGNALING_PATHWAY	0.033526	0.241129	0.546228	1.53726	16	TNFRSF1B;LEP;TNFRSF1A;CAMKK1;IKBKG;TRAF2;TNF
XCL1	PASCYes	0.367135	0.151241	2.42748	0.519095	0.95	0.0999329	0.938257	5.89267	1	0.015204	0.015204	0.676355			GO_POSITIVE_REGULATION_OF_T_CELL_PROLIFERATION	0.008553	0.114173	0.450771	1.53123	45	LILRB2;XCL1;IL12B;CCL19;TFRC;TGFBR2;LEP;CD28;CD4;IL6;AIF1;FADD;TNFSF13B;LGALS9;CD276;CD46;IL12RB1;HAVCR2
TNFRSF1B	PASCYes	0.177473	0.0742525	2.39013	0.518876	0.95	0.0987031	0.93905	5.71274	1	0.0168423	0.0168423	0.676355			GO_CELL_ACTIVATION_INVOLVED_IN_IMMUNE_RESPONSE	0.00046713	0.0174706	0.385714	1.51693	179	FCGR2A;MILR1;LILRB2;ADAM8;CD1C;FABP5;TNFRSF1B;IGF2R;ADA2;IL12B;CCL19;TFRC;GUSB;ADGRE2;IFNG;GSTP1;CKAP4;LILRB1;LAMP2;CD28;IL18R1;LTA4H;SIRPB1;SERPINB6;IL6;S100A11;MIF;TREM2;CHIT1;PTPN6;LGALS1;CD74;ITGAM;OSCAR;ARSA;FCGR3B;SLAMF1;KIT;FGR;SNAP29;FCGR2B;GRN;PLAUR;LGALS9;TXNDC5;SIGLEC5;APBB1IP;CEACAM8;RNASE3;ATP6AP2;SERPINB1;LAIR1;ITGB2;CD46;IL12RB1;CCL3;HMOX2;HAVCR2;DBNL;LBP;CPPED1;PRSS2
CPA2	PASCYes	0.409567	0.161962	2.52879	0.514539	0.95	0.115275	0.913802	6.39479	1	0.0114456	0.0114456	0.676355			GO_ADAPTIVE_IMMUNE_RESPONSE_BASED_ON_SOMATIC_RECOMBINATION_OF_IMMUNE_RECEPTORS_BUILT_FROM_IMMUNOGLOBULIN_SUPERFAMILY_DOMAINS	0.00915825	0.114173	0.412545	1.49924	68	CD1C;XCL1;TNFRSF1B;IL12B;CCL19;TFRC;LILRB1;CD28;CD4;IL18R1;CLC;BTN3A2;IL6;C2;PTPN6;FADD;TNFSF13B;CD74;FCGR2B;TRAF2;CD46;IL12RB1;TNF;HAVCR2
DBI	PASCYes	0.349269	0.126624	2.75832	0.499458	0.95	0.145138	0.853778	7.60835	1	0.00580985	0.00580985	0.676355			GO_RESPONSE_TO_MOLECULE_OF_BACTERIAL_ORIGIN	0.00306726	0.0573577	0.400193	1.4966	92	SELE;LILRB2;TNFRSF1B;IL12B;GSTP1;LILRB1;CCL2;IL6;GGT5;MIF;TREM2;AXL;SELP;THBD;SCGB1A1;FCGR2B;LGALS9;TRIM5;CXCL8;CASP1;CASP3;CCL3;ADM;TNF;FGFR2;HAVCR2;COMT;LBP;TNFRSF11A;ADAMTS13;CXCL6;ABL1;CXCL11;CASP8;CXCL3;BCR;LCN2;SSC5D;LILRA2;TIMP4;GGT1;NOS3;FASLG;ERBIN;CXCL10;LTA;ARG1;MPO;ACP5;PRDX3;IRAK1;SRC;IL1B;IL1A;CXCL9;LYN;SIRT2;VIM;LY96;IL18;CSF3
IGF2R	PASCYes	0.133641	0.058538	2.28298	0.486615	0.95	0.0704403	0.902789	5.212	1	0.0224316	0.0224316	0.706256			GO_ANTIGEN_PROCESSING_AND_PRESENTATION_OF_PEPTIDE_ANTIGEN_VIA_MHC_CLASS_I	0.0525672	0.327669	0.588492	1.4936	11	PSMA1;IKBKG;NCF2;ITGB5;CD207;PSME2;PSME1;SNAP23
SNCG	PASCYes	0.422927	0.190983	2.21447	0.476661	0.95	0.0518888	0.901434	4.90389	1	0.0267962	0.0267962	0.706256			GO_POSITIVE_REGULATION_OF_CYTOKINE_BIOSYNTHETIC_PROCESS	0.043628	0.281325	0.522338	1.4931	18	CLEC7A;IFNG;IL6;TNFRSF8;CD74;IL17A;TNF;LBP
CD97	PASCYes	0.16099	0.0726519	2.21591	0.468873	0.95	0.0570107	0.880736	4.91024	1	0.0266979	0.0266979	0.706256			KEGG_TOLL_LIKE_RECEPTOR_SIGNALING_PATHWAY	0.0289532	0.21657	0.478962	1.477	26	IL12B;IL6;FADD;IKBKG;CXCL8;CCL3;TNF;LBP;MAP2K6;CXCL11;CASP8;CXCL10;IRAK4;IRAK1;IL1B;CXCL9;LY96;JUN
TP53INP1	PASCYes	0.128346	0.0603097	2.12812	0.467792	0.95	0.0457048	0.88988	4.52891	1	0.0333269	0.0333269	0.706256			GO_INNATE_IMMUNE_RESPONSE	0.000938873	0.0250813	0.371631	1.46436	187	PSMA1;ADAM8;CCL20;CLEC7A;XCL1;CCL18;IL12B;LILRA5;CCL19;CD300E;CCL22;LEP;IFNG;LILRB1;BIRC2;CCL2;CRTAM;SIGLEC10;SIRPB1;CCL13;C2;GZMB;COLEC12;MIF;AIF1;TREM2;PTPN6;FADD;PRDX1;KLRD1;AXL;CCL16;ITGAM;IKBKG;SLAMF1;IL1RL2;FGR;FCGR2B;GRN;PI3;LGALS9;IFNLR1;MAP3K5;TYRO3;GBP4;TRIM5;RNASE3;NCR1;CD160;CASP1;SH2D1A;CD46;IL12RB1;CCL3;PTPN1;PQBP1;CCL7;HAVCR2;LBP;ULBP2;SERPINB9;NCF2;MAVS;ADAM15;ADAMTS13;IL1RAP;RARRES2;CD177;NUB1;LCN2;SSC5D;IFNL1;LILRA2;STX8;CCL14;CCL17;PSME2;GBP2;CLEC5A;STAT5B;CCL26;PSME1;FASLG;MASP1;CCL21;ARG1;VCAM1;CD244;YES1
CCL18	PASCYes	0.341354	0.157441	2.16814	0.466443	0.95	0.0429091	0.889977	4.70085	1	0.0301477	0.0301477	0.706256			GO_T_CELL_MEDIATED_IMMUNITY	0.0282302	0.21657	0.453088	1.46303	33	CD1C;XCL1;TNFRSF1B;IL12B;LILRB1;IL18R1;CLC;BTN3A2;IL6;FADD;FCGR2B;TRAF2;CD46;IL12RB1
ADA2	PASCYes	0.214039	0.101545	2.10783	0.460474	0.95	0.0322404	0.888708	4.44293	1	0.0350461	0.0350461	0.706256			GO_PRODUCTION_OF_MOLECULAR_MEDIATOR_OF_IMMUNE_RESPONSE	0.0157068	0.163176	0.416429	1.46149	55	XCL1;TNFRSF1B;IL12B;TFRC;LILRB1;CD28;TNFRSF4;IL18R1;CLC;IL6;MIF;TNFSF13B;CD74;KIT;FCGR2B;SPINK5;CD160;TRAF2;TNF
ADH4	PASCYes	0.431016	0.197529	2.18204	0.458697	0.95	0.0945832	0.822812	4.76129	1	0.0291067	0.0291067	0.706256			GO_INFLAMMATORY_RESPONSE_TO_ANTIGENIC_STIMULUS	0.0607477	0.353757	0.527454	1.45459	15	PSMA1;IL12B;CD28;IL1RN;PARK7;FCGR2B;TNF
ADAM22	PASCYes	0.210194	0.098541	2.13307	0.455874	0.95	0.0296556	0.882091	4.54997	1	0.0329194	0.0329194	0.706256			GO_CYTOKINE_METABOLIC_PROCESS	0.0400891	0.267738	0.468285	1.44407	26	CLEC7A;IL12B;IFNG;LILRB1;CD28;IL6;TNFRSF8;CD74;IL17A;TNF;LBP;TIA1
TXLNA	PASCYes	0.254991	0.115252	2.21246	0.455316	0.95	0.0726723	0.837959	4.89497	1	0.0269351	0.0269351	0.706256			KEGG_TGF_BETA_SIGNALING_PATHWAY	0.0624277	0.353757	0.512131	1.4413	16	TGFBR2;IFNG;INHBC;SMAD5;LEFTY2;TNF
IL12B	PASCYes	0.261148	0.117021	2.23163	0.453453	0.95	0.0188522	0.888054	4.98018	1	0.0256393	0.0256393	0.706256			GO_MYELOID_LEUKOCYTE_MEDIATED_IMMUNITY	0.00360069	0.0612117	0.371564	1.44109	144	FCGR2A;MILR1;LILRB2;ADAM8;FABP5;TNFRSF1B;IGF2R;ADA2;GUSB;ADGRE2;GSTP1;CKAP4;LAMP2;LTA4H;SIRPB1;SERPINB6;IL6;S100A11;MIF;CHIT1;PTPN6;ITGAM;OSCAR;ARSA;FCGR3B;KIT;FGR;SNAP29;FCGR2B;GRN;PLAUR;LGALS9;TXNDC5;SIGLEC5;CEACAM8;RNASE3;ATP6AP2;SERPINB1;LAIR1;ITGB2;CCL3;HMOX2;DBNL;CPPED1;SERPINB9;PRSS2;MAVS;PRCP;S100P;CXCL6;PLAU
LILRA5	PASCYes	0.164784	0.0779099	2.11505	0.452226	0.95	0.0196907	0.884762	4.47345	1	0.0344255	0.0344255	0.706256			GO_IMMUNOLOGICAL_MEMORY_PROCESS	0.0565046	0.34085	0.666931	1.43145	6	IL12B;CD160;CD46;IL12RB1;IFNL1
CCL19	PASCYes	0.302495	0.130706	2.31431	0.452193	0.95	0.034939	0.869448	5.35603	1	0.0206507	0.0206507	0.706256			GO_MACROPHAGE_ACTIVATION	0.0364416	0.252392	0.429332	1.42809	39	IFNG;IL6;MIF;AIF1;TREM2;CD74;ITGAM;FCGR2B;GRN;ITGB2;CCL3;TNF;HAVCR2;LDLR;LBP
PLIN3	PASCYes	0.158615	0.0825743	1.92088	0.447833	0.95	0.0710549	0.82461	3.68978	1	0.054747	0.054747	0.706256			GO_TOLERANCE_INDUCTION	0.0681818	0.359276	0.594661	1.42211	9	LILRB2;TGFBR2;CLC;LGALS9;HAVCR2;PDCD1;IL2RA
CES1	PASCYes	0.345668	0.16989	2.03465	0.447176	0.95	0.0173749	0.876978	4.13982	1	0.0418856	0.0418856	0.706256			GO_ADAPTIVE_IMMUNE_RESPONSE	0.0170512	0.167819	0.37015	1.40728	112	LILRB2;CD1C;XCL1;TNFRSF1B;IL12B;CCL19;TFRC;IFNG;LILRB1;CD48;CD28;SIGLEC10;CD4;IL18R1;CLC;BTN3A2;IL6;C2;PTPN6;FADD;TNFSF13B;CD74;SLAMF1;FCGR2B;LAMP3;SKAP1;CD160;TRAF2;LAIR1;SH2D1A;SIT1;CD46;IL12RB1;TNF;HAVCR2;DBNL
LACTB2	PASCYes	0.202817	0.0793136	2.55715	0.446205	0.95	0.140167	0.752242	6.539	1	0.0105535	0.0105535	0.676355			GO_IMMUNOGLOBULIN_PRODUCTION_INVOLVED_IN_IMMUNOGLOBULIN_MEDIATED_IMMUNE_RESPONSE	0.0782396	0.359276	0.553995	1.40605	11	XCL1;TFRC;CD28
FSTL3	PASCYes	0.167631	0.079941	2.09694	0.445842	0.95	0.0324101	0.859274	4.39714	1	0.0359992	0.0359992	0.706256			GO_PROSTAGLANDIN_SECRETION	0.0739796	0.359276	0.602269	1.40446	8	LEP;MIF;TNFSF11;TNFRSF11A;MAP2K6
LTBR	PASCYes	0.128904	0.0623949	2.06593	0.441102	0.95	0.0258905	0.856313	4.26808	1	0.0388348	0.0388348	0.706256			HALLMARK_ALLOGRAFT_REJECTION	0.0276639	0.21657	0.383173	1.40387	74	IL12B;CCL19;CCL22;IFNG;CCL2;CRTAM;CD28;CD4;CCL13;IL6;C2;GZMB;PTPN6;KLRD1;CD74;FGR;FCGR2B;NCR1;FYB1;TRAF2;ITGB2;SIT1;IL12RB1;TNF;CCL7;IL16
TFRC	PASCYes	0.130048	0.0681525	1.90819	0.439096	0.95	0.0294572	0.848734	3.64119	1	0.0563666	0.0563666	0.706256			KEGG_NICOTINATE_AND_NICOTINAMIDE_METABOLISM	0.0766234	0.359276	0.622109	1.40241	7	NT5E;NADK;NT5C3A;NAMPT;NMNAT1
GUSB	PASCYes	0.248638	0.128312	1.93776	0.436888	0.95	0.00685749	0.866919	3.75492	1	0.0526524	0.0526524	0.706256			GO_ACUTE_INFLAMMATORY_RESPONSE	0.0746102	0.359276	0.451014	1.38508	25	ADAM8;GSTP1;IL6;PARK7;TNFSF11;FCGR2B;TNF;LBP;TNFRSF11A;PRCP;CD163;REG3A;OSMR;IL6R;IL1B;OSM;IL1A
KEL	PASCYes	0.172288	0.0913667	1.88567	0.436816	0.95	0.0720673	0.801565	3.55576	1	0.0593392	0.0593392	0.706256			KEGG_DRUG_METABOLISM_OTHER_ENZYMES	0.0761015	0.359276	0.680334	1.38221	5	CES1;GUSB
STK4	PASCYes	0.18592	0.0713662	2.60515	0.43615	0.95	0.0946499	0.777649	6.7868	1	0.00918345	0.00918345	0.676355			GO_DENDRITIC_CELL_ANTIGEN_PROCESSING_AND_PRESENTATION	0.0787717	0.359276	0.672084	1.36544	5	CCL19;CD74;FCGR2B;CCL21
ERBB2	PASCYes	0.127474	0.0676186	1.8852	0.431327	0.95	0.00979212	0.852862	3.55396	1	0.0594034	0.0594034	0.706256			GO_MYELOID_CELL_DEVELOPMENT	0.0941597	0.374635	0.505304	1.35999	14	LILRB1;PTPN6;TNFSF11;KIT;THPO
PM20D1	PASCYes	0.762182	0.380563	2.00277	0.426432	0.95	0.00651589	0.846347	4.0111	1	0.0452016	0.0452016	0.706256			HALLMARK_REACTIVE_OXYGEN_SPECIES_PATHWAY	0.0941597	0.374635	0.505087	1.35941	14	ATOX1;PRDX1;TXNRD1;MSRA;GLRX;HMOX2;CDKN2D;LSP1;MPO
CD300E	PASCYes	0.233609	0.11619	2.01057	0.424801	0.95	0.0107719	0.83883	4.04239	1	0.0443709	0.0443709	0.706256			KEGG_NOD_LIKE_RECEPTOR_SIGNALING_PATHWAY	0.0864619	0.374635	0.464407	1.3587	20	BIRC2;CCL2;CCL13;IL6;IKBKG;CXCL8;CASP1;TNF;CCL7;CASP8
P4HB	PASCYes	0.140144	0.0721328	1.94286	0.422767	0.95	0.0311049	0.81443	3.7747	1	0.0520332	0.0520332	0.706256			GO_REGULATION_OF_LEUKOCYTE_DEGRANULATION	0.0910138	0.374635	0.477724	1.35613	17	ADGRE2;ITGAM;FGR;FCGR2B;LGALS9;ITGB2;CD177;BCR
ENO1	PASCYes	0.221866	0.11932	1.85942	0.421452	0.95	0.0424802	0.800424	3.45745	1	0.0629673	0.0629673	0.706256			HALLMARK_MTORC1_SIGNALING	0.0979955	0.375638	0.438458	1.34652	25	TFRC;ENO1;LTA4H;PRDX1;TXNRD1;GLRX;ITGB2;LDLR;DAPP1;NAMPT;SORD;CTSC;CDKN1A;USO1;CORO1A;QDPR
TMSB10	PASCYes	0.300798	0.144607	2.08011	0.420311	0.95	0.0241294	0.816493	4.32687	1	0.0375153	0.0375153	0.706256			KEGG_APOPTOSIS	0.1122	0.395767	0.417952	1.34241	31	BIRC2;TNFRSF1A;FADD;IKBKG;BAX;TRAF2;CASP3;PRKAR1A;TNF;CASP10;IL1RAP;TNFSF10;CASP8;AIFM1;DFFA;IL1R1;FASLG;IRAK4;IRAK1;BID;IL1B;IL1A;TNFRSF10B
CLMP	PASCYes	0.151047	0.0624364	2.41922	0.420068	0.95	0.0850975	0.755038	5.85261	1	0.015554	0.015554	0.676355			KEGG_CHEMOKINE_SIGNALING_PATHWAY	0.0706751	0.359276	0.391453	1.34119	47	CCL20;XCL1;CCL18;CCL19;CCL22;CCL2;CCL13;CCL16;IKBKG;FGR;CXCL8;PXN;CCL3;CCL7;CCL27;CXCL6;CXCL11;CXCL3;CCL28;CRKL;CCL14;CCL17;STAT5B;CCL26;CXCL10;CCL21;GRK5
TGFBR2	PASCYes	0.147806	0.0743216	1.98874	0.419758	0.95	0.00888391	0.830632	3.9551	1	0.0467296	0.0467296	0.706256			KEGG_COMPLEMENT_AND_COAGULATION_CASCADES	0.104664	0.385965	0.454914	1.33093	20	C2;F7;THBD;PLAT;PLAUR;F9;CD46;PLAU
CCL22	PASCYes	0.19966	0.0971808	2.05453	0.418369	0.95	0.00517596	0.831562	4.22107	1	0.0399249	0.0399249	0.706256			HALLMARK_IL2_STAT5_SIGNALING	0.0827301	0.368346	0.373113	1.32292	58	NT5E;CD83;TNFRSF1B;IGF2R;CKAP4;CD48;TNFRSF4;IL18R1;SERPINB6;TNFRSF8;SELP;TNFSF11;SNX9;FURIN;GBP4;CASP3;CDCP1;TNFSF10;IKZF2;ANXA4;PTH1R;TNFRSF21;CAPG;IGF1R;IL2RA
LEP	PASCYes	0.628763	0.259058	2.42711	0.416412	0.95	0.0636863	0.769138	5.89088	1	0.0152195	0.0152195	0.676355			KEGG_TYROSINE_METABOLISM	0.110381	0.395767	0.613181	1.31609	6	ADH4;MIF;COMT
JAM2	PASCYes	0.114056	0.0575192	1.98292	0.416145	0.95	0.0184369	0.813854	3.93198	1	0.0473762	0.0473762	0.706256			GO_NEGATIVE_REGULATION_OF_HUMORAL_IMMUNE_RESPONSE	0.114286	0.395767	0.582265	1.31259	7	PTPN6;FCGR2B;SPINK5
ATF2	PASCYes	0.373729	0.19558	1.91087	0.415265	0.95	-0.0129185	0.843449	3.65144	1	0.0560208	0.0560208	0.706256			KEGG_CELL_ADHESION_MOLECULES_CAMS	0.0984293	0.375638	0.372954	1.30567	54	SELE;JAM2;CD28;CD4;CD99;CDH1;VCAN;L1CAM;CDH2;ITGB7;SELP;ITGAM
FCRL6	PASCYes	0.309831	0.176629	1.75413	0.415046	0.95	-0.0691441	0.899236	3.07697	1	0.0794081	0.0794081	0.706256			GO_CYTOKINE_PRODUCTION_INVOLVED_IN_INFLAMMATORY_RESPONSE	0.135697	0.419849	0.514286	1.30527	11	CLEC7A;LEP;IL6;IL17A;TNF;IL17RA
ADGRE2	PASCYes	0.151939	0.0759562	2.00036	0.413974	0.95	0.0148641	0.813084	4.00142	1	0.0454619	0.0454619	0.706256			GO_LEUKOCYTE_MIGRATION_INVOLVED_IN_INFLAMMATORY_RESPONSE	0.133929	0.419849	0.55711	1.29915	8	SELE;ADAM8;ITGB2;LBP
SPINT1	PASCYes	0.106992	0.0545382	1.96179	0.413128	0.95	0.0018014	0.824455	3.8486	1	0.0497874	0.0497874	0.706256			KEGG_GLYCOLYSIS_GLUCONEOGENESIS	0.125974	0.419849	0.575351	1.29701	7	ADH4;ENO1
IFNG	PASCYes	0.596727	0.247634	2.40971	0.41299	0.95	0.0707086	0.755271	5.80671	1	0.0159651	0.0159651	0.676355			GO_T_HELPER_1_TYPE_IMMUNE_RESPONSE	0.143692	0.419849	0.470281	1.29692	15	XCL1;IL12B;CCL19;IL18R1;IL12RB1;HAVCR2;IL18BP;IL1R1
GSTP1	PASCYes	0.265245	0.110551	2.3993	0.412798	0.95	0.0879025	0.737693	5.75663	1	0.0164265	0.0164265	0.676355			GO_PRODUCTION_OF_MOLECULAR_MEDIATOR_INVOLVED_IN_INFLAMMATORY_RESPONSE	0.134328	0.419849	0.452182	1.29256	18	CLEC7A;LEP;IL6;GRN;IL17A;TNF;LBP;IL17RA
CKAP4	PASCYes	0.148656	0.0796249	1.86696	0.412357	0.95	0.0176679	0.807046	3.48554	1	0.0619072	0.0619072	0.706256			GO_IMMUNE_RESPONSE_TO_TUMOR_CELL	0.141414	0.419849	0.537732	1.28597	9	IL12B;CRTAM;CD160;HAVCR2;ADAM15
MESD	PASCYes	0.154186	0.0582175	2.64845	0.411224	0.95	0.106901	0.715546	7.01431	1	0.00808609	0.00808609	0.676355			GO_MAST_CELL_MEDIATED_IMMUNITY	0.142857	0.419849	0.450557	1.27901	17	MILR1;ADGRE2;KIT;FGR;LGALS9;SERPINB9
EFNA4	PASCYes	0.130455	0.0686097	1.90141	0.409454	0.95	-0.00886198	0.827769	3.61537	1	0.0572481	0.0572481	0.706256			KEGG_ADHERENS_JUNCTION	0.153584	0.441848	0.434932	1.26267	19	ERBB2;TGFBR2;CDH1;NECTIN4;PTPN6;WASF1;PTPN1;IGF1R;PTPRM;YES1;SRC;WAS;NECTIN2;PTPRF
LILRB1	PASCYes	0.123284	0.0716158	1.72147	0.408813	0.95	-0.0176281	0.835254	2.96345	1	0.085166	0.085166	0.706256			GO_NATURAL_KILLER_CELL_MEDIATED_IMMUNE_RESPONSE_TO_TUMOR_CELL	0.161039	0.456277	0.558991	1.26013	7	IL12B;CRTAM;CD160;HAVCR2
LAMP2	PASCYes	0.0655129	0.0498863	1.31324	0.408438	0.95	0.0493125	0.767564	1.72461	1	0.189101	0.189101	0.706256			GO_HUMORAL_IMMUNE_RESPONSE_MEDIATED_BY_CIRCULATING_IMMUNOGLOBULIN	0.174817	0.474424	0.494559	1.2552	11	C2;PTPN6;FCGR2B;CD46;TNF
TACSTD2	PASCYes	0.148039	0.063077	2.34695	0.408289	0.95	0.00969846	0.80688	5.5082	1	0.0189276	0.0189276	0.692275			GO_IMMUNOGLOBULIN_PRODUCTION	0.175055	0.474424	0.39563	1.25197	29	XCL1;TFRC;CD28;TNFRSF4;IL6;TNFSF13B;FCGR2B;TRAF2;TNF
PBLD	PASCYes	0.30423	0.177252	1.71637	0.404849	0.95	0.00763991	0.802059	2.94594	1	0.0860938	0.0860938	0.706256			KEGG_LEUKOCYTE_TRANSENDOTHELIAL_MIGRATION	0.172216	0.474424	0.435401	1.24459	18	JAM2;EZR;CD99;ITGAM;PXN;ITGB2;NCF2
EBAG9	PASCYes	0.198989	0.106471	1.86894	0.402652	0.95	0.0269311	0.778372	3.49295	1	0.0616306	0.0616306	0.706256			KEGG_FC_GAMMA_R_MEDIATED_PHAGOCYTOSIS	0.199507	0.531048	0.49586	1.2279	10	FCGR2A;WASF1;FCGR2B;CRKL;LYN;PLA2G4A;WAS
RBKS	PASCYes	0.205105	0.119243	1.72006	0.402492	0.95	0.0269445	0.77804	2.9586	1	0.0854221	0.0854221	0.706256			GO_POSITIVE_REGULATION_OF_LEUKOCYTE_DEGRANULATION	0.216837	0.531121	0.52337	1.22047	8	ITGAM;FGR;ITGB2;CD177
CD48	PASCYes	0.117975	0.0678582	1.73855	0.40111	0.95	-0.0463713	0.848592	3.02257	1	0.0821131	0.0821131	0.706256			KEGG_NATURAL_KILLER_CELL_MEDIATED_CYTOTOXICITY	0.211726	0.531048	0.382121	1.21937	30	IFNG;CD48;GZMB;PTPN6;KLRD1;FCGR3B;NCR1;ITGB2;SH2D1A;CASP3;TNF;ULBP2;TNFSF10;FASLG;CD244;KIR2DL3;IFNGR2;BID
BIRC2	PASCYes	0.225552	0.0928594	2.42896	0.399352	0.95	0.082718	0.715985	5.89984	1	0.0151423	0.0151423	0.676355			KEGG_INSULIN_SIGNALING_PATHWAY	0.209135	0.531048	0.460082	1.21612	13	PRKAR1A;PTPN1;GYS1;FOXO1;CRKL;EIF4EBP1;PRKAB1
FLRT2	PASCYes	0.109799	0.0782238	1.40366	0.399029	0.95	0.0230409	0.775017	1.97025	1	0.160421	0.160421	0.706256			KEGG_SNARE_INTERACTIONS_IN_VESICULAR_TRANSPORT	0.212987	0.531048	0.538739	1.21447	7	SNAP29;STX8;SNAP23;STX6;VAMP5;STX16
LYPD3	PASCYes	0.15248	0.0740036	2.06044	0.398282	0.95	-0.0392851	0.835849	4.2454	1	0.0393569	0.0393569	0.706256			HALLMARK_MITOTIC_SPINDLE	0.219626	0.531121	0.440171	1.21388	15	EZR;SEPTIN9;WASF1;PXN;ABL1;NCK2;BCR;RASA1;ARHGEF12
CCL2	PASCYes	0.166123	0.101013	1.64457	0.397044	0.95	-0.0173094	0.811398	2.70461	1	0.100058	0.100058	0.706256			HALLMARK_MYC_TARGETS_V1	0.224747	0.531121	0.502923	1.20273	9	PSMA1;APEX1;HDGF;CCT5;PRDX3;GLO1;RAD23B
GSTA3	PASCYes	0.349328	0.193091	1.80914	0.3958	0.95	0.0120157	0.779585	3.27298	1	0.0704294	0.0704294	0.706256			GO_REGULATION_OF_HUMORAL_IMMUNE_RESPONSE	0.230058	0.531121	0.427179	1.20222	16	C2;PTPN6;FCGR2B;SPINK5;CD46;TNF
CRTAM	PASCYes	0.247595	0.121436	2.03889	0.39546	0.95	-0.0463241	0.837245	4.15708	1	0.0414609	0.0414609	0.706256			KEGG_GLUTATHIONE_METABOLISM	0.227273	0.531121	0.502435	1.20156	9	GSTP1;GSTA3;GGT5;GSTA1;GGT1;ANPEP
ICAM4	PASCYes	0.227948	0.114348	1.99346	0.393598	0.95	-0.0468085	0.834005	3.97389	1	0.046211	0.046211	0.706256			HALLMARK_IL6_JAK_STAT3_SIGNALING	0.209524	0.531048	0.350588	1.19725	46	TNFRSF1B;LTBR;IL18R1;TNFRSF1A;IL6;CSF2RA;IL12RB1;PTPN1;TNF;CCL7;IL17RA;CXCL11;REG1A;CXCL3;TNFRSF21;IL1R1;IL2RA;IL10RB;OSMR;CXCL10
KYAT1	PASCYes	0.19749	0.114315	1.72759	0.39078	0.95	0.0392604	0.7423	2.98458	1	0.0840611	0.0840611	0.706256			KEGG_GLYCEROLIPID_METABOLISM	0.233645	0.532824	0.588493	1.19562	5	PNLIPRP2;MGLL;LPL;DGKZ
BAMBI	PASCYes	0.172558	0.0936321	1.84294	0.390754	0.95	-0.015567	0.797076	3.39641	1	0.0653384	0.0653384	0.706256			HALLMARK_APOPTOSIS	0.204857	0.531048	0.34694	1.19086	48	IGF2R;ERBB2;IL6;PLAT;BAX;IGFBP6;CASP1;CASP3;TNF;TNFSF10;CASP8;DFFA;FASLG;HSPB1;KRT18;CDKN1A;BID;IL1B;TIMP1;IL1A;TNFRSF12A;JUN;IL18;TGFBR3;DIABLO;MGMT;CASP2
FUT3_FUT5	PASCYes	0.200369	0.116374	1.72177	0.389958	0.95	-0.0566245	0.83654	2.96448	1	0.0851117	0.0851117	0.706256			HALLMARK_E2F_TARGETS	0.238622	0.537619	0.462359	1.18991	12	TFRC;SHMT1;CHEK2;TACC3;CDKN1A;PSIP1;NBN;LBR;TP53
IL12A_IL12B	PASCYes	0.379934	0.212596	1.78711	0.389878	0.95	-0.0405994	0.820356	3.19377	1	0.0739192	0.0739192	0.706256			GO_HEMATOPOIETIC_PROGENITOR_CELL_DIFFERENTIATION	0.264871	0.57594	0.390504	1.17793	23	PSMA1;FSTL3;ACP6;KITLG;PTPN6;KIT
CD28	PASCYes	0.133494	0.0905064	1.47497	0.387752	0.95	-0.0140708	0.789574	2.17554	1	0.14022	0.14022	0.706256			HALLMARK_DNA_REPAIR	0.263584	0.57594	0.416366	1.17178	16	TARBP2;FEN1;SMAD5;POLR2F;NT5C3A;ELOA;HCLS1;APRT;RRM2B;TP53
SIGLEC10	PASCYes	0.155435	0.088523	1.75587	0.387371	0.95	-0.0446739	0.819416	3.08308	1	0.0791106	0.0791106	0.706256			HALLMARK_INFLAMMATORY_RESPONSE	0.228571	0.531121	0.316567	1.16299	75	SELE;CCL20;TNFRSF1B;IL12B;CCL22;CD48;CCL2;ICAM4;IL18R1;IL6;AXL;SLAMF1;PLAUR;LAMP3;CXCL8;ADM;CCL7;LDLR;CD70;CXCL6;CXCL11;TNFSF10;NAMPT;CCL17;IL1R1;CLEC5A;OSMR;ITGA5;CXCL10;LTA;IFNGR2;OLR1;CDKN1A;IL1B;MSR1;TIMP1;OSM;IL1A;ICOSLG;CXCL9;LYN;TNFRSF9;IL18;CSF3
CD4	PASCYes	0.191226	0.0882517	2.16683	0.386878	0.95	-0.0915593	0.865316	4.69513	1	0.0302481	0.0302481	0.706256			HALLMARK_XENOBIOTIC_METABOLISM	0.274809	0.590682	0.35936	1.15731	32	CES1;GSTA3;TNFRSF1A;IGFBP4;PTS;COMT;REG1A;EPHA2;ANGPTL3;IL1R1;ARG1;FABP1;SPINT2;ENTPD5;CA2;CCL25;AHCY;BLVRB
EZR	PASCYes	0.108584	0.0650403	1.66949	0.38583	0.95	-0.00524813	0.776909	2.78719	1	0.0950209	0.0950209	0.706256			KEGG_TYPE_I_DIABETES_MELLITUS	0.283671	0.602801	0.429101	1.15489	14	IL12B;IFNG;CD28;GZMB;TNF;FASLG;LTA;IL1B;IL1A
TDRKH	PASCYes	0.23606	0.0989466	2.38573	0.385484	0.95	0.0711953	0.699772	5.69173	1	0.0170451	0.0170451	0.676355			GO_NEGATIVE_REGULATION_OF_TYPE_I_INTERFERON_PRODUCTION	0.28961	0.608507	0.508792	1.14696	7	LILRB1;HAVCR2;MAVS
FRZB	PASCYes	0.109765	0.0879497	1.24804	0.384741	0.95	-0.0312616	0.800743	1.55761	1	0.212016	0.212016	0.706256			GO_B_CELL_APOPTOTIC_PROCESS	0.301956	0.622618	0.447685	1.13623	11	MIF;CD74;BAX;CRKL;TNFRSF21;LYN;IL10
SEPTIN9	PASCYes	0.137269	0.0669319	2.05087	0.383041	0.95	0.030319	0.735764	4.20608	1	0.0402793	0.0402793	0.706256			KEGG_PPAR_SIGNALING_PATHWAY	0.310983	0.622618	0.403662	1.13603	16	FABP5;DBI;PLIN1;PLTP;SLC27A4;FABP2;FABP4;MMP1;FABP1;OLR1
TNFRSF4	PASCYes	0.157866	0.0909973	1.73484	0.382315	0.95	-0.0483331	0.812963	3.00968	1	0.0827689	0.0827689	0.706256			KEGG_CYTOSOLIC_DNA_SENSING_PATHWAY	0.320293	0.622618	0.441918	1.1216	11	IL6;IKBKG;CASP1;MAVS;CXCL10;IL1B;IL18
ATOX1	PASCYes	0.292236	0.139162	2.09997	0.382011	0.95	0.0331998	0.730822	4.40988	1	0.0357314	0.0357314	0.706256			GO_TYPE_2_IMMUNE_RESPONSE	0.310345	0.622618	0.451552	1.11819	10	XCL1;IL6;CD74;IFNL1;ARG1;IL18;IL10
CD99	PASCYes	0.0887503	0.0465514	1.9065	0.380853	0.95	0.0587046	0.703002	3.63475	1	0.056585	0.056585	0.706256			HALLMARK_HEME_METABOLISM	0.329621	0.622618	0.361844	1.11584	26	TFRC;KEL;LAMP2;ICAM4;BSG;HDGF;BACH1;HTRA2;ACP5;CA2;ARHGEF12;ATG4A;BLVRB;IGSF3;FOXO3;CA1;CTSB;PSMD9;CDC27;HMBS;HAGH;AHSP
CDH1	PASCYes	0.127868	0.0681692	1.87575	0.375573	0.95	-0.0168831	0.76803	3.51842	1	0.0606902	0.0606902	0.706256			GO_FC_RECEPTOR_MEDIATED_STIMULATORY_SIGNALING_PATHWAY	0.316502	0.622618	0.449667	1.11352	10	FCGR2A;FGR;FCGR2B;ABL1;YES1;SRC;LYN;WAS;BRK1
SSC4D	PASCYes	0.694193	0.245003	2.8334	0.375204	0.95	-0.0380695	0.788478	8.02816	1	0.00460557	0.00460557	0.676355			KEGG_CELL_CYCLE	0.329545	0.622618	0.464301	1.11036	9	MAD1L1;CHEK2;ZBTB17;ABL1;CDKN2D;CDKN1A;TP53;CDC27
IL18R1	PASCYes	0.144029	0.0754927	1.90785	0.375148	0.95	-0.0562336	0.80653	3.63989	1	0.0564108	0.0564108	0.706256			GO_B_CELL_ACTIVATION	0.323681	0.622618	0.310163	1.10917	61	TXLNA;TFRC;CD28;TNFRSF4;IL6;MIF;PTPN6;TNFSF13B;LGALS1;CD74;KIT;BAX;FCGR2B;CASP3;CD70;ABL1;CASP8;TNFRSF21;CDH17;STAT5B;CD22;VCAM1;CD79B;CD27;CDKN1A;ITGB1;NBN;BANK1;FLT3;ICOSLG;LYN;MNDA;LAT2;FCRL1;IL10;FCRL3;TP53
LHPP	PASCYes	0.211515	0.119917	1.76384	0.373546	0.95	0.0302843	0.716807	3.11113	1	0.0777589	0.0777589	0.706256			GO_POSITIVE_REGULATION_OF_HUMORAL_IMMUNE_RESPONSE	0.35514	0.655278	0.533996	1.0849	5	FCGR2B;TNF;LTA;IL1B
LRRC25	PASCYes	0.148681	0.0826759	1.79836	0.373236	0.95	-0.0329613	0.779433	3.23408	1	0.0721207	0.0721207	0.706256			GO_NATURAL_KILLER_CELL_PROLIFERATION	0.357424	0.655278	0.503523	1.08072	6	IL12B;LEP
DSG4	PASCYes	0.215106	0.0943707	2.27938	0.373103	0.95	-0.065008	0.811214	5.19555	1	0.0226448	0.0226448	0.706256			HALLMARK_ANGIOGENESIS	0.366246	0.664932	0.377638	1.07948	18	VCAN;APOH;THBD;S100A4;CXCL6;TNFRSF21;OLR1;TIMP1;PGLYRP1;VEGFA;STC1
IL1RN	PASCYes	0.28698	0.179736	1.59668	0.372738	0.95	-0.0266903	0.772167	2.54938	1	0.110337	0.110337	0.706256			KEGG_HEMATOPOIETIC_CELL_LINEAGE	0.389183	0.699782	0.314376	1.06791	45	CD5;CD1C;TFRC;CD4;IL6;KITLG;ITGAM;KIT;CSF2RA;THPO
LTA4H	PASCYes	0.245488	0.0988118	2.4844	0.37201	0.95	0.0828346	0.661185	6.17224	1	0.0129771	0.0129771	0.676355			HALLMARK_INTERFERON_GAMMA_RESPONSE	0.397895	0.708632	0.306893	1.05983	49	XCL1;CCL2;IL6;PTPN6;ITGB7;CD74;SELP;GBP4;CASP1;CASP3;PTPN1;CCL7;CXCL11;TNFSF10;CASP8;SAMD9L;IL18BP;NAMPT;PSME2;PSME1;CXCL10;VCAM1;GZMA;VAMP5;CDKN1A
ISM1	PASCYes	0.182262	0.107383	1.69731	0.37117	0.95	-0.025573	0.767913	2.88087	1	0.0896377	0.0896377	0.706256			GO_POSITIVE_REGULATION_OF_TYPE_I_INTERFERON_PRODUCTION	0.428571	0.740086	0.465897	1.05026	7	POLR2F;PQBP1;MAVS;IRAK1
TNFRSF1A	PASCYes	0.122059	0.0720067	1.69511	0.369858	0.95	-0.0563097	0.796026	2.87341	1	0.090054	0.090054	0.706256			HALLMARK_TNFA_SIGNALING_VIA_NFKB	0.41466	0.731522	0.299016	1.04942	55	CCL20;SERPINB8;CD83;IL12B;BIRC2;CCL2;IL6;PLAUR;TNF;LDLR;EFNA1;CXCL6;PLAU;CXCL11;CXCL3;NAMPT;CXCL10;IFNGR2;OLR1;CDKN1A;IL1B;IL1A;ICOSLG;JUN;TNFRSF9;IL18;KYNU;VEGFA;AREG;CSF1;ICAM1;TNC;CEBPB;IL6ST;SERPINE1
TARBP2	PASCYes	0.19451	0.0740929	2.62522	0.369821	0.95	0.110573	0.629069	6.89178	1	0.00865931	0.00865931	0.676355			HALLMARK_PROTEIN_SECRETION	0.443931	0.747883	0.372276	1.0477	16	IGF2R;LAMP2;SCAMP3;CLTA;SNAP23;CTSC;KRT18;USO1;STX16;SCRN1
SIRPB1	PASCYes	0.131362	0.0919102	1.42924	0.368209	0.95	-0.0823032	0.818722	2.04274	1	0.152934	0.152934	0.706256			KEGG_CYTOKINE_CYTOKINE_RECEPTOR_INTERACTION	0.426279	0.740086	0.266179	1.03583	154	CCL20;XCL1;TNFRSF1B;CCL18;IL12B;CCL19;LTBR;TGFBR2;CCL22;LEP;IFNG;CCL2;TNFRSF4;IL18R1;TNFRSF1A;CCL13;IL6;KITLG;TNFRSF8;TNFSF13B;CCL16;CTF1;INHBC;TNFSF11;KIT;CSF2RA;IL20;IFNLR1;CXCL8;IL17A;IL12RB1;CCL3;TNF;CCL7;TNFRSF6B;TNFRSF11A;IL17RA;CCL27;CD70;IL1RAP;CXCL6;CXCL11;TNFSF10;IL20RA;CXCL3;CCL28;IFNL1;TNFRSF21;CCL14;CCL17;IL1R1;IL2RA;CCL26;IL10RB;OSMR;RELT;FASLG;CXCL10;CCL21;LTA
SERPINB6	PASCYes	0.122055	0.0636994	1.91612	0.367482	0.95	0.013346	0.721617	3.6715	1	0.0553504	0.0553504	0.706256			GO_POSITIVE_REGULATION_OF_ACTIVATED_T_CELL_PROLIFERATION	0.433985	0.740086	0.407083	1.03318	11	IL12B;FADD;IL12RB1;IL2RA;STAT5B;ICOSLG;IL18
PLPBP	PASCYes	0.200745	0.101485	1.97808	0.366827	0.95	0.00341169	0.730242	3.91279	1	0.0479201	0.0479201	0.706256			KEGG_ANTIGEN_PROCESSING_AND_PRESENTATION	0.45292	0.756215	0.381725	1.02739	14	CD4;KLRD1;CD74;PSME2;PSME1;LTA;CTSL;KIR2DL3;CTSS;HSPA1A;CTSB
GAL	PASCYes	0.288145	0.146401	1.96818	0.366795	0.95	-0.0885281	0.822117	3.87374	1	0.049047	0.049047	0.706256			KEGG_PORPHYRIN_AND_CHLOROPHYLL_METABOLISM	0.463284	0.766674	0.498443	1.01267	5	GUSB;HMOX2;BLVRB;HMBS
CCL13	PASCYes	0.227632	0.125844	1.80884	0.366455	0.95	-0.0861659	0.819076	3.2719	1	0.0704761	0.0704761	0.706256			GO_NEGATIVE_REGULATION_OF_LEUKOCYTE_DEGRANULATION	0.490145	0.797018	0.466014	1.00022	6	FCGR2B;LGALS9;BCR
GP6	PASCYes	0.298226	0.14111	2.11342	0.365515	0.95	0.0307755	0.700255	4.46655	1	0.0345647	0.0345647	0.706256			KEGG_REGULATION_OF_ACTIN_CYTOSKELETON	0.551724	0.866365	0.293714	0.971728	38	EZR;ITGB7;ITGAM;WASF1;FGF21;PXN;ITGB2;PPP1R12A;FGFR2;ITGB5;CRKL;ENAH;ITGA5;ARHGEF12;FGF2;ITGB1;PAK4;ITGA6;WAS
IL32	PASCYes	0.221489	0.123635	1.79148	0.365004	0.95	-0.0384512	0.768459	3.20938	1	0.0732171	0.0732171	0.706256			GO_MACROPHAGE_PROLIFERATION	0.520694	0.839395	0.475804	0.966671	5	TREM2;CSF1;IL34;CX3CL1
NSFL1C	PASCYes	0.311014	0.118407	2.62665	0.364711	0.95	0.106262	0.623159	6.89929	1	0.00862297	0.00862297	0.676355			HALLMARK_UV_RESPONSE_UP	0.58127	0.866365	0.287301	0.947172	37	TFRC;GAL;IL6;BSG;PPP1R2;FEN1;FURIN;TYRO3;EPCAM;CASP3
CLC	PASCYes	0.315753	0.206675	1.52778	0.364269	0.95	-0.0528169	0.781354	2.3341	1	0.126568	0.126568	0.706256			KEGG_T_CELL_RECEPTOR_SIGNALING_PATHWAY	0.585746	0.866365	0.307096	0.943104	25	IFNG;CD28;CD4;PTPN6;IKBKG;TNF;PDCD1;NCK2;GRAP2
VCAN	PASCYes	0.129172	0.0711403	1.81574	0.364247	0.95	-0.0609875	0.789482	3.29692	1	0.0694098	0.0694098	0.706256			HALLMARK_TGF_BETA_SIGNALING	0.55379	0.866365	0.370057	0.939212	11	CDH1;FURIN;LEFTY2;ARID4B;IFNGR2
ACP6	PASCYes	0.255038	0.122311	2.08516	0.363112	0.95	-0.0968546	0.823079	4.3479	1	0.0370547	0.0370547	0.706256			KEGG_INTESTINAL_IMMUNE_NETWORK_FOR_IGA_PRODUCTION	0.582492	0.866365	0.311363	0.939205	23	LTBR;CD28;IL6;TNFSF13B;ITGB7
BTN3A2	PASCYes	0.158179	0.0903743	1.75027	0.36196	0.95	-0.0404222	0.764342	3.06343	1	0.0800724	0.0800724	0.706256			HALLMARK_G2M_CHECKPOINT	0.581633	0.866365	0.4015	0.936278	8	CHMP1A;TACC3;ABL1;LBR;RAD23B;CDC27
IL6	PASCYes	0.391958	0.209748	1.86871	0.361944	0.95	-0.0279502	0.751838	3.49208	1	0.061663	0.061663	0.706256			GO_DENDRITIC_CELL_CYTOKINE_PRODUCTION	0.568758	0.866365	0.460371	0.935316	5	KIT;MAVS
DSG3	PASCYes	0.142914	0.0902979	1.5827	0.361419	0.95	-0.0765424	0.799381	2.50493	1	0.11349	0.11349	0.706256			HALLMARK_INTERFERON_ALPHA_RESPONSE	0.59596	0.866365	0.307314	0.926992	23	CD74;LAMP3;GBP4;TRIM5;CASP1;CXCL11;CASP8;SAMD9L;NUB1;PSME2;GBP2;PSME1;CXCL10
GGT5	PASCYes	0.0796349	0.0536963	1.48306	0.361258	0.95	-0.0225699	0.745086	2.19947	1	0.138058	0.138058	0.706256			GO_ANTIGEN_PROCESSING_AND_PRESENTATION_OF_PEPTIDE_OR_POLYSACCHARIDE_ANTIGEN_VIA_MHC_CLASS_II	0.582944	0.866365	0.335879	0.926272	15	TREM2;CD74;FCGR2B;DCTN2;DCTN6;CLTA;CTSL;DCTN1;RILP
KITLG	PASCYes	0.153031	0.0958411	1.59671	0.361091	0.95	-0.0405527	0.762735	2.54949	1	0.11033	0.11033	0.706256			KEGG_MAPK_SIGNALING_PATHWAY	0.624868	0.872018	0.266485	0.925499	51	STK4;TGFBR2;ATF2;TNFRSF1A;IKBKG;MAP3K5;MAX;FGF21;TRAF2;CASP3;TNF;FGFR2;MAP2K6;CRKL;IL1R1;FASLG;RASA1;HSPB1;IL1B;FGF2;IL1A;JUN;PLA2G4A;TP53;HSPA1A;PPM1A
L1CAM	PASCYes	0.129879	0.0856248	1.51684	0.359475	0.95	-0.06137	0.780319	2.3008	1	0.129307	0.129307	0.706256			GO_B_CELL_PROLIFERATION	0.615049	0.866365	0.287345	0.92539	32	TFRC;TNFRSF4;MIF;TNFSF13B;CD74;BAX;FCGR2B;CASP3;CD70;ABL1
PON2	PASCYes	0.0948637	0.0783615	1.21059	0.35692	0.95	-0.0351957	0.749035	1.46553	1	0.226052	0.226052	0.706256			KEGG_AXON_GUIDANCE	0.606127	0.866365	0.291731	0.923178	29	EFNA4;L1CAM;EPHB6;EFNA1;ABL1;NCK2;EPHA2;RASA1;PLXNB3;EPHA1;ROBO2;SEMA4C;ARHGEF12;EPHB4;SEMA7A;ITGB1;NFATC1;PAK4
CDHR5	PASCYes	0.186236	0.106362	1.75096	0.3565	0.95	-0.066582	0.779582	3.06586	1	0.0799527	0.0799527	0.706256			KEGG_ARACHIDONIC_ACID_METABOLISM	0.600985	0.866365	0.372693	0.922906	10	LTA4H;GGT5;EPHX2;GGT1
FHIT	PASCYes	0.290515	0.165989	1.75021	0.355495	0.95	0.024176	0.686814	3.06324	1	0.0800817	0.0800817	0.706256			HALLMARK_KRAS_SIGNALING_DN	0.614379	0.866365	0.285447	0.91682	31	CPA2;IL12B;IFNG;LYPD3;SCGB1A1;CPB1;PDCD1;KLK8;ZBTB16;CD207;ITGB1BP2;KRT5;TCL1A;TFF2
EPHB6	PASCYes	0.0993634	0.0613793	1.61884	0.354788	0.95	-0.013318	0.722894	2.62065	1	0.105481	0.105481	0.706256			HALLMARK_PI3K_AKT_MTOR_SIGNALING	0.616185	0.866365	0.322255	0.906928	16	TNFRSF1A;TRAF2;AKT1S1;DAPP1;MAP2K6;FASLG;IRAK4;CDKN1A
C2	PASCYes	0.0885693	0.0661648	1.33862	0.354423	0.95	-0.027945	0.736792	1.7919	1	0.180695	0.180695	0.706256			HALLMARK_OXIDATIVE_PHOSPHORYLATION	0.607477	0.866365	0.327949	0.904402	15	BAX;POLR2F;HTRA2;AIFM1;DECR1;PRDX3;FXN;ATP6V1F;GRPEL1;PDP1
CAMKK1	PASCYes	0.163653	0.111677	1.46541	0.354353	0.95	-0.0257032	0.734409	2.14743	1	0.142809	0.142809	0.706256			HALLMARK_GLYCOLYSIS	0.65662	0.896262	0.271149	0.893923	37	NT5E;GUSB;ENO1;LHPP;VCAN;MIF;GLRX
GZMB	PASCYes	0.306148	0.159108	1.92416	0.353789	0.95	-0.00837979	0.715957	3.70239	1	0.0543345	0.0543345	0.706256			KEGG_B_CELL_RECEPTOR_SIGNALING_PATHWAY	0.632009	0.87545	0.321154	0.885663	15	PTPN6;IKBKG;FCGR2B;PIK3AP1;DAPP1;CD22;CD79B;LYN;JUN;NFATC1
COLEC12	PASCYes	0.131868	0.078234	1.68556	0.352872	0.95	-0.0462647	0.752008	2.84112	1	0.0918799	0.0918799	0.706256			GO_TOLL_LIKE_RECEPTOR_SIGNALING_PATHWAY	0.676118	0.909597	0.27366	0.881316	32	BIRC2;COLEC12;FADD;ITGAM;IKBKG;TYRO3;ITGB2;HAVCR2;LBP;PIK3AP1;CASP8;LILRA2;CD300LF;CTSL;IRAK4;IRAK1;LYN;LY96;CTSS;FCRL3
AMN	PASCYes	0.237461	0.133661	1.7766	0.351564	0.95	-0.061236	0.764364	3.15631	1	0.0756342	0.0756342	0.706256			HALLMARK_COAGULATION	0.681576	0.910391	0.262903	0.879127	40	LAMP2;LTA4H;C2;THBD;PLAT;MMP7;FURIN;F9;LEFTY2
SHMT1	PASCYes	0.303913	0.178099	1.70643	0.350974	0.95	-0.0298803	0.731828	2.9119	1	0.0879283	0.0879283	0.706256			KEGG_NEUROTROPHIN_SIGNALING_PATHWAY	0.68672	0.910756	0.290907	0.858159	21	BAX;MAP3K5;ABL1;CRKL;FASLG;SORT1;IRAK4;IRAK1;JUN;FOXO3;TP53
S100A11	PASCYes	0.189265	0.122773	1.54159	0.349967	0.95	-0.032049	0.731982	2.3765	1	0.123173	0.123173	0.706256			HALLMARK_PEROXISOME	0.694712	0.91474	0.32337	0.854758	13	PRDX5;PRDX1;SCGB1A1;FIS1;EPHX2
MIF	PASCYes	0.25034	0.131553	1.90295	0.347687	0.95	-0.00521245	0.700587	3.62123	1	0.0570467	0.0570467	0.706256			KEGG_TIGHT_JUNCTION	0.699507	0.91474	0.340541	0.843288	10	JAM2;HCLS1;YES1;SRC;TJAP1
AIF1	PASCYes	0.205854	0.124275	1.65643	0.347154	0.95	-0.00873762	0.703046	2.74377	1	0.0976344	0.0976344	0.706256			HALLMARK_COMPLEMENT	0.762834	0.966019	0.22979	0.83391	67	LAMP2;ATOX1;LTA4H;IL6;C2;GZMB;F7;ITGAM;PLAT;USP8;PLAUR;ANXA5;CASP1;CASP3;CD46;CASP10;PRCP;MMP8;CTSL;CTSC;CPM;GZMA;CA2;OLR1;S100A12;SRC;TIMP1;LYN;PLA2G4A;CTSS;WAS;HSPA1A;KYNU;PDP1;MMP13;SCG3;C1QA;CTSB;CEBPB;ANG;SERPINE1
F7	PASCYes	0.121206	0.0703203	1.72363	0.346696	0.95	-0.0609595	0.754352	2.97091	1	0.0847743	0.0847743	0.706256			HALLMARK_UV_RESPONSE_DN	0.720982	0.929818	0.267715	0.8291	27	ERBB2;TGFBR2;KIT;DDAH1;LDLR;ANXA4;DAB2;IGF1R;MGLL;PTPRM;GRK5;EFEMP1;TGFBR3;MGMT
VASN	PASCYes	0.0942597	0.0695367	1.35554	0.34569	0.95	-0.0656951	0.757074	1.83748	1	0.175246	0.175246	0.706256			GO_MODULATION_BY_VIRUS_OF_HOST_PROCESS	0.772668	0.966019	0.375667	0.806303	6	CD4;CASP8;DAG1
CPA1	PASCYes	0.260038	0.159687	1.62842	0.344517	0.95	-0.0732821	0.762316	2.65174	1	0.103436	0.103436	0.706256			KEGG_PHENYLALANINE_METABOLISM	0.785047	0.966019	0.391903	0.796214	5	MIF;DDC;ALDH3A1
TNFRSF8	PASCYes	0.201446	0.102549	1.96439	0.344246	0.95	-0.040981	0.729472	3.85883	1	0.0494848	0.0494848	0.706256			KEGG_P53_SIGNALING_PATHWAY	0.744159	0.953135	0.287918	0.794007	15	BAX;CHEK2;CASP3;CASP8;CDKN1A;BID;TNFRSF10B;RRM2B;TP53
PNLIPRP2	PASCYes	1.14514	0.440204	2.6014	0.343789	0.95	-0.104617	0.792194	6.76726	1	0.00928453	0.00928453	0.676355			HALLMARK_WNT_BETA_CATENIN_SIGNALING	0.809461	0.966019	0.360826	0.774448	6	AXIN1;DKK4;NOTCH1;TP53;DLL1
PRDX5	PASCYes	0.24233	0.12498	1.93895	0.343763	0.95	0.00165995	0.685866	3.75952	1	0.0525077	0.0525077	0.706256			KEGG_PYRIMIDINE_METABOLISM	0.786058	0.966019	0.291913	0.771607	13	NT5E;TXNRD1;POLR2F
TREM2	PASCYes	0.225275	0.130233	1.72979	0.34284	0.95	-0.0410656	0.726746	2.99217	1	0.0836681	0.0836681	0.706256			KEGG_MTOR_SIGNALING_PATHWAY	0.803571	0.966019	0.325438	0.758905	8	PGF;EIF4B;EIF4EBP1;STK11;VEGFA
CDH2	PASCYes	0.163602	0.104402	1.56704	0.342621	0.95	-0.0460484	0.731291	2.45561	1	0.117105	0.117105	0.706256			HALLMARK_HEDGEHOG_SIGNALING	0.806818	0.966019	0.310769	0.743195	9	L1CAM;ADGRG1;RASA1;NRCAM;VEGFA;NRP2;THY1
RWDD1	PASCYes	0.171105	0.0874207	1.95726	0.342371	0.95	0.0216673	0.663075	3.83087	1	0.0503168	0.0503168	0.706256			KEGG_CALCIUM_SIGNALING_PATHWAY	0.856089	0.966019	0.278909	0.717791	12	ERBB2;NOS3
NECTIN4	PASCYes	0.101924	0.0683862	1.49042	0.341543	0.95	-0.0829433	0.766028	2.22135	1	0.136114	0.136114	0.706256			KEGG_GNRH_SIGNALING_PATHWAY	0.869619	0.966019	0.273538	0.703968	12	LHB;MAP2K6;SRC;JUN;PLA2G4A;CGA
APOH	PASCYes	0.0812569	0.0443025	1.83414	0.341511	0.95	-0.0234268	0.706449	3.36407	1	0.0666332	0.0666332	0.706256			HALLMARK_HYPOXIA	0.903499	0.966019	0.205314	0.697436	45	ENO1;IL6;MIF;PRDX5;GLRX;S100A4;PLAUR;ADM;PGF;GYS1;EFNA1
CHIT1	PASCYes	0.458857	0.184519	2.48678	0.341236	0.95	-0.122323	0.804795	6.18407	1	0.0128905	0.0128905	0.676355			KEGG_LONG_TERM_DEPRESSION	0.856061	0.966019	0.291011	0.695943	9	CRH;IGF1R;LYN;PLA2G4A;CRHR1
PTPN6	PASCYes	0.219929	0.173684	1.26626	0.341112	0.95	-0.0500515	0.732276	1.60341	1	0.20542	0.20542	0.706256			KEGG_OXIDATIVE_PHOSPHORYLATION	0.883049	0.966019	0.321979	0.691071	6	LHPP;ATP6V1F;COX5B;ATP6V1D;NDUFS6
PRKRA	PASCYes	0.218742	0.13171	1.66079	0.340101	0.95	-0.0442542	0.724457	2.75821	1	0.0967566	0.0967566	0.706256			GO_CHRONIC_INFLAMMATORY_RESPONSE	0.862245	0.966019	0.293443	0.684295	8	TNF;LTA;AHCY;IL10;CCL11;CXCL13
CD300C	PASCYes	0.154987	0.0958726	1.6166	0.339927	0.95	-0.0889309	0.768785	2.61338	1	0.105966	0.105966	0.706256			HALLMARK_ESTROGEN_RESPONSE_LATE	0.900109	0.966019	0.209801	0.680857	34	FABP5;CDH1;GAL;PTPN6;KLK10;IGFBP4
FADD	PASCYes	0.183675	0.0932682	1.96932	0.339795	0.95	0.000473708	0.679117	3.87821	1	0.0489167	0.0489167	0.706256			KEGG_ECM_RECEPTOR_INTERACTION	0.90625	0.966019	0.215208	0.66649	27	GP6;ITGB7;TNXB;ITGB5;ITGA5;COL6A3;COMP;THBS2;ITGB1;HSPG2;DAG1;ITGA6;TNC;SDC1;LAMA4;THBS4;VWF
RBP2	PASCYes	0.342839	0.194635	1.76144	0.338833	0.95	-0.0579828	0.735648	3.10267	1	0.0781638	0.0781638	0.706256			KEGG_STARCH_AND_SUCROSE_METABOLISM	0.90276	0.966019	0.310383	0.666182	6	GUSB;GYS1
KLB	PASCYes	0.229491	0.155443	1.47636	0.337413	0.95	-0.110763	0.785588	2.17965	1	0.139847	0.139847	0.706256			HALLMARK_FATTY_ACID_METABOLISM	0.909194	0.966019	0.22272	0.657011	21	MIF;APEX1;LGALS1;PTS;FABP2;DECR1;PSME1;MGLL;FABP1;CA2;NBN;ALDH1A1
TNFSF13B	PASCYes	0.115665	0.0824301	1.40318	0.337372	0.95	-0.11523	0.789974	1.96893	1	0.160562	0.160562	0.706256			HALLMARK_ANDROGEN_RESPONSE	0.904645	0.966019	0.258291	0.655549	11	DBI;FKBP5;SORD
PRDX1	PASCYes	0.128431	0.0613863	2.09218	0.336771	0.95	0.021008	0.652534	4.37723	1	0.0364221	0.0364221	0.706256			KEGG_NEUROACTIVE_LIGAND_RECEPTOR_INTERACTION	0.892523	0.966019	0.236968	0.6535	15	LEP;LHB;PRSS2;PTH1R;GZMA;ADCYAP1R1;GHRHR;CRHR1;CGA
PFDN2	PASCYes	0.196069	0.0913255	2.14692	0.336473	0.95	0.0293064	0.64364	4.60928	1	0.0317995	0.0317995	0.706256			HALLMARK_APICAL_SURFACE	0.898364	0.966019	0.2338	0.644763	15	LYPD3;PLAUR;CD160;HSPB1;EPHB4;LYN
APEX1	PASCYes	0.278214	0.207642	1.33988	0.336182	0.95	-0.0600345	0.732398	1.79527	1	0.180285	0.180285	0.706256			HALLMARK_KRAS_SIGNALING_UP	0.94555	0.979671	0.183822	0.64354	54	ADAM8;CCL20;TNFRSF1B;GLRX;PLAT;IL1RL2;PLAUR;CSF2RA;ITGB2;TSPAN1;DNMBP
BSG	PASCYes	0.0678675	0.045273	1.49907	0.335626	0.95	-0.0893449	0.760597	2.24722	1	0.133854	0.133854	0.706256			KEGG_PURINE_METABOLISM	0.936291	0.979671	0.219771	0.638028	19	NT5E;FHIT;POLR2F;NUDT5
ITGB7	PASCYes	0.148192	0.0981732	1.5095	0.335474	0.95	-0.0794935	0.750441	2.27858	1	0.131172	0.131172	0.706256			KEGG_JAK_STAT_SIGNALING_PATHWAY	0.94942	0.979671	0.182984	0.635501	51	IL12B;LEP;IFNG;IL6;PTPN6;CTF1;CSF2RA;IL20;IFNLR1;IL12RB1;IL20RA;IFNL1;IL2RA;STAT5B;IL10RB;OSMR
HDGF	PASCYes	0.421383	0.282714	1.4905	0.334986	0.95	-0.0802008	0.750172	2.22158	1	0.136094	0.136094	0.706256			KEGG_PEROXISOME	0.929889	0.979671	0.243358	0.626299	12	PRDX5;PRDX1;EPHX2;PMVK
GSAP	PASCYes	0.317624	0.199199	1.59451	0.334727	0.95	-0.078464	0.747918	2.54245	1	0.110823	0.110823	0.706256			KEGG_ENDOCYTOSIS	0.953591	0.979671	0.191114	0.597539	28	TFRC;USP8;KIT;FGFR2;LDLR;DAB2;IGF1R;CLTA;IL2RA;GRK5;SRC;STAMBP
TXNRD1	PASCYes	0.115292	0.0695934	1.65665	0.334405	0.95	-0.0320325	0.700843	2.74449	1	0.0975899	0.0975899	0.706256			HALLMARK_APICAL_JUNCTION	0.978992	0.989502	0.165243	0.575613	52	ICAM4;CD99;CDH1;VCAN;NECTIN4;IKBKG;FYB1;CD276;ADAM15;CALB2;PCDH1;RASA1;VCAM1;SRC;MMP9;INPPL1;ITGB1;CDH3
KLRD1	PASCYes	0.167351	0.102078	1.63944	0.334073	0.95	-0.136162	0.804308	2.68778	1	0.101121	0.101121	0.706256			KEGG_ERBB_SIGNALING_PATHWAY	0.971623	0.987465	0.188236	0.555284	21	ERBB2;ABL1;NCK2;CRKL;EIF4EBP1;STAT5B;CDKN1A;SRC;JUN;PAK4;AREG;EREG
AXL	PASCYes	0.106385	0.0716306	1.48519	0.333707	0.95	-0.0580798	0.725494	2.20579	1	0.137493	0.137493	0.706256			KEGG_FOCAL_ADHESION	0.984211	0.989502	0.154921	0.535008	49	ERBB2;BIRC2;ITGB7;TNXB;PXN;PGF;PPP1R12A;ITGB5;CRKL;IGF1R;ITGA5;COL6A3;COMP;THBS2;SRC;ITGB1;JUN;PAK4;ITGA6
LGALS1	PASCYes	0.113213	0.0961768	1.17713	0.332143	0.95	-0.0556121	0.719897	1.38563	1	0.239144	0.239144	0.706819			HALLMARK_UNFOLDED_PROTEIN_RESPONSE	0.993064	0.993064	0.168926	0.475411	16	CCL2;EIF4G1;ZBTB17;EIF4EBP1;DCTN1;LSM1;VEGFA;FUS;NPM1;CEBPB;BAG3;HYOU1
CD74	PASCYes	0.111443	0.0746842	1.49219	0.331301	0.95	-0.0952775	0.75788	2.22663	1	0.135649	0.135649	0.706256			KEGG_VASCULAR_SMOOTH_MUSCLE_CONTRACTION	0.958716	0.979671	-0.210309	-0.625378	8	PRKCQ;PLA2G10;ACTA2;PLA2G1B;PLA2G2A;PLA2G4A;ARHGEF12;PPP1R12A
KCNIP4	PASCYes	0.170429	0.11119	1.53278	0.330863	0.95	-0.0166755	0.678401	2.3494	1	0.125331	0.125331	0.706256			HALLMARK_P53_PATHWAY	0.942029	0.979671	-0.136236	-0.675658	39	TCN2;CTSF;NDRG1;HBEGF;FAS;ADA;PLXNB2;AK1;SERPINB5;FUCA1;PDGFA;EPS8L2;APP;BAIAP2;F2R;TGFA;NINJ1;HMOX1;LIF;CTSD;TGFB1;SDC1;HEXIM1;DCXR;TP53;FOXO3;NOTCH1;JUN;IL1A;IRAK1;CDKN1A;PRKAB1;EPHA2;ZBTB16;KLK8;TRIAP1;CASP1;BAX;S100A4
TNXB	PASCYes	0.113829	0.074407	1.52981	0.330686	0.95	-0.0512512	0.712623	2.34033	1	0.126063	0.126063	0.706256			KEGG_GLYCEROPHOSPHOLIPID_METABOLISM	0.899083	0.966019	-0.23299	-0.692821	8	PLA2G10;PLA2G1B;DGKZ;PHOSPHO1;PLA2G2A;PLA2G4A;LPCAT2;PLA2G15
CCL16	PASCYes	0.20682	0.109598	1.88707	0.330501	0.95	-0.119513	0.780516	3.56104	1	0.0591505	0.0591505	0.706256			KEGG_VEGF_SIGNALING_PATHWAY	0.871166	0.966019	-0.192547	-0.715496	14	NFATC3;KDR;PLA2G10;AKT3;PLA2G1B;PLA2G2A;PPP3R1;VEGFA;PLA2G4A;NFATC1;SRC;HSPB1;NOS3;PXN
MSRA	PASCYes	0.182942	0.11031	1.65844	0.330259	0.95	-0.0280281	0.688545	2.75042	1	0.0972289	0.0972289	0.706256			KEGG_AMINO_SUGAR_AND_NUCLEOTIDE_SUGAR_METABOLISM	0.841897	0.966019	-0.308713	-0.72359	5	GNE
CTF1	PASCYes	0.250707	0.140609	1.78302	0.329942	0.95	-0.0524507	0.712334	3.17915	1	0.0745837	0.0745837	0.706256			KEGG_FC_EPSILON_RI_SIGNALING_PATHWAY	0.817647	0.966019	-0.210345	-0.748291	13	IL4;IL13;PLA2G10;IL5;AKT3;PLA2G1B;MAPK9;LAT;PLA2G2A;PLA2G4A;LYN;MAP2K6;TNF
PPP1R2	PASCYes	0.143614	0.107982	1.32998	0.329549	0.95	-0.0543023	0.713401	1.76886	1	0.183523	0.183523	0.706256			HALLMARK_PANCREAS_BETA_CELLS	0.806034	0.966019	-0.275412	-0.765348	7	GCG;AKT3;DPP4;SCGN;PKLR;SRP14;FOXO1
SELP	PASCYes	0.147139	0.0923351	1.59353	0.328802	0.95	-0.0985279	0.756131	2.53935	1	0.11104	0.11104	0.706256			HALLMARK_ADIPOGENESIS	0.833333	0.966019	-0.163035	-0.766484	31	SCP2;ANGPT1;ATP5PO;COL4A1
KRT14	PASCYes	0.141821	0.060385	2.3486	0.328323	0.95	0.0671978	0.589448	5.51594	1	0.0188439	0.0188439	0.692275			HALLMARK_MYOGENESIS	0.835052	0.966019	-0.167305	-0.766981	28	IGFBP7;NCAM1;IGFBP3;STC2;NOS1;HBEGF;MB;COL1A1
SF3B4	PASCYes	0.207912	0.186754	1.1133	0.327998	0.95	-0.0384581	0.694453	1.23943	1	0.265581	0.265581	0.728131			HALLMARK_ESTROGEN_RESPONSE_EARLY	0.839506	0.966019	-0.169019	-0.770633	30	CXCL12;TFF3;RET;STC2;B4GALT1;SCARB1;PODXL
ITGAM	PASCYes	0.0882045	0.0851675	1.03566	0.327708	0.95	-0.0662024	0.721619	1.07259	1	0.300361	0.300361	0.7493			KEGG_RENIN_ANGIOTENSIN_SYSTEM	0.778656	0.966019	-0.333333	-0.781299	5	MME;THOP1;REN;ACE2;ANPEP
INHBC	PASCYes	0.181381	0.11533	1.57271	0.326471	0.95	-0.0877909	0.740733	2.47341	1	0.115787	0.115787	0.706256			KEGG_ARGININE_AND_PROLINE_METABOLISM	0.717842	0.929818	-0.322581	-0.824591	6	LAP3;NOS1;AOC1;ACY1;ARG1;NOS3
ANXA11	PASCYes	0.246214	0.122052	2.01728	0.326464	0.95	0.00942747	0.643501	4.06944	1	0.0436658	0.0436658	0.706256			HALLMARK_BILE_ACID_METABOLISM	0.642202	0.883028	-0.286371	-0.851556	8	SCP2
AGR3	PASCYes	0.189158	0.16188	1.16851	0.325665	0.95	-0.063937	0.715266	1.36542	1	0.2426	0.2426	0.710781			KEGG_FRUCTOSE_AND_MANNOSE_METABOLISM	0.672199	0.909597	-0.339053	-0.866697	6	AKR1B1;FBP1;PFKFB2;HK2;MPI;SORD
PLIN1	PASCYes	0.138863	0.0899896	1.54311	0.325534	0.95	-0.0758168	0.726885	2.38118	1	0.122805	0.122805	0.706256			KEGG_HISTIDINE_METABOLISM	0.56917	0.866365	-0.384088	-0.900262	5	CNDP1;ALDH3A1;AOC1;DDC;HNMT
KLK10	PASCYes	0.121095	0.0875016	1.38392	0.325258	0.95	-0.0966373	0.747154	1.91524	1	0.166382	0.166382	0.706256			HALLMARK_EPITHELIAL_MESENCHYMAL_TRANSITION	0.815903	0.966019	-0.153118	-0.904946	84	MATN3;IL15;CCN1;ENO2;CXCL12;LRP1;GPC1;NID2;COL4A1;IGFBP3;TFPI2;PCOLCE;IGFBP2;PVR
GLRX	PASCYes	0.198033	0.135214	1.46459	0.325089	0.95	-0.0603009	0.71048	2.14502	1	0.143033	0.143033	0.706256			KEGG_PHOSPHATIDYLINOSITOL_SIGNALING_SYSTEM	0.533597	0.852843	-0.388203	-0.909908	5	IMPA1;DGKZ;PTEN;INPPL1;INPP1
SIGLEC7	PASCYes	0.0962557	0.0647542	1.48648	0.325046	0.95	-0.104147	0.754239	2.20962	1	0.137153	0.137153	0.706256			KEGG_SPHINGOLIPID_METABOLISM	0.478261	0.784516	-0.407128	-0.954267	5	SMPD1
OSCAR	PASCYes	0.122934	0.0822085	1.4954	0.324962	0.95	-0.100895	0.750819	2.23621	1	0.134811	0.134811	0.706256			KEGG_GLYCOSAMINOGLYCAN_DEGRADATION	0.435345	0.740086	-0.356698	-0.991235	7	HS3ST3B1;IDS;IDUA;GLB1
IKBKG	PASCYes	0.196062	0.161337	1.21523	0.324792	0.95	-0.063211	0.712795	1.47679	1	0.224277	0.224277	0.706256			KEGG_WNT_SIGNALING_PATHWAY	0.356164	0.655278	-0.272502	-1.04031	15	NFATC3;WNT9A
FEN1	PASCYes	0.283961	0.248231	1.14394	0.324327	0.95	-0.0682935	0.716947	1.30859	1	0.25265	0.25265	0.717895			GO_WOUND_HEALING_INVOLVED_IN_INFLAMMATORY_RESPONSE	0.307054	0.622618	-0.426218	-1.08951	6	AGER;F2R;HMOX1;TGFB1;IL1A;TIMP1
THBD	PASCYes	0.0997361	0.0798402	1.2492	0.323504	0.95	-0.0779506	0.72496	1.56049	1	0.211593	0.211593	0.706256			KEGG_ETHER_LIPID_METABOLISM	0.262931	0.57594	-0.397665	-1.10508	7	PLA2G10;PLA2G1B;ENPP2;PLA2G2A;PLA2G7;PLA2G4A;LPCAT2
IGFBP4	PASCYes	0.154337	0.0981965	1.57172	0.323437	0.95	-0.0797476	0.726621	2.47029	1	0.116016	0.116016	0.706256			KEGG_ALPHA_LINOLENIC_ACID_METABOLISM	0.320158	0.622618	-0.475995	-1.11568	5	ACOX1;PLA2G10;PLA2G1B;PLA2G2A;PLA2G4A
SMAD5	PASCYes	0.0509337	0.0627675	0.811466	0.323238	0.95	-0.0547047	0.70118	0.658478	1	0.417098	0.417098	0.805146			KEGG_LYSOSOME	0.0938857	0.374635	-0.270517	-1.28216	32	GGA1;CTSH;SMPD1;CTSF;TPP1;CTSV;CD63;IDS
PPP1R9B	PASCYes	0.198961	0.118205	1.68318	0.322976	0.95	-0.0443666	0.69032	2.83309	1	0.0923404	0.0923404	0.706256			HALLMARK_SPERMATOGENESIS	0.142202	0.419849	-0.441421	-1.31261	8	TNNI3;ART3;NOS1;CRISP2
WASF1	PASCYes	0.166952	0.0858687	1.94427	0.32263	0.95	-0.00773885	0.652998	3.7802	1	0.0518625	0.0518625	0.706256			KEGG_GAP_JUNCTION	0.133028	0.419849	-0.446196	-1.32681	8	PDGFB;PDGFRA;EGF;PDGFA;PDGFRB
PARK7	PASCYes	0.151518	0.072087	2.10188	0.321004	0.95	0.0216477	0.620359	4.41791	1	0.0355635	0.0355635	0.706256			HALLMARK_MYC_TARGETS_V2	0.13834	0.419849	-0.574529	-1.34664	5	RABEPK
VSTM1	PASCYes	0.181281	0.122445	1.48051	0.320691	0.95	-0.104352	0.745734	2.1919	1	0.138738	0.138738	0.706256			KEGG_NITROGEN_METABOLISM	0.105263	0.385965	-0.434528	-1.38174	10	CA4;CA14;CA6
TPPP3	PASCYes	0.118776	0.0614739	1.93215	0.319864	0.95	0.0119692	0.627759	3.73319	1	0.0533416	0.0533416	0.706256			KEGG_O_GLYCAN_BIOSYNTHESIS	0.00152939	0.0324129	-0.826618	-2.11303	6	ST3GAL1;GALNT3;GALNT10;GCNT1
FCRL5	PASCYes	0.233676	0.135802	1.72071	0.319576	0.95	-0.0965291	0.73568	2.96083	1	0.085304	0.085304	0.706256
PILRA	PASCYes	0.134381	0.104491	1.28605	0.319562	0.95	-0.140601	0.779726	1.65393	1	0.198425	0.198425	0.706256
CGREF1	PASCYes	0.135799	0.0911051	1.49057	0.319513	0.95	-0.0940434	0.733069	2.2218	1	0.136074	0.136074	0.706256
PLAT	PASCYes	0.241716	0.160947	1.50183	0.318975	0.95	-0.0955671	0.733517	2.25549	1	0.133141	0.133141	0.706256
MMP7	PASCYes	0.0970626	0.0665796	1.45784	0.318079	0.95	-0.082158	0.718315	2.12531	1	0.144884	0.144884	0.706256
ARSA	PASCYes	0.14523	0.118794	1.22254	0.317431	0.95	-0.0900954	0.724957	1.4946	1	0.221504	0.221504	0.706256
S100A4	PASCYes	0.110195	0.0738516	1.49212	0.316384	0.95	-0.00265952	0.635428	2.22641	1	0.135669	0.135669	0.706256
TNFSF11	PASCYes	0.231174	0.17895	1.29184	0.31588	0.95	-0.078176	0.709935	1.66884	1	0.196414	0.196414	0.706256
SNX9	PASCYes	0.175806	0.0905889	1.9407	0.3152	0.95	0.000101836	0.630299	3.76633	1	0.0522944	0.0522944	0.706256
METAP1D	PASCYes	0.173042	0.0906588	1.90872	0.315109	0.95	0.0155673	0.61465	3.64321	1	0.0562982	0.0562982	0.706256
FGFBP1	PASCYes	0.110298	0.0732821	1.50511	0.314949	0.95	-0.0952841	0.725181	2.26536	1	0.132296	0.132296	0.706256
USP8	PASCYes	0.176899	0.118962	1.48702	0.314804	0.95	-0.0540646	0.683672	2.21123	1	0.137009	0.137009	0.706256
KLRB1	PASCYes	0.0899523	0.0749235	1.20059	0.312452	0.95	-0.138932	0.763836	1.44141	1	0.229911	0.229911	0.706256
FABP9	PASCYes	0.181282	0.12947	1.40018	0.311857	0.95	-0.144649	0.768362	1.96051	1	0.161458	0.161458	0.706256
PTS	PASCYes	0.216364	0.157555	1.37325	0.311258	0.95	-0.0817509	0.704267	1.88583	1	0.169673	0.169673	0.706256
MAD1L1	PASCYes	0.209749	0.125518	1.67108	0.310814	0.95	-0.0451405	0.666769	2.79249	1	0.0947067	0.0947067	0.706256
FCGR3B	PASCYes	0.155041	0.09532	1.62653	0.310686	0.95	-0.124864	0.746236	2.64561	1	0.103836	0.103836	0.706256
SLAMF1	PASCYes	0.240995	0.168309	1.43186	0.310212	0.95	-0.0677826	0.688207	2.05022	1	0.152184	0.152184	0.706256
RCOR1	PASCYes	0.153958	0.109382	1.40753	0.308963	0.95	-0.058801	0.676727	1.98114	1	0.159271	0.159271	0.706256
SCARA5	PASCYes	0.120518	0.0868425	1.38778	0.308267	0.95	-0.0973273	0.713862	1.92593	1	0.165204	0.165204	0.706256
CIAPIN1	PASCYes	0.257521	0.1235	2.08519	0.307584	0.95	0.0157526	0.599415	4.34801	1	0.0370521	0.0370521	0.706256
KIT	PASCYes	0.090024	0.0789958	1.13961	0.307581	0.95	-0.131927	0.747089	1.2987	1	0.254451	0.254451	0.718902
BAX	PASCYes	0.302349	0.157309	1.922	0.30693	0.95	-0.00663227	0.620492	3.69409	1	0.0546056	0.0546056	0.706256
IL1RL2	PASCYes	0.170713	0.119665	1.42659	0.306109	0.95	-0.105673	0.717891	2.03516	1	0.153698	0.153698	0.706256
EIF4G1	PASCYes	0.212851	0.115169	1.84817	0.305026	0.95	-0.0134753	0.623527	3.41572	1	0.0645782	0.0645782	0.706256
FGR	PASCYes	0.243756	0.171457	1.42167	0.304923	0.95	-0.0657559	0.675602	2.02116	1	0.155121	0.155121	0.706256
SCGB1A1	PASCYes	0.229434	0.148633	1.54362	0.304813	0.95	-0.116612	0.726239	2.38278	1	0.122679	0.122679	0.706256
SNAP29	PASCYes	0.269859	0.135417	1.9928	0.304271	0.95	0.00486961	0.603672	3.97127	1	0.046283	0.046283	0.706256
FCGR2B	PASCYes	0.267854	0.183528	1.45947	0.304137	0.95	-0.103995	0.71227	2.13006	1	0.144435	0.144435	0.706256
DCTN2	PASCYes	0.149027	0.0874975	1.70321	0.304104	0.95	-0.0379545	0.646162	2.90092	1	0.088529	0.088529	0.706256
GRN	PASCYes	0.0853053	0.0558028	1.52869	0.304081	0.95	-0.108424	0.716586	2.3369	1	0.126341	0.126341	0.706256
TXNDC15	PASCYes	0.099071	0.0741826	1.3355	0.30408	0.95	-0.129899	0.73806	1.78356	1	0.181712	0.181712	0.706256
CRADD	PASCYes	0.256494	0.122546	2.09304	0.303809	0.95	0.00827141	0.599347	4.38083	1	0.0363453	0.0363453	0.706256
PLAUR	PASCYes	0.144777	0.0876934	1.65095	0.303459	0.95	-0.0645849	0.671503	2.72562	1	0.0987495	0.0987495	0.706256
CSF2RA	PASCYes	0.182276	0.0987575	1.84569	0.302698	0.95	-0.163862	0.769258	3.40657	1	0.0649372	0.0649372	0.706256
POLR2F	PASCYes	0.130078	0.10227	1.27191	0.302635	0.95	-0.085176	0.690446	1.61775	1	0.203406	0.203406	0.706256
FURIN	PASCYes	0.139915	0.0992674	1.40948	0.302614	0.95	-0.102331	0.707558	1.98663	1	0.158694	0.158694	0.706256
F9	PASCYes	0.0778246	0.0585576	1.32903	0.302591	0.95	-0.0960709	0.701253	1.76631	1	0.183839	0.183839	0.706256
LEFTY2	PASCYes	0.20534	0.151233	1.35777	0.300577	0.95	-0.133453	0.734608	1.84355	1	0.174535	0.174535	0.706256
PI3	PASCYes	0.155792	0.116044	1.34253	0.300189	0.95	-0.130818	0.731196	1.80238	1	0.179425	0.179425	0.706256
LGALS9	PASCYes	0.155778	0.108392	1.43717	0.299585	0.95	-0.110288	0.709459	2.06546	1	0.150669	0.150669	0.706256
IL20	PASCYes	0.287379	0.20004	1.43661	0.299126	0.95	-0.0628876	0.66114	2.06385	1	0.150829	0.150829	0.706256
TXNDC5	PASCYes	0.122992	0.0725721	1.69476	0.298338	0.95	-0.0470697	0.643746	2.8722	1	0.0901215	0.0901215	0.706256
ADAMTS16	PASCYes	0.101149	0.0768882	1.31553	0.297678	0.95	-0.0760142	0.67137	1.73062	1	0.188332	0.188332	0.706256
IFNLR1	PASCYes	0.126386	0.104205	1.21286	0.29704	0.95	-0.125548	0.719627	1.47103	1	0.225183	0.225183	0.706256
MAP3K5	PASCYes	0.312964	0.170133	1.83953	0.296512	0.95	-0.0179988	0.611022	3.38386	1	0.0658378	0.0658378	0.706256
GFRA1	PASCYes	0.106698	0.0727993	1.46564	0.296384	0.95	-0.109197	0.701965	2.14811	1	0.142745	0.142745	0.706256
FAM3B	PASCYes	0.116936	0.0894718	1.30696	0.295731	0.95	-0.117276	0.708739	1.70815	1	0.191226	0.191226	0.706256
THPO	PASCYes	0.120056	0.0875852	1.37073	0.295483	0.95	-0.09999	0.690956	1.8789	1	0.170459	0.170459	0.706256
TYRO3	PASCYes	0.0834029	0.0749895	1.11219	0.295008	0.95	-0.105779	0.695794	1.23698	1	0.266055	0.266055	0.728131
EPCAM	PASCYes	0.279051	0.20371	1.36985	0.294907	0.95	-0.157746	0.747561	1.87649	1	0.170734	0.170734	0.706256
MAX	PASCYes	0.169979	0.110243	1.54185	0.294784	0.95	-0.0358763	0.625444	2.37731	1	0.123109	0.123109	0.706256
LAMP3	PASCYes	0.132065	0.111684	1.18249	0.29428	0.95	-0.115343	0.703903	1.39829	1	0.237011	0.237011	0.706313
ADGRG1	PASCYes	0.268866	0.192445	1.39711	0.294237	0.95	-0.118557	0.707032	1.95191	1	0.162381	0.162381	0.706256
DDAH1	PASCYes	0.145629	0.0963072	1.51213	0.293825	0.95	-0.0750681	0.662719	2.28654	1	0.130501	0.130501	0.706256
BACH1	PASCYes	0.206254	0.160334	1.2864	0.293285	0.95	-0.0919386	0.678509	1.65483	1	0.198303	0.198303	0.706256
ANXA5	PASCYes	0.162848	0.0819181	1.98794	0.293285	0.95	0.00181877	0.584751	3.95191	1	0.0468181	0.0468181	0.706256
SKAP1	PASCYes	0.122889	0.119484	1.0285	0.292926	0.95	-0.0532811	0.639134	1.05781	1	0.303715	0.303715	0.7493
SIGLEC5	PASCYes	0.281114	0.262359	1.07148	0.29217	0.95	-0.168219	0.752559	1.14808	1	0.283952	0.283952	0.732209
APBB1IP	PASCYes	0.206821	0.1599	1.29344	0.292052	0.95	-0.11399	0.698093	1.67299	1	0.195858	0.195858	0.706256
CBLN4	PASCYes	0.134079	0.0882457	1.51939	0.291345	0.95	-0.100445	0.683135	2.30854	1	0.128665	0.128665	0.706256
SLC39A5	PASCYes	0.156564	0.0898869	1.74179	0.290677	0.95	-0.147406	0.72876	3.03384	1	0.081545	0.081545	0.706256
FGF21	PASCYes	0.433734	0.303893	1.42726	0.290522	0.95	-0.110693	0.691737	2.03707	1	0.153505	0.153505	0.706256
GBP4	PASCYes	0.185328	0.114789	1.61451	0.290434	0.95	-0.0647669	0.645636	2.60664	1	0.106417	0.106417	0.706256
SPINK5	PASCYes	0.0963252	0.0673858	1.42946	0.290411	0.95	-0.137529	0.71835	2.04335	1	0.152872	0.152872	0.706256
CEACAM8	PASCYes	0.227515	0.165059	1.37838	0.290323	0.95	-0.0835351	0.664182	1.89993	1	0.168086	0.168086	0.706256
CELA3A	PASCYes	0.188746	0.149512	1.26241	0.289793	0.95	-0.127025	0.70661	1.59369	1	0.2068	0.2068	0.706256
TRIM5	PASCYes	0.199415	0.114809	1.73692	0.28977	0.95	-0.0398996	0.619439	3.01691	1	0.0824006	0.0824006	0.706256
RASSF2	PASCYes	0.227395	0.233594	0.973461	0.289236	0.95	-0.109519	0.687991	0.947627	1	0.330324	0.330324	0.77018
RNASE3	PASCYes	0.351022	0.225504	1.55661	0.289059	0.95	-0.0766737	0.654792	2.42303	1	0.119564	0.119564	0.706256
CLEC1A	PASCYes	0.111901	0.0786045	1.4236	0.288933	0.95	-0.109645	0.687511	2.02663	1	0.154563	0.154563	0.706256
NCR1	PASCYes	0.124444	0.10043	1.23912	0.288908	0.95	-0.150882	0.728699	1.53542	1	0.2153	0.2153	0.706256
NUDT5	PASCYes	0.109364	0.0704491	1.55239	0.288617	0.95	-0.0553703	0.632605	2.40991	1	0.120569	0.120569	0.706256
CXCL8	PASCYes	0.181872	0.158786	1.14539	0.288402	0.95	-0.0667184	0.643522	1.31191	1	0.252048	0.252048	0.717895
CC2D1A	PASCYes	0.266272	0.142023	1.87485	0.28836	0.95	-0.0131096	0.58983	3.51505	1	0.0608137	0.0608137	0.706256
PILRB	PASCYes	0.130615	0.119426	1.09369	0.288141	0.95	-0.175263	0.751544	1.19617	1	0.274089	0.274089	0.728131
PDLIM7	PASCYes	0.373793	0.200567	1.86368	0.288078	0.95	-0.016808	0.592963	3.47331	1	0.0623664	0.0623664	0.706256
ATP6AP2	PASCYes	0.161895	0.137488	1.17752	0.287506	0.95	-0.0630909	0.638103	1.38655	1	0.238989	0.238989	0.706819
TBC1D17	PASCYes	0.137038	0.0786622	1.74211	0.287368	0.95	-0.0352036	0.609939	3.03494	1	0.0814897	0.0814897	0.706256
CD160	PASCYes	0.140924	0.0963314	1.46291	0.286914	0.95	-0.156832	0.73066	2.1401	1	0.143492	0.143492	0.706256
FYB1	PASCYes	0.199391	0.123275	1.61745	0.286881	0.95	-0.0442729	0.618034	2.61616	1	0.10578	0.10578	0.706256
NADK	PASCYes	0.241803	0.193073	1.25239	0.285866	0.95	-0.112051	0.683783	1.56848	1	0.210428	0.210428	0.706256
CHEK2	PASCYes	0.100852	0.081729	1.23398	0.285733	0.95	-0.0300032	0.60147	1.5227	1	0.217211	0.217211	0.706256
CD276	PASCYes	0.103696	0.0764888	1.3557	0.285714	0.95	-0.146219	0.717647	1.83793	1	0.175193	0.175193	0.706256
IGFBP6	PASCYes	0.104069	0.0720159	1.44508	0.285348	0.95	-0.0970722	0.667768	2.08825	1	0.148436	0.148436	0.706256
RANGAP1	PASCYes	0.157022	0.105979	1.48164	0.285117	0.95	-0.0869337	0.657168	2.19525	1	0.138437	0.138437	0.706256
IL17A	PASCYes	0.127834	0.106799	1.19696	0.284986	0.95	-0.0971101	0.667082	1.43271	1	0.231323	0.231323	0.706256
TRAF2	PASCYes	0.138473	0.126065	1.09843	0.284803	0.95	-0.0990354	0.668642	1.20655	1	0.272017	0.272017	0.728131
CHMP1A	PASCYes	0.158033	0.114879	1.37565	0.284464	0.95	-0.0886301	0.657558	1.89242	1	0.168929	0.168929	0.706256
SERPINB1	PASCYes	0.220834	0.179591	1.22965	0.284438	0.95	-0.104103	0.672979	1.51204	1	0.218828	0.218828	0.706256
LAIR1	PASCYes	0.107547	0.0815165	1.31933	0.284127	0.95	-0.133598	0.701852	1.74063	1	0.187059	0.187059	0.706256
PXN	PASCYes	0.248276	0.213916	1.16063	0.283545	0.95	-0.138077	0.705168	1.34705	1	0.245794	0.245794	0.712072
GLOD4	PASCYes	0.0910057	0.0579356	1.57081	0.28352	0.95	-0.0650511	0.632092	2.46744	1	0.116227	0.116227	0.706256
DSC2	PASCYes	0.094426	0.0731935	1.29009	0.283453	0.95	-0.149334	0.71624	1.66433	1	0.19702	0.19702	0.706256
CASP1	PASCYes	0.181951	0.115109	1.58069	0.283277	0.95	-0.0682744	0.634828	2.49857	1	0.11395	0.11395	0.706256
ITGB2	PASCYes	0.091497	0.0777179	1.1773	0.282902	0.95	-0.166527	0.732331	1.38603	1	0.239077	0.239077	0.706819
SH2D1A	PASCYes	0.198077	0.143913	1.37637	0.282571	0.95	-0.0879806	0.653123	1.89439	1	0.168707	0.168707	0.706256
GPKOW	PASCYes	0.111149	0.0717458	1.5492	0.28236	0.95	-0.0805983	0.645319	2.40002	1	0.121333	0.121333	0.706256
SIT1	PASCYes	0.116156	0.10541	1.10195	0.281918	0.95	-0.134683	0.698518	1.21428	1	0.270485	0.270485	0.728131
GSTA1	PASCYes	0.306013	0.253736	1.20603	0.28169	0.95	-0.107926	0.671305	1.45451	1	0.227806	0.227806	0.706256
CASP3	PASCYes	0.143367	0.0845971	1.6947	0.281576	0.95	-0.0491174	0.61227	2.87201	1	0.0901321	0.0901321	0.706256
CRHBP	PASCYes	0.0764753	0.0591369	1.29319	0.281408	0.95	-0.144595	0.70741	1.67234	1	0.195945	0.195945	0.706256
CCS	PASCYes	0.153909	0.0965811	1.59357	0.281087	0.95	-0.0583269	0.620501	2.53947	1	0.111032	0.111032	0.706256
DPY30	PASCYes	0.196348	0.139958	1.40291	0.280876	0.95	-0.103991	0.665743	1.96814	1	0.160645	0.160645	0.706256
HTRA2	PASCYes	0.138693	0.0942675	1.47127	0.280841	0.95	-0.0739681	0.63565	2.16464	1	0.141217	0.141217	0.706256
TACC3	PASCYes	0.232484	0.126709	1.83479	0.280548	0.95	-0.0169169	0.578013	3.36645	1	0.066537	0.066537	0.706256
KLK11	PASCYes	0.109196	0.0786361	1.38862	0.280482	0.95	-0.115983	0.676948	1.92827	1	0.164948	0.164948	0.706256
CD46	PASCYes	0.0728943	0.0564681	1.29089	0.280471	0.95	-0.097304	0.658246	1.66641	1	0.19674	0.19674	0.706256
BAG6	PASCYes	0.091898	0.0704785	1.30392	0.280295	0.95	-0.0632768	0.623867	1.7002	1	0.192262	0.192262	0.706256
IL12RB1	PASCYes	0.144513	0.0870433	1.66025	0.27973	0.95	-0.0682285	0.627688	2.75642	1	0.0968648	0.0968648	0.706256
CCL3	PASCYes	0.187274	0.131766	1.42127	0.279483	0.95	-0.0811723	0.640138	2.02	1	0.15524	0.15524	0.706256
CNTN5	PASCYes	0.122193	0.0837344	1.4593	0.279131	0.95	-0.170097	0.728359	2.12954	1	0.144484	0.144484	0.706256
PRKAR1A	PASCYes	0.203955	0.171186	1.19143	0.2785	0.95	-0.132413	0.689414	1.4195	1	0.233487	0.233487	0.706256
ADM	PASCYes	0.111917	0.0836283	1.33826	0.278445	0.95	-0.12686	0.68375	1.79095	1	0.18081	0.18081	0.706256
PGF	PASCYes	0.0900139	0.0611173	1.47281	0.278335	0.95	-0.120609	0.67728	2.16916	1	0.140804	0.140804	0.706256
PTPN1	PASCYes	0.241406	0.136055	1.77433	0.277972	0.95	-0.0303019	0.586247	3.14823	1	0.0760093	0.0760093	0.706256
TSPAN1	PASCYes	0.128261	0.0942087	1.36146	0.277728	0.95	-0.11911	0.674567	1.85357	1	0.173369	0.173369	0.706256
TNF	PASCYes	0.173639	0.131306	1.3224	0.276554	0.95	-0.2167	0.769807	1.74874	1	0.186035	0.186035	0.706256
PPP1R12A	PASCYes	0.204116	0.131037	1.55769	0.27648	0.95	-0.0683004	0.62126	2.42641	1	0.119306	0.119306	0.706256
DCTN6	PASCYes	0.302405	0.222334	1.36014	0.275789	0.95	-0.170235	0.721813	1.84998	1	0.173786	0.173786	0.706256
HMOX2	PASCYes	0.136247	0.0907827	1.5008	0.275564	0.95	-0.0696121	0.620741	2.25241	1	0.133407	0.133407	0.706256
FGFR2	PASCYes	0.0719225	0.0523236	1.37457	0.275382	0.95	-0.107136	0.657899	1.88944	1	0.169265	0.169265	0.706256
PQBP1	PASCYes	0.0788937	0.273707	0.288241	0.275177	0.95	-0.0994076	0.649761	0.083083	1	0.773162	0.773162	0.946558
DOK2	PASCYes	0.282927	0.166794	1.69627	0.274887	0.95	-0.0460813	0.595856	2.87734	1	0.0898344	0.0898344	0.706256
CCL7	PASCYes	0.182792	0.135733	1.3467	0.274569	0.95	-0.132081	0.681219	1.8136	1	0.178077	0.178077	0.706256
TNFRSF6B	PASCYes	0.156109	0.131545	1.18674	0.274567	0.95	-0.168093	0.717228	1.40835	1	0.23533	0.23533	0.706256
HAVCR2	PASCYes	0.112644	0.088592	1.2715	0.274427	0.95	-0.148565	0.69742	1.6167	1	0.203553	0.203553	0.706256
DBNL	PASCYes	0.27972	0.159939	1.74892	0.274182	0.95	-0.0325696	0.580933	3.05874	1	0.0803042	0.0803042	0.706256
NUDC	PASCYes	0.111495	0.0931847	1.1965	0.27391	0.95	-0.113051	0.660872	1.43161	1	0.231502	0.231502	0.706256
PRSS27	PASCYes	0.0820142	0.0748723	1.09539	0.273452	0.95	-0.126241	0.673145	1.19987	1	0.273347	0.273347	0.728131
LDLR	PASCYes	0.183325	0.138883	1.32	0.273429	0.95	-0.165028	0.711885	1.74241	1	0.186834	0.186834	0.706256
COMT	PASCYes	0.183998	0.124056	1.48319	0.273413	0.95	-0.102274	0.6491	2.19986	1	0.138023	0.138023	0.706256
LHB	PASCYes	0.317221	0.267079	1.18774	0.273304	0.95	-0.153899	0.700507	1.41073	1	0.234935	0.234935	0.706256
IL16	PASCYes	0.140562	0.130013	1.08114	0.27324	0.95	-0.135372	0.681853	1.16887	1	0.279634	0.279634	0.729044
LBP	PASCYes	0.19022	0.142105	1.33859	0.273116	0.95	-0.11323	0.659461	1.79181	1	0.180705	0.180705	0.706256
LYPD1	PASCYes	0.145464	0.11382	1.27802	0.273051	0.95	-0.146238	0.692339	1.63333	1	0.201243	0.201243	0.706256
FKBP5	PASCYes	0.34879	0.188251	1.85279	0.272794	0.95	-0.0290519	0.574639	3.43284	1	0.0639122	0.0639122	0.706256
GFER	PASCYes	0.165507	0.12765	1.29657	0.271543	0.95	-0.0903892	0.633476	1.68108	1	0.194781	0.194781	0.706256
CPPED1	PASCYes	0.158193	0.13379	1.1824	0.270413	0.95	-0.123304	0.66413	1.39807	1	0.237047	0.237047	0.706313
ZBTB17	PASCYes	0.135764	0.103247	1.31495	0.269523	0.95	-0.148823	0.687869	1.72908	1	0.188528	0.188528	0.706256
DNMBP	PASCYes	0.201788	0.124549	1.62015	0.269482	0.95	-0.0532606	0.592224	2.6249	1	0.105199	0.105199	0.706256
FIS1	PASCYes	0.14328	0.126105	1.1362	0.269374	0.95	-0.105505	0.644252	1.29094	1	0.255875	0.255875	0.719975
CASP10	PASCYes	0.207114	0.146136	1.41727	0.269024	0.95	-0.0635681	0.601615	2.00864	1	0.156405	0.156405	0.706256
ULBP2	PASCYes	0.0964014	0.0728316	1.32362	0.268964	0.95	-0.155242	0.693169	1.75197	1	0.185629	0.185629	0.706256
SERPINB9	PASCYes	0.110061	0.0909142	1.2106	0.268592	0.95	-0.11586	0.653044	1.46556	1	0.226047	0.226047	0.706256
AKT1S1	PASCYes	0.159598	0.114388	1.39523	0.268553	0.95	-0.0872467	0.624353	1.94667	1	0.162946	0.162946	0.706256
TBCB	PASCYes	0.274995	0.147749	1.86123	0.268311	0.95	-0.0345373	0.571159	3.46417	1	0.0627121	0.0627121	0.706256
CRH	PASCYes	0.302413	0.233763	1.29367	0.268076	0.95	-0.166385	0.702538	1.67359	1	0.195779	0.195779	0.706256
PRSS2	PASCYes	0.172904	0.132185	1.30805	0.267757	0.95	-0.151681	0.687195	1.71099	1	0.190857	0.190857	0.706256
NCF2	PASCYes	0.271356	0.210339	1.29009	0.267736	0.95	-0.134171	0.669642	1.66433	1	0.19702	0.19702	0.706256
METAP2	PASCYes	0.150399	0.102076	1.4734	0.267466	0.95	-0.0619364	0.596868	2.17092	1	0.140642	0.140642	0.706256
PLA2G15	PASCYes	0.0764783	0.0606296	1.2614	0.266976	0.95	-0.145454	0.679406	1.59114	1	0.207164	0.207164	0.706256
FKBP1B	PASCYes	0.23277	0.136439	1.70604	0.266883	0.95	-0.0433184	0.577084	2.91057	1	0.0880008	0.0880008	0.706256
REG1B	PASCYes	0.189462	0.143859	1.317	0.265967	0.95	-0.136161	0.668096	1.73448	1	0.18784	0.18784	0.706256
SCARB2	PASCYes	0.102023	0.0782954	1.30305	0.265934	0.95	-0.13839	0.670259	1.69794	1	0.192558	0.192558	0.706256
EGLN1	PASCYes	0.19151	0.231213	0.828284	0.265699	0.95	-0.13677	0.668168	0.686054	1	0.40751	0.40751	0.79747
DNAJA2	PASCYes	0.242644	0.139321	1.74162	0.265204	0.95	-0.0332552	0.563664	3.03323	1	0.0815756	0.0815756	0.706256
CPB1	PASCYes	0.185797	0.154737	1.20073	0.264984	0.95	-0.142638	0.672607	1.44176	1	0.229855	0.229855	0.706256
CDNF	PASCYes	0.0879404	0.0747084	1.17712	0.263949	0.95	-0.123046	0.650944	1.3856	1	0.239149	0.239149	0.706819
MAVS	PASCYes	0.176665	0.113703	1.55375	0.263011	0.95	-0.0638897	0.589912	2.41413	1	0.120245	0.120245	0.706256
TNFRSF11A	PASCYes	0.106733	0.0857137	1.24523	0.262852	0.95	-0.177774	0.703479	1.5506	1	0.213047	0.213047	0.706256
CNPY2	PASCYes	0.155975	0.105721	1.47535	0.262736	0.95	-0.0902359	0.615709	2.17667	1	0.140118	0.140118	0.706256
CLSTN1	PASCYes	0.182364	0.157435	1.15834	0.262301	0.95	-0.189394	0.713996	1.34176	1	0.246724	0.246724	0.713355
PRCP	PASCYes	0.0912934	0.0759754	1.20162	0.262251	0.95	-0.163141	0.687642	1.44389	1	0.229511	0.229511	0.706256
PIK3AP1	PASCYes	0.216583	0.179267	1.20816	0.261207	0.95	-0.12351	0.645924	1.45965	1	0.226986	0.226986	0.706256
ADAM15	PASCYes	0.0947402	0.0794835	1.19195	0.260231	0.95	-0.159314	0.679777	1.42074	1	0.233282	0.233282	0.706256
IL17RA	PASCYes	0.123035	0.105602	1.16509	0.259566	0.95	-0.190862	0.709993	1.35742	1	0.243984	0.243984	0.71089
CDCP1	PASCYes	0.109999	0.118411	0.928954	0.259443	0.95	-0.155313	0.674199	0.862956	1	0.352913	0.352913	0.776343
C1QTNF1	PASCYes	0.110487	0.0908786	1.21577	0.259279	0.95	-0.137059	0.655617	1.47809	1	0.224074	0.224074	0.706256
RTN4R	PASCYes	0.120136	0.0882522	1.36128	0.258538	0.95	-0.116085	0.63316	1.85307	1	0.173426	0.173426	0.706256
CCL27	PASCYes	0.152988	0.138243	1.10665	0.25853	0.95	-0.159182	0.676243	1.22468	1	0.268443	0.268443	0.728131
BTN2A1	PASCYes	0.0823731	0.0627639	1.31243	0.258393	0.95	-0.174135	0.690922	1.72247	1	0.189376	0.189376	0.706256
DAPP1	PASCYes	0.138771	0.117117	1.18489	0.258035	0.95	-0.10794	0.624009	1.40396	1	0.236062	0.236062	0.706256
NOMO1	PASCYes	0.0649643	0.0542422	1.19767	0.257702	0.95	-0.162787	0.67819	1.43442	1	0.231045	0.231045	0.706256
RBP5	PASCYes	0.185783	0.144932	1.28186	0.257593	0.95	-0.134802	0.649988	1.64316	1	0.199892	0.199892	0.706256
GYS1	PASCYes	0.193242	0.14525	1.33041	0.257413	0.95	-0.0697344	0.58456	1.77	1	0.183383	0.183383	0.706256
PLTP	PASCYes	0.138774	0.098373	1.41069	0.257324	0.95	-0.090854	0.605502	1.99004	1	0.158336	0.158336	0.706256
EFNA1	PASCYes	0.0976137	0.0748921	1.30339	0.256945	0.95	-0.15024	0.664129	1.69883	1	0.192441	0.192441	0.706256
S100P	PASCYes	0.189069	0.173642	1.08885	0.256809	0.95	-0.141091	0.654708	1.18558	1	0.276222	0.276222	0.728131
CD70	PASCYes	0.148906	0.107126	1.39001	0.256793	0.95	-0.140261	0.653846	1.93212	1	0.164526	0.164526	0.706256
ADAMTS13	PASCYes	0.0791731	0.0570595	1.38755	0.256676	0.95	-0.169506	0.682857	1.9253	1	0.165273	0.165273	0.706256
PDCD1	PASCYes	0.132571	0.103666	1.27883	0.256551	0.95	-0.136333	0.649436	1.6354	1	0.200958	0.200958	0.706256
IL1RAP	PASCYes	0.156195	0.0950759	1.64285	0.2553	0.95	-0.191155	0.701754	2.69895	1	0.100414	0.100414	0.706256
CALB2	PASCYes	0.139028	0.101833	1.36526	0.254466	0.95	-0.0992936	0.608225	1.86394	1	0.172171	0.172171	0.706256
CXCL6	PASCYes	0.123133	0.113992	1.08019	0.253945	0.95	-0.206829	0.714718	1.16681	1	0.280057	0.280057	0.729044
MAP2K6	PASCYes	0.318428	0.195849	1.62589	0.253841	0.95	-0.056445	0.564127	2.64351	1	0.103973	0.103973	0.706256
PEBP1	PASCYes	0.145498	0.0893864	1.62774	0.253772	0.95	-0.0645089	0.572053	2.64953	1	0.10358	0.10358	0.706256
MRPL46	PASCYes	0.0803103	0.0511411	1.57037	0.253375	0.95	-0.0628965	0.569647	2.46605	1	0.11633	0.11633	0.706256
PLAU	PASCYes	0.0911306	0.0808686	1.1269	0.251551	0.95	-0.188153	0.691254	1.2699	1	0.259786	0.259786	0.726706
ABL1	PASCYes	0.125098	0.0787439	1.58867	0.251477	0.95	-0.0614566	0.56441	2.52386	1	0.112136	0.112136	0.706256
FKBP4	PASCYes	0.128056	0.0969196	1.32126	0.251046	0.95	-0.115445	0.617538	1.74573	1	0.186414	0.186414	0.706256
ARHGAP25	PASCYes	0.155103	0.194287	0.798317	0.250916	0.95	-0.144619	0.64645	0.637311	1	0.424686	0.424686	0.806459
CXCL11	PASCYes	0.202923	0.160413	1.265	0.250424	0.95	-0.152843	0.653691	1.60023	1	0.205871	0.205871	0.706256
TNFSF10	PASCYes	0.0855103	0.0663224	1.28931	0.249681	0.95	-0.173594	0.672956	1.66233	1	0.197289	0.197289	0.706256
CCDC80	PASCYes	0.125916	0.108173	1.16403	0.249629	0.95	-0.170626	0.669883	1.35495	1	0.244414	0.244414	0.71089
LY6D	PASCYes	0.123259	0.105022	1.17365	0.248703	0.95	-0.150247	0.647652	1.37745	1	0.240537	0.240537	0.709487
CD163	PASCYes	0.122594	0.112528	1.08946	0.248043	0.95	-0.193102	0.689189	1.18692	1	0.275952	0.275952	0.728131
IKZF2	PASCYes	0.287889	0.22669	1.26997	0.248003	0.95	-0.17941	0.675415	1.61282	1	0.204096	0.204096	0.706256
REG3A	PASCYes	0.206027	0.152694	1.34928	0.247119	0.95	-0.175572	0.669811	1.82055	1	0.177248	0.177248	0.706256
ANXA4	PASCYes	0.0986388	0.077294	1.27615	0.246844	0.95	-0.0805491	0.574237	1.62856	1	0.201902	0.201902	0.706256
TIA1	PASCYes	0.0636739	0.0536333	1.18721	0.246299	0.95	-0.0716843	0.564283	1.40946	1	0.235146	0.235146	0.706256
SCAMP3	PASCYes	0.260666	0.157201	1.65816	0.24616	0.95	-0.0594377	0.551757	2.74951	1	0.0972843	0.0972843	0.706256
DNPH1	PASCYes	0.138185	0.0994399	1.38964	0.245903	0.95	-0.0635848	0.555391	1.93109	1	0.164639	0.164639	0.706256
ITGB5	PASCYes	0.0662295	0.0570221	1.16147	0.245555	0.95	-0.137638	0.628747	1.34901	1	0.245451	0.245451	0.712072
RARRES2	PASCYes	0.118927	0.113128	1.05125	0.245366	0.95	-0.149576	0.640307	1.10513	1	0.293142	0.293142	0.745856
CASP8	PASCYes	0.172241	0.135956	1.26689	0.245209	0.95	-0.132188	0.622606	1.60501	1	0.205194	0.205194	0.706256
NCLN	PASCYes	0.153698	0.156115	0.984516	0.245107	0.95	-0.207322	0.697536	0.969273	1	0.324862	0.324862	0.767814
PTH1R	PASCYes	0.107582	0.0849064	1.26707	0.244975	0.95	-0.166768	0.656718	1.60546	1	0.205131	0.205131	0.706256
SLC27A4	PASCYes	0.186503	0.115801	1.61054	0.244813	0.95	-0.0608323	0.550459	2.59384	1	0.10728	0.10728	0.706256
IL20RA	PASCYes	0.117941	0.113912	1.03537	0.24469	0.95	-0.219085	0.708466	1.07198	1	0.300498	0.300498	0.7493
FABP2	PASCYes	0.308675	0.212537	1.45233	0.24461	0.95	-0.138775	0.627996	2.10928	1	0.146409	0.146409	0.706256
AIFM1	PASCYes	0.130702	0.136579	0.956967	0.244345	0.95	-0.111889	0.60058	0.915785	1	0.338584	0.338584	0.776343
DECR1	PASCYes	0.136341	0.14562	0.93628	0.243338	0.95	-0.0801914	0.566867	0.87662	1	0.349129	0.349129	0.776343
FOXO1	PASCYes	0.161332	0.163203	0.988535	0.242781	0.95	-0.173967	0.659529	0.977201	1	0.322891	0.322891	0.766866
CD177	PASCYes	0.406002	0.220382	1.84227	0.242397	0.95	-0.221692	0.706485	3.39394	1	0.0654363	0.0654363	0.706256
FMNL1	PASCYes	0.19896	0.190711	1.04326	0.242189	0.95	-0.154792	0.639171	1.08839	1	0.296829	0.296829	0.7493
ARID4B	PASCYes	0.0907489	0.0778215	1.16612	0.241958	0.95	-0.0974826	0.581399	1.35983	1	0.243567	0.243567	0.71089
CDKN2D	PASCYes	0.282537	0.192937	1.4644	0.241749	0.95	-0.094797	0.578294	2.14447	1	0.143085	0.143085	0.706256
EPHX2	PASCYes	0.151156	0.154276	0.979773	0.241392	0.95	-0.158929	0.641712	0.959955	1	0.327198	0.327198	0.768887
TRIAP1	PASCYes	0.110482	0.0980331	1.12699	0.241071	0.95	-0.142167	0.62431	1.27011	1	0.259746	0.259746	0.726706
S100A16	PASCYes	0.182002	0.132364	1.37501	0.240778	0.95	-0.091265	0.572821	1.89067	1	0.169127	0.169127	0.706256
LRMP	PASCYes	0.139419	0.0843632	1.65261	0.240546	0.95	-0.0611443	0.542237	2.7311	1	0.0984113	0.0984113	0.706256
KLK8	PASCYes	0.10453	0.098642	1.05969	0.240197	0.95	-0.181085	0.661479	1.12294	1	0.289286	0.289286	0.739963
NCK2	PASCYes	0.0601065	0.0382113	1.573	0.240181	0.95	-0.0545065	0.534869	2.47434	1	0.115718	0.115718	0.706256
DRG2	PASCYes	0.107369	0.0602261	1.78276	0.239638	0.95	-0.051799	0.531075	3.17824	1	0.074625	0.074625	0.706256
CD300LG	PASCYes	0.103513	0.113773	0.909816	0.239544	0.95	-0.179137	0.658225	0.827765	1	0.362919	0.362919	0.781591
ABHD14B	PASCYes	0.175958	0.102951	1.70915	0.239459	0.95	-0.0906324	0.56955	2.92119	1	0.0874231	0.0874231	0.706256
SAMD9L	PASCYes	0.181692	0.11474	1.58351	0.238216	0.95	-0.0573853	0.533818	2.5075	1	0.113305	0.113305	0.706256
CD99L2	PASCYes	0.0632306	0.0615214	1.02778	0.237781	0.95	-0.176295	0.651856	1.05634	1	0.304052	0.304052	0.7493
C2CD2L	PASCYes	0.222067	0.134306	1.65344	0.237709	0.95	-0.0781136	0.553532	2.73387	1	0.0982411	0.0982411	0.706256
WFIKKN1	PASCYes	0.12279	0.0961454	1.27713	0.23756	0.95	-0.192402	0.667522	1.63106	1	0.201556	0.201556	0.706256
NUB1	PASCYes	0.137887	0.100972	1.36559	0.237038	0.95	-0.11948	0.593556	1.86485	1	0.172066	0.172066	0.706256
NT5C3A	PASCYes	0.214575	0.117204	1.83078	0.236941	0.95	-0.022167	0.49605	3.35177	1	0.0671327	0.0671327	0.706256
EIF4B	PASCYes	0.134773	0.0969868	1.3896	0.236862	0.95	-0.075149	0.548873	1.931	1	0.164649	0.164649	0.706256
REG1A	PASCYes	0.149608	0.111951	1.33637	0.236483	0.95	-0.173932	0.646898	1.78588	1	0.181429	0.181429	0.706256
DAB2	PASCYes	0.168162	0.100113	1.67973	0.236412	0.95	-0.0534669	0.526291	2.82149	1	0.0930103	0.0930103	0.706256
CXCL3	PASCYes	0.135703	0.132998	1.02034	0.235754	0.95	-0.206125	0.677634	1.04109	1	0.307569	0.307569	0.7493
LTBP3	PASCYes	0.120034	0.123236	0.974023	0.235183	0.95	-0.228745	0.699111	0.948722	1	0.330045	0.330045	0.77018
ZBTB16	PASCYes	0.0749943	0.0767968	0.976529	0.235135	0.95	-0.0852105	0.55548	0.953609	1	0.328802	0.328802	0.77018
CCL28	PASCYes	0.1852	0.147182	1.25831	0.233891	0.95	-0.126578	0.59436	1.58334	1	0.20828	0.20828	0.706256
BCR	PASCYes	0.12634	0.0943539	1.339	0.233875	0.95	-0.140588	0.608338	1.79292	1	0.18057	0.18057	0.706256
EPHA2	PASCYes	0.0855633	0.0765591	1.11761	0.233663	0.95	-0.175144	0.64247	1.24905	1	0.263733	0.263733	0.726714
LCN2	PASCYes	0.117921	0.10713	1.10073	0.233481	0.95	-0.182563	0.649524	1.21161	1	0.271014	0.271014	0.728131
MMP8	PASCYes	0.307898	0.3141	0.980256	0.233433	0.95	-0.170871	0.637737	0.960903	1	0.32696	0.32696	0.768887
IL18BP	PASCYes	0.0772084	0.0705327	1.09465	0.23319	0.95	-0.18762	0.654	1.19825	1	0.273671	0.273671	0.728131
NAMPT	PASCYes	0.163575	0.184433	0.886909	0.233116	0.95	-0.157543	0.623775	0.786608	1	0.375128	0.375128	0.784751
PAG1	PASCYes	0.139796	0.113024	1.23686	0.233015	0.95	-0.133592	0.599622	1.52983	1	0.216138	0.216138	0.706256
SETMAR	PASCYes	0.0818555	0.080522	1.01656	0.232754	0.95	-0.171044	0.636551	1.03339	1	0.309363	0.309363	0.749334
SSC5D	PASCYes	0.122852	0.112826	1.08886	0.232505	0.95	-0.182285	0.647294	1.18562	1	0.276215	0.276215	0.728131
IFNL1	PASCYes	0.182009	0.0924701	1.9683	0.231369	0.95	-0.0699912	0.53273	3.87422	1	0.0490331	0.0490331	0.706256
LILRA2	PASCYes	0.0494428	0.11154	0.443274	0.231234	0.95	-0.241075	0.703542	0.196492	1	0.657568	0.657568	0.904321
ELOA	PASCYes	0.147467	0.139686	1.05571	0.231119	0.95	-0.146566	0.608805	1.11452	1	0.291102	0.291102	0.741954
CRKL	PASCYes	0.270894	0.168113	1.61138	0.2311	0.95	-0.0627497	0.524951	2.59654	1	0.107098	0.107098	0.706256
DFFA	PASCYes	0.112199	0.100305	1.11857	0.231069	0.95	-0.155473	0.617611	1.2512	1	0.263323	0.263323	0.726714
LSP1	PASCYes	0.0849016	0.144858	0.586104	0.230968	0.95	-0.154858	0.616794	0.343518	1	0.557806	0.557806	0.860399
STX8	PASCYes	0.12906	0.0887008	1.455	0.230846	0.95	-0.082276	0.543968	2.11703	1	0.145669	0.145669	0.706256
HCLS1	PASCYes	0.135307	0.158688	0.852659	0.22963	0.95	-0.166439	0.625698	0.727028	1	0.393848	0.393848	0.789476
TNFRSF21	PASCYes	0.0712097	0.0686917	1.03666	0.229531	0.95	-0.199066	0.658128	1.07466	1	0.299896	0.299896	0.7493
CAPG	PASCYes	0.191285	0.176389	1.08445	0.228676	0.95	-0.216067	0.673418	1.17603	1	0.278166	0.278166	0.729044
MICB_MICA	PASCYes	0.36421	0.338501	1.07595	0.228153	0.95	-0.213149	0.669455	1.15767	1	0.281949	0.281949	0.730127
PTK7	PASCYes	0.103673	0.082297	1.25975	0.227577	0.95	-0.0591328	0.514287	1.58697	1	0.20776	0.20776	0.706256
NMNAT1	PASCYes	0.224633	0.204561	1.09812	0.227301	0.95	-0.164442	0.619044	1.20587	1	0.272151	0.272151	0.728131
CDH17	PASCYes	0.185464	0.171202	1.08331	0.227125	0.95	-0.200216	0.654466	1.17355	1	0.278673	0.278673	0.729044
CD207	PASCYes	0.0539041	0.101042	0.533479	0.226661	0.95	-0.192241	0.645564	0.2846	1	0.593702	0.593702	0.879135
CCL14	PASCYes	0.0710776	0.0642325	1.10657	0.226238	0.95	-0.173539	0.626015	1.22449	1	0.268481	0.268481	0.728131
ANGPTL3	PASCYes	0.100851	0.105632	0.954736	0.226226	0.95	-0.16391	0.616362	0.911522	1	0.339711	0.339711	0.776343
CCL17	PASCYes	0.161318	0.155854	1.03506	0.225633	0.95	-0.202646	0.653912	1.07135	1	0.300641	0.300641	0.7493
PSME2	PASCYes	0.0863026	0.0680927	1.26743	0.225015	0.95	-0.122163	0.572193	1.60637	1	0.205003	0.205003	0.706256
MED18	PASCYes	0.117963	0.0912659	1.29252	0.224857	0.95	-0.102074	0.551788	1.6706	1	0.196178	0.196178	0.706256
TIMP4	PASCYes	0.149215	0.122471	1.21836	0.224156	0.95	-0.173403	0.621715	1.48441	1	0.223086	0.223086	0.706256
DARS	PASCYes	0.154123	0.100384	1.53534	0.224068	0.95	-0.0882567	0.536393	2.35726	1	0.124701	0.124701	0.706256
HPCAL1	PASCYes	0.0857553	0.0683194	1.25521	0.223294	0.95	-0.144816	0.591403	1.57556	1	0.209402	0.209402	0.706256
GRAP2	PASCYes	0.135334	0.0902128	1.50017	0.222618	0.95	-0.072421	0.517658	2.25051	1	0.13357	0.13357	0.706256
IGF1R	PASCYes	0.0317271	0.0560178	0.566374	0.222597	0.95	-0.166844	0.612038	0.32078	1	0.571139	0.571139	0.867681
GBP2	PASCYes	0.208154	0.18604	1.11886	0.220986	0.95	-0.165321	0.607294	1.25186	1	0.263198	0.263198	0.726714
IL1R1	PASCYes	0.0527017	0.0444457	1.18575	0.220287	0.95	-0.165772	0.606346	1.40601	1	0.23572	0.23572	0.706256
GGT1	PASCYes	0.0996322	0.103903	0.958894	0.219953	0.95	-0.217116	0.657022	0.919477	1	0.337612	0.337612	0.776343
LILRB4	PASCYes	0.0944595	0.100827	0.93685	0.219631	0.95	-0.209237	0.648499	0.877688	1	0.348836	0.348836	0.776343
CLTA	PASCYes	0.0689163	0.0589037	1.16998	0.218957	0.95	-0.125307	0.563221	1.36886	1	0.242008	0.242008	0.710781
CD200R1	PASCYes	0.0786213	0.0877742	0.895722	0.218362	0.95	-0.237009	0.673733	0.802318	1	0.370401	0.370401	0.784751
ITGB1BP2	PASCYes	0.131679	0.0849494	1.55009	0.218317	0.95	-0.113287	0.549922	2.40277	1	0.12112	0.12112	0.706256
FABP4	PASCYes	0.17222	0.137794	1.24984	0.217968	0.95	-0.150682	0.586617	1.56209	1	0.211359	0.211359	0.706256
NOS3	PASCYes	0.11191	0.104141	1.0746	0.217774	0.95	-0.170303	0.605852	1.15477	1	0.282552	0.282552	0.730343
ATP5IF1	PASCYes	0.113452	0.131664	0.861681	0.217468	0.95	-0.101796	0.536732	0.742494	1	0.388863	0.388863	0.789476
IL2RA	PASCYes	0.0795226	0.0988285	0.804653	0.217137	0.95	-0.224673	0.658947	0.647466	1	0.42102	0.42102	0.806282
CLEC5A	PASCYes	0.0791144	0.0776917	1.01831	0.217137	0.95	-0.150239	0.584513	1.03696	1	0.30853	0.30853	0.7493
LXN	PASCYes	0.0706652	0.0566267	1.24791	0.216614	0.95	-0.125567	0.558795	1.55729	1	0.212063	0.212063	0.706256
EIF4EBP1	PASCYes	0.144017	0.115651	1.24528	0.215908	0.95	-0.103988	0.535803	1.55071	1	0.21303	0.21303	0.706256
STAT5B	PASCYes	0.18741	0.19743	0.949248	0.215249	0.95	-0.165393	0.595891	0.901072	1	0.342494	0.342494	0.776343
ENAH	PASCYes	0.106322	0.0879939	1.20828	0.214547	0.95	-0.206312	0.635405	1.45995	1	0.226938	0.226938	0.706256
CCL26	PASCYes	0.233254	0.224303	1.0399	0.213941	0.95	-0.209688	0.63757	1.0814	1	0.298385	0.298385	0.7493
IL10RB	PASCYes	0.0605752	0.0635818	0.952713	0.213	0.95	-0.221899	0.6479	0.907663	1	0.340735	0.340735	0.776343
CCT5	PASCYes	0.0840763	0.09105	0.923408	0.212364	0.95	-0.142943	0.567671	0.852682	1	0.355795	0.355795	0.778068
OSMR	PASCYes	0.0580853	0.0574965	1.01024	0.211983	0.95	-0.201621	0.625588	1.02059	1	0.31238	0.31238	0.754146
RELT	PASCYes	0.0611169	0.0599938	1.01872	0.211091	0.95	-0.195486	0.617667	1.03779	1	0.308336	0.308336	0.7493
ILKAP	PASCYes	0.116345	0.0996344	1.16772	0.211086	0.95	-0.134894	0.557067	1.36358	1	0.242919	0.242919	0.710781
TBCC	PASCYes	0.103998	0.130053	0.799654	0.210751	0.95	-0.195584	0.617086	0.639447	1	0.423911	0.423911	0.806459
PCDH1	PASCYes	0.0348909	0.0348668	1.00069	0.210694	0.95	-0.19039	0.611777	1.00138	1	0.316977	0.316977	0.758775
ANPEP	PASCYes	0.0558978	0.0575174	0.971841	0.210537	0.95	-0.178331	0.599405	0.944474	1	0.33113	0.33113	0.77018
GPA33	PASCYes	0.275838	0.304764	0.905088	0.209224	0.95	-0.254588	0.673035	0.819184	1	0.365419	0.365419	0.781591
CALCOCO1	PASCYes	0.147516	0.143027	1.03139	0.209004	0.95	-0.129193	0.547202	1.06376	1	0.30236	0.30236	0.7493
ANXA3	PASCYes	0.163936	0.172353	0.95116	0.209002	0.95	-0.158273	0.576277	0.904705	1	0.341523	0.341523	0.776343
AARSD1	PASCYes	0.109532	0.106903	1.0246	0.208894	0.95	-0.113829	0.531617	1.04981	1	0.305552	0.305552	0.7493
ITGA5	PASCYes	0.068592	0.0569028	1.20542	0.208605	0.95	-0.17288	0.59009	1.45305	1	0.228039	0.228039	0.706256
PSME1	PASCYes	0.0821385	0.068926	1.19169	0.20844	0.95	-0.141893	0.558773	1.42013	1	0.233383	0.233383	0.706256
KRT5	PASCYes	0.127607	0.103082	1.23792	0.20841	0.95	-0.156343	0.573164	1.53244	1	0.215746	0.215746	0.706256
SORD	PASCYes	0.252033	0.220577	1.14261	0.207996	0.95	-0.17835	0.594341	1.30555	1	0.253201	0.253201	0.717895
MGLL	PASCYes	0.104257	0.104018	1.00231	0.207987	0.95	-0.130644	0.546618	1.00462	1	0.316196	0.316196	0.758352
FASLG	PASCYes	0.0921185	0.0886273	1.03939	0.20715	0.95	-0.21692	0.631221	1.08034	1	0.298623	0.298623	0.7493
ACE2	PASCYes	0.126818	0.117871	1.07591	0.20712	0.95	-0.156743	0.570982	1.15757	1	0.28197	0.28197	0.730127
CD300LF	PASCYes	0.0804096	0.110766	0.72594	0.207008	0.95	-0.233319	0.647334	0.526988	1	0.467876	0.467876	0.823709
QPCT	PASCYes	0.0561648	0.0646573	0.868655	0.206707	0.95	-0.1938	0.607214	0.754561	1	0.385036	0.385036	0.786743
COL6A3	PASCYes	0.0851065	0.0860608	0.988911	0.206407	0.95	-0.207734	0.620549	0.977944	1	0.322707	0.322707	0.766866
ERBIN	PASCYes	0.158609	0.117951	1.3447	0.20614	0.95	-0.0972481	0.509528	1.80822	1	0.178722	0.178722	0.706256
CXCL10	PASCYes	0.160133	0.162745	0.983953	0.206083	0.95	-0.204713	0.61688	0.968163	1	0.325139	0.325139	0.767814
FOPNL	PASCYes	0.118711	0.0887627	1.33739	0.205249	0.95	-0.118969	0.529467	1.78862	1	0.181094	0.181094	0.706256
SNAP23	PASCYes	0.227094	0.171575	1.32359	0.205141	0.95	-0.0995379	0.509821	1.75189	1	0.185639	0.185639	0.706256
CDHR2	PASCYes	0.228106	0.215268	1.05964	0.204706	0.95	-0.187229	0.59664	1.12284	1	0.289309	0.289309	0.739963
RASA1	PASCYes	0.0808704	0.0553005	1.46238	0.204335	0.95	-0.0681986	0.476868	2.13856	1	0.143637	0.143637	0.706256
LRRN1	PASCYes	0.10523	0.102053	1.03113	0.203637	0.95	-0.230436	0.637711	1.06323	1	0.30248	0.30248	0.7493
RETN	PASCYes	0.10178	0.107384	0.947816	0.20325	0.95	-0.217478	0.623979	0.898356	1	0.343223	0.343223	0.776343
MASP1	PASCYes	0.0659833	0.0734866	0.897896	0.202291	0.95	-0.206081	0.610663	0.806217	1	0.369241	0.369241	0.784629
CCL21	PASCYes	0.0646612	0.100457	0.643671	0.202183	0.95	-0.207303	0.611668	0.414313	1	0.519789	0.519789	0.841206
PLXNB3	PASCYes	0.0811162	0.0711925	1.13939	0.201945	0.95	-0.133959	0.53785	1.29822	1	0.254539	0.254539	0.718902
LTA	PASCYes	0.0863511	0.0951997	0.907052	0.201528	0.95	-0.230951	0.634006	0.822744	1	0.364379	0.364379	0.781591
COMP	PASCYes	0.0944111	0.106716	0.884697	0.201104	0.95	-0.195502	0.59771	0.782689	1	0.37632	0.37632	0.784751
PRKAB1	PASCYes	0.161229	0.115586	1.39488	0.200948	0.95	-0.130682	0.532578	1.9457	1	0.163051	0.163051	0.706256
NBL1	PASCYes	0.0635272	0.0688779	0.922317	0.199755	0.95	-0.211718	0.611228	0.850668	1	0.356363	0.356363	0.778149
MFAP3	PASCYes	0.129988	0.0993477	1.30841	0.199594	0.95	-0.104788	0.503977	1.71195	1	0.190733	0.190733	0.706256
TBC1D5	PASCYes	0.156376	0.131334	1.19068	0.199339	0.95	-0.119734	0.518413	1.41772	1	0.233779	0.233779	0.706256
AXIN1	PASCYes	0.134422	0.0976066	1.37719	0.199329	0.95	-0.11019	0.508848	1.89664	1	0.168455	0.168455	0.706256
CD22	PASCYes	0.0938606	0.096391	0.973749	0.198769	0.95	-0.239316	0.636855	0.948186	1	0.330181	0.330181	0.77018
IGSF8	PASCYes	0.0225093	0.0630252	0.357147	0.198604	0.95	-0.18352	0.580728	0.127554	1	0.720982	0.720982	0.923345
PAPPA	PASCYes	0.103744	0.0913139	1.13613	0.198364	0.95	-0.102504	0.499232	1.29078	1	0.255903	0.255903	0.719975
MMP1	PASCYes	0.113623	0.0923574	1.23025	0.198274	0.95	-0.253607	0.650155	1.51351	1	0.218604	0.218604	0.706256
ARG1	PASCYes	0.133788	0.170824	0.783194	0.198073	0.95	-0.214114	0.61026	0.613393	1	0.433513	0.433513	0.808475
TBL1X	PASCYes	0.103135	0.145133	0.710624	0.197893	0.95	-0.181023	0.57681	0.504986	1	0.477317	0.477317	0.827896
VCAM1	PASCYes	0.0627935	0.0705118	0.89054	0.197436	0.95	-0.23094	0.625813	0.793061	1	0.373176	0.373176	0.784751
CA13	PASCYes	0.197885	0.158894	1.24539	0.197101	0.95	-0.112404	0.506606	1.55099	1	0.212989	0.212989	0.706256
DEFA1_DEFA1B	PASCYes	0.11936	0.139758	0.854049	0.197036	0.95	-0.22176	0.615833	0.729399	1	0.393078	0.393078	0.789476
CD244	PASCYes	0.052654	0.0620487	0.84859	0.196852	0.95	-0.24148	0.635184	0.720106	1	0.396109	0.396109	0.789476
PTPRM	PASCYes	0.0362269	0.0616243	0.587867	0.196237	0.95	-0.179203	0.571677	0.345588	1	0.556621	0.556621	0.860399
PPCDC	PASCYes	0.0704237	0.0702389	1.00263	0.196034	0.95	-0.1883	0.580368	1.00527	1	0.316039	0.316039	0.758352
SULT2A1	PASCYes	0.1016	0.0931972	1.09017	0.195974	0.95	-0.162618	0.554566	1.18846	1	0.27564	0.27564	0.728131
YES1	PASCYes	0.162483	0.128065	1.26875	0.195563	0.95	-0.121703	0.512828	1.60973	1	0.20453	0.20453	0.706256
FABP1	PASCYes	0.27876	0.261011	1.068	0.195415	0.95	-0.181232	0.572062	1.14063	1	0.285519	0.285519	0.734121
PIGR	PASCYes	0.0772739	0.0870432	0.887765	0.195279	0.95	-0.236272	0.626831	0.788127	1	0.374667	0.374667	0.784751
CTSL	PASCYes	0.0828135	0.0917366	0.902732	0.195261	0.95	-0.214942	0.605463	0.814925	1	0.366668	0.366668	0.783118
SIRT5	PASCYes	0.102908	0.0995754	1.03347	0.194154	0.95	-0.193599	0.581907	1.06806	1	0.301383	0.301383	0.7493
GRK5	PASCYes	0.0723311	0.077944	0.927988	0.194131	0.95	-0.15844	0.546701	0.861162	1	0.353414	0.353414	0.776343
MPO	PASCYes	0.141828	0.182747	0.776089	0.192948	0.95	-0.196716	0.582612	0.602315	1	0.437696	0.437696	0.808475
MTPN	PASCYes	0.110468	0.146234	0.755418	0.192544	0.95	-0.286037	0.671124	0.570656	1	0.449998	0.449998	0.809776
OPTC	PASCYes	0.0877469	0.12477	0.703269	0.19241	0.95	-0.205475	0.590295	0.494587	1	0.481888	0.481888	0.827896
OGN	PASCYes	0.107036	0.108838	0.983444	0.192319	0.95	-0.200382	0.585021	0.967161	1	0.325389	0.325389	0.767814
SPINT2	PASCYes	0.0474769	0.0931043	0.509932	0.192252	0.95	-0.237925	0.622428	0.260031	1	0.610099	0.610099	0.885619
SRPK2	PASCYes	0.0781877	0.126105	0.620023	0.191627	0.95	-0.209775	0.59303	0.384429	1	0.535243	0.535243	0.849306
ACP5	PASCYes	0.0580579	0.0626578	0.926587	0.191296	0.95	-0.204792	0.587383	0.858563	1	0.354141	0.354141	0.776774
IL6R	PASCYes	0.0617729	0.079008	0.781856	0.191241	0.95	-0.279708	0.662191	0.611299	1	0.434299	0.434299	0.808475
DCTN1	PASCYes	0.107729	0.120049	0.89737	0.190773	0.95	-0.186415	0.567961	0.805274	1	0.369521	0.369521	0.784629
CD79B	PASCYes	0.0691828	0.0895296	0.772737	0.190673	0.95	-0.249283	0.63063	0.597122	1	0.439678	0.439678	0.808475
CTSC	PASCYes	0.0980751	0.115316	0.850488	0.190574	0.95	-0.225984	0.607132	0.723331	1	0.395054	0.395054	0.789476
MEP1B	PASCYes	0.319515	0.196256	1.62805	0.189749	0.95	-0.278381	0.65788	2.65056	1	0.103513	0.103513	0.706256
SORT1	PASCYes	0.0718176	0.0799742	0.898009	0.189717	0.95	-0.218369	0.597804	0.80642	1	0.369181	0.369181	0.784629
KIR2DL3	PASCYes	0.149921	0.156595	0.957378	0.189664	0.95	-0.26774	0.647068	0.916573	1	0.338376	0.338376	0.776343
PRDX3	PASCYes	0.101023	0.0900156	1.12228	0.189637	0.95	-0.14055	0.519824	1.25951	1	0.261744	0.261744	0.726714
STX6	PASCYes	0.127193	0.156796	0.8112	0.189405	0.95	-0.232179	0.610989	0.658046	1	0.417251	0.417251	0.805146
CPM	PASCYes	0.0867301	0.0996441	0.870398	0.189202	0.95	-0.237336	0.615739	0.757593	1	0.384083	0.384083	0.786743
GZMA	PASCYes	0.0730209	0.0836645	0.872782	0.188897	0.95	-0.234388	0.612182	0.761749	1	0.382782	0.382782	0.786743
TCL1A	PASCYes	0.172718	0.185365	0.931774	0.188794	0.95	-0.217567	0.595155	0.868203	1	0.351453	0.351453	0.776343
CLEC11A	PASCYes	0.117274	0.113256	1.03547	0.188544	0.95	-0.145049	0.522136	1.0722	1	0.30045	0.30045	0.7493
VAMP5	PASCYes	0.0916041	0.0991007	0.924354	0.18846	0.95	-0.200737	0.577657	0.85443	1	0.355302	0.355302	0.778068
TFF2	PASCYes	0.130955	0.150628	0.869394	0.188303	0.95	-0.237541	0.614147	0.755845	1	0.384632	0.384632	0.786743
HNMT	PASCYes	0.1091	0.128944	0.846105	0.18818	0.95	-0.222829	0.599189	0.715893	1	0.397494	0.397494	0.789476
IFNGR2	PASCYes	0.11583	0.144831	0.799761	0.187855	0.95	-0.272897	0.648608	0.639618	1	0.423849	0.423849	0.806459
GLO1	PASCYes	0.0953264	0.0871278	1.0941	0.18768	0.95	-0.155599	0.530958	1.19705	1	0.273912	0.273912	0.728131
HSPB1	PASCYes	0.174568	0.152261	1.1465	0.187512	0.95	-0.194006	0.569031	1.31446	1	0.251588	0.251588	0.717895
PMVK	PASCYes	0.244883	0.222388	1.10115	0.186459	0.95	-0.13871	0.511627	1.21254	1	0.270831	0.270831	0.728131
CST6	PASCYes	0.0967248	0.10227	0.945776	0.186085	0.95	-0.266182	0.638353	0.894492	1	0.344263	0.344263	0.776343
INPP1	PASCYes	0.073679	0.0850056	0.866754	0.185626	0.95	-0.194739	0.56599	0.751263	1	0.386077	0.386077	0.787768
CXADR	PASCYes	0.0942596	0.100161	0.941084	0.185566	0.95	-0.230761	0.601894	0.88564	1	0.346662	0.346662	0.776343
DKK4	PASCYes	0.104149	0.132517	0.785926	0.184286	0.95	-0.206222	0.574794	0.61768	1	0.431911	0.431911	0.808475
ENTPD5	PASCYes	0.043501	0.0442255	0.98362	0.183039	0.95	-0.180554	0.546633	0.967508	1	0.325303	0.325303	0.767814
CA2	PASCYes	0.172717	0.131793	1.31052	0.182946	0.95	-0.093413	0.459305	1.71745	1	0.190021	0.190021	0.706256
APRT	PASCYes	0.110097	0.11701	0.940919	0.182818	0.95	-0.169244	0.534881	0.885329	1	0.346746	0.346746	0.776343
CD27	PASCYes	0.0739277	0.0937821	0.788293	0.182108	0.95	-0.243222	0.607438	0.621405	1	0.430526	0.430526	0.808219
THBS2	PASCYes	0.0718655	0.0793767	0.905373	0.182021	0.95	-0.230245	0.594288	0.819701	1	0.365268	0.365268	0.781591
HYAL1	PASCYes	0.041418	0.0525845	0.787648	0.181403	0.95	-0.169465	0.532272	0.62039	1	0.430903	0.430903	0.808219
OLR1	PASCYes	0.140633	0.200706	0.700691	0.181399	0.95	-0.200044	0.562843	0.490967	1	0.483496	0.483496	0.828277
EPHA1	PASCYes	0.0894619	0.0963174	0.928824	0.181377	0.95	-0.213703	0.576456	0.862714	1	0.35298	0.35298	0.776343
KRT18	PASCYes	0.164721	0.2051	0.803126	0.181315	0.95	-0.197903	0.560534	0.645012	1	0.421902	0.421902	0.806282
IRAK4	PASCYes	0.141713	0.123303	1.14931	0.181086	0.95	-0.14228	0.504452	1.32091	1	0.250429	0.250429	0.717895
LPCAT2	PASCYes	0.107367	0.13936	0.770433	0.181042	0.95	-0.185305	0.547388	0.593566	1	0.441043	0.441043	0.808475
CDKN1A	PASCYes	0.161435	0.109905	1.46886	0.180846	0.95	-0.149198	0.51089	2.15754	1	0.141872	0.141872	0.706256
IRAK1	PASCYes	0.105316	0.0873659	1.20545	0.180791	0.95	-0.125308	0.48689	1.45312	1	0.228028	0.228028	0.706256
USO1	PASCYes	0.13022	0.127185	1.02387	0.180656	0.95	-0.15085	0.512161	1.0483	1	0.305899	0.305899	0.7493
RILP	PASCYes	0.131118	0.106872	1.22687	0.180294	0.95	-0.100351	0.460938	1.50522	1	0.219871	0.219871	0.706256
TBC1D23	PASCYes	0.196309	0.167492	1.17205	0.180249	0.95	-0.139999	0.500496	1.3737	1	0.241178	0.241178	0.709945
PADI2	PASCYes	0.176946	0.198313	0.892258	0.180096	0.95	-0.192827	0.553019	0.796125	1	0.372254	0.372254	0.784751
BID	PASCYes	0.149572	0.134379	1.11306	0.179802	0.95	-0.137473	0.497077	1.23891	1	0.265681	0.265681	0.728131
MPI	PASCYes	0.0652385	0.0701133	0.930473	0.17961	0.95	-0.198585	0.557806	0.865779	1	0.352126	0.352126	0.776343
MCAM	PASCYes	0.0157951	0.102123	0.154668	0.179236	0.95	-0.205259	0.56373	0.023922	1	0.877083	0.877083	0.971003
S100A12	PASCYes	0.148188	0.188059	0.787989	0.17922	0.95	-0.218185	0.576625	0.620927	1	0.430703	0.430703	0.808219
SRC	PASCYes	0.16195	0.190987	0.847964	0.179192	0.95	-0.146108	0.504493	0.719043	1	0.396458	0.396458	0.789476
PSIP1	PASCYes	0.0913848	0.205553	0.444581	0.179191	0.95	-0.224751	0.583134	0.197652	1	0.656622	0.656622	0.904321
WWP2	PASCYes	0.0701716	0.100668	0.697063	0.178247	0.95	-0.218091	0.574584	0.485897	1	0.485763	0.485763	0.828314
CORO1A	PASCYes	0.18039	0.161417	1.11754	0.178014	0.95	-0.13135	0.487377	1.2489	1	0.263763	0.263763	0.726714
OBP2B	PASCYes	0.13478	0.140075	0.962201	0.177796	0.95	-0.261143	0.616736	0.925831	1	0.335949	0.335949	0.776343
ARHGAP1	PASCYes	0.131416	0.0816633	1.60924	0.177005	0.95	-0.0885447	0.442554	2.58966	1	0.107563	0.107563	0.706256
ROBO2	PASCYes	0.0273595	0.0580752	0.471104	0.17699	0.95	-0.21402	0.567999	0.221939	1	0.637566	0.637566	0.897124
SEMA4C	PASCYes	0.0798416	0.0651635	1.22525	0.176363	0.95	-0.200688	0.553414	1.50124	1	0.220481	0.220481	0.706256
GDF2	PASCYes	0.0579385	0.0701844	0.825518	0.176295	0.95	-0.193221	0.545812	0.68148	1	0.409077	0.409077	0.79747
IL1B	PASCYes	0.0969874	0.0884112	1.097	0.17566	0.95	-0.115545	0.466865	1.20342	1	0.27264	0.27264	0.728131
CCL25	PASCYes	0.0988794	0.130451	0.757981	0.175222	0.95	-0.26367	0.614115	0.574535	1	0.448463	0.448463	0.809002
ICAM3	PASCYes	0.0488135	0.0642151	0.760157	0.175004	0.95	-0.281491	0.631499	0.577838	1	0.447161	0.447161	0.808665
CLUL1	PASCYes	0.100068	0.104392	0.958574	0.174559	0.95	-0.296226	0.645343	0.918864	1	0.337773	0.337773	0.776343
ARHGEF12	PASCYes	0.179387	0.150941	1.18846	0.173006	0.95	-0.117337	0.46335	1.41243	1	0.234654	0.234654	0.706256
CEP85	PASCYes	0.0791303	0.0895213	0.883928	0.172538	0.95	-0.180143	0.525219	0.781328	1	0.376735	0.376735	0.784751
EPHB4	PASCYes	0.0362905	0.0537691	0.674933	0.172451	0.95	-0.256979	0.601882	0.455535	1	0.499718	0.499718	0.830359
DRAXIN	PASCYes	0.0961595	0.110645	0.869078	0.17225	0.95	-0.214053	0.558553	0.755296	1	0.384805	0.384805	0.786743
GGH	PASCYes	0.0745999	0.0880447	0.847296	0.171345	0.95	-0.242581	0.585271	0.717911	1	0.39683	0.39683	0.789476
SIGLEC9	PASCYes	0.0619481	0.0800789	0.773588	0.17047	0.95	-0.266466	0.607407	0.598439	1	0.439174	0.439174	0.808475
SEMA7A	PASCYes	0.0402548	0.0507311	0.793493	0.170259	0.95	-0.26334	0.603858	0.629631	1	0.427491	0.427491	0.806992
MSR1	PASCYes	0.102864	0.122944	0.836678	0.169896	0.95	-0.261503	0.601294	0.70003	1	0.402773	0.402773	0.793616
VSIR	PASCYes	0.0761785	0.0809068	0.941559	0.169846	0.95	-0.162098	0.50179	0.886533	1	0.346419	0.346419	0.776343
FGF2	PASCYes	0.0982803	0.114229	0.860381	0.169513	0.95	-0.248315	0.587342	0.740256	1	0.389579	0.389579	0.789476
TEK	PASCYes	0.0418173	0.0588499	0.710575	0.169296	0.95	-0.2688	0.607391	0.504917	1	0.477348	0.477348	0.827896
EFEMP1	PASCYes	0.0645996	0.0851074	0.759037	0.168783	0.95	-0.227703	0.565268	0.576137	1	0.447831	0.447831	0.80886
QDPR	PASCYes	0.0675663	0.0765473	0.882673	0.16854	0.95	-0.189547	0.526628	0.779112	1	0.377413	0.377413	0.784751
MMP9	PASCYes	0.104561	0.126016	0.829746	0.168515	0.95	-0.209404	0.546433	0.688478	1	0.406682	0.406682	0.79747
STX16	PASCYes	0.101855	0.111767	0.911314	0.168393	0.95	-0.193804	0.53059	0.830493	1	0.36213	0.36213	0.781591
CERT	PASCYes	0.127027	0.132615	0.957865	0.168027	0.95	-0.191831	0.527885	0.917505	1	0.338131	0.338131	0.776343
AHCY	PASCYes	0.0934191	0.0998428	0.935662	0.167509	0.95	-0.183869	0.518888	0.875464	1	0.349447	0.349447	0.776343
FXN	PASCYes	0.0982201	0.0807366	1.21655	0.167281	0.95	-0.121139	0.4557	1.47999	1	0.223775	0.223775	0.706256
TIMP1	PASCYes	0.0721409	0.0588559	1.22572	0.166818	0.95	-0.225327	0.558963	1.50239	1	0.220304	0.220304	0.706256
CD93	PASCYes	0.0523101	0.0792701	0.659898	0.166295	0.95	-0.244123	0.576713	0.435465	1	0.50932	0.50932	0.835114
CRTAC1	PASCYes	0.075531	0.0832749	0.907008	0.166239	0.95	-0.259046	0.591525	0.822663	1	0.364403	0.364403	0.781591
SPON1	PASCYes	0.0650193	0.0929125	0.699791	0.166035	0.95	-0.268156	0.600226	0.489707	1	0.484058	0.484058	0.828277
INPPL1	PASCYes	0.12372	0.107476	1.15114	0.165568	0.95	-0.151132	0.482268	1.32512	1	0.249676	0.249676	0.717895
PADI4	PASCYes	0.166087	0.219719	0.755904	0.165462	0.95	-0.223517	0.554442	0.571392	1	0.449706	0.449706	0.809776
PCDH17	PASCYes	0.0628634	0.0863261	0.728209	0.165393	0.95	-0.239981	0.570767	0.530289	1	0.466486	0.466486	0.823709
VPS53	PASCYes	0.0645688	0.0771313	0.837129	0.16515	0.95	-0.195354	0.525655	0.700785	1	0.40252	0.40252	0.793616
ATG4A	PASCYes	0.130864	0.161542	0.810092	0.165018	0.95	-0.2034	0.533437	0.656249	1	0.417887	0.417887	0.805146
ATP6V1F	PASCYes	0.0818432	0.0835713	0.979322	0.164767	0.95	-0.164111	0.493644	0.959072	1	0.327421	0.327421	0.768887
ADCYAP1R1	PASCYes	0.0318626	0.0526927	0.604687	0.164724	0.95	-0.152287	0.481735	0.365647	1	0.545387	0.545387	0.854284
FCN2	PASCYes	0.0668739	0.0981241	0.681524	0.163802	0.95	-0.291186	0.618791	0.464475	1	0.49554	0.49554	0.830359
ACY1	PASCYes	0.114565	0.136778	0.837596	0.163536	0.95	-0.221122	0.548195	0.701567	1	0.402258	0.402258	0.793616
MIA	PASCYes	0.0805118	0.0914507	0.880385	0.163454	0.95	-0.26945	0.596358	0.775078	1	0.378651	0.378651	0.784751
BLVRB	PASCYes	0.0942313	0.0924882	1.01885	0.163354	0.95	-0.124107	0.450815	1.03805	1	0.308276	0.308276	0.7493
CRACR2A	PASCYes	0.195734	0.180406	1.08496	0.16318	0.95	-0.149964	0.476323	1.17714	1	0.277938	0.277938	0.729044
STAMBP	PASCYes	0.0992684	0.0973639	1.01956	0.162926	0.95	-0.182828	0.50868	1.0395	1	0.307937	0.307937	0.7493
ITGB1	PASCYes	0.030559	0.0550046	0.555572	0.162833	0.95	-0.213013	0.53868	0.30866	1	0.578504	0.578504	0.870731
NBN	PASCYes	0.126397	0.199979	0.632052	0.1628	0.95	-0.233419	0.559018	0.39949	1	0.527353	0.527353	0.846108
CHRDL1	PASCYes	0.0764443	0.09444	0.809448	0.162791	0.95	-0.272003	0.597585	0.655206	1	0.418258	0.418258	0.805146
HSPG2	PASCYes	0.0472165	0.0689012	0.685279	0.162688	0.95	-0.241671	0.567048	0.469607	1	0.493168	0.493168	0.830359
NPDC1	PASCYes	0.0573502	0.0810011	0.708018	0.162491	0.95	-0.23915	0.564132	0.50129	1	0.478934	0.478934	0.827896
LBR	PASCYes	0.130324	0.148045	0.880299	0.16207	0.95	-0.200953	0.525092	0.774926	1	0.378697	0.378697	0.784751
SRP14	PASCYes	0.116424	0.201006	0.579207	0.161635	0.95	-0.235918	0.559188	0.335481	1	0.562449	0.562449	0.863643
LGALS4	PASCYes	0.0912978	0.119478	0.764137	0.161546	0.95	-0.257208	0.5803	0.583905	1	0.444786	0.444786	0.808665
RAD23B	PASCYes	0.0515529	0.0764381	0.67444	0.161221	0.95	-0.177549	0.499992	0.45487	1	0.500031	0.500031	0.830359
OSM	PASCYes	0.113905	0.173076	0.658119	0.161076	0.95	-0.188846	0.510998	0.433121	1	0.510461	0.510461	0.835352
IL1A	PASCYes	0.123606	0.154521	0.799928	0.161058	0.95	-0.102272	0.424388	0.639884	1	0.423753	0.423753	0.806459
BANK1	PASCYes	0.158904	0.155957	1.0189	0.160977	0.95	-0.161103	0.483057	1.03816	1	0.308251	0.308251	0.7493
CDH3	PASCYes	0.063645	0.0889556	0.71547	0.160952	0.95	-0.285542	0.607447	0.511897	1	0.474319	0.474319	0.826861
FLT3	PASCYes	0.0471625	0.069703	0.67662	0.160802	0.95	-0.212214	0.533819	0.457815	1	0.498647	0.498647	0.830359
CCN3	PASCYes	0.0834845	0.0933497	0.894319	0.16061	0.95	-0.243159	0.564378	0.799807	1	0.371151	0.371151	0.784751
ICOSLG	PASCYes	0.0313723	0.0507588	0.618065	0.160414	0.95	-0.218786	0.539614	0.382005	1	0.536532	0.536532	0.849509
TNFRSF12A	PASCYes	0.0744535	0.125648	0.592554	0.160404	0.95	-0.239726	0.560535	0.351121	1	0.553479	0.553479	0.859597
CXCL9	PASCYes	0.140548	0.186856	0.752175	0.160102	0.95	-0.251091	0.571296	0.565768	1	0.451946	0.451946	0.809816
LYN	PASCYes	0.0661272	0.0751096	0.880409	0.15994	0.95	-0.177592	0.497473	0.775121	1	0.378638	0.378638	0.784751
TNFSF12	PASCYes	0.053541	0.0699595	0.765314	0.159757	0.95	-0.277406	0.596919	0.585706	1	0.444085	0.444085	0.808665
PDCD5	PASCYes	0.0800391	0.0933995	0.856955	0.159132	0.95	-0.204644	0.522907	0.734372	1	0.39147	0.39147	0.789476
SIRT2	PASCYes	0.114131	0.124911	0.9137	0.15837	0.95	-0.182338	0.499079	0.834847	1	0.360875	0.360875	0.781591
DNAJB1	PASCYes	0.108276	0.132554	0.81685	0.158264	0.95	-0.214644	0.531173	0.667243	1	0.414014	0.414014	0.804444
VIM	PASCYes	0.139821	0.136341	1.02552	0.157709	0.95	-0.152182	0.4676	1.0517	1	0.305116	0.305116	0.7493
LY96	PASCYes	0.0580669	0.0839883	0.691368	0.157672	0.95	-0.254976	0.570321	0.47799	1	0.489334	0.489334	0.830359
GRPEL1	PASCYes	0.104341	0.114609	0.910405	0.157501	0.95	-0.200428	0.51543	0.828838	1	0.362609	0.362609	0.781591
IL17C	PASCYes	0.187217	0.182566	1.02548	0.157326	0.95	-0.209323	0.523976	1.0516	1	0.305138	0.305138	0.7493
TNFRSF10B	PASCYes	0.060312	0.0793431	0.760141	0.157299	0.95	-0.237474	0.552072	0.577815	1	0.44717	0.44717	0.808665
ALDH1A1	PASCYes	0.127939	0.14477	0.883745	0.156507	0.95	-0.209254	0.522269	0.781006	1	0.376834	0.376834	0.784751
IGSF3	PASCYes	0.0592589	0.0883267	0.670905	0.156498	0.95	-0.249901	0.562896	0.450114	1	0.502281	0.502281	0.831282
MNDA	PASCYes	0.123048	0.268804	0.457761	0.15637	0.95	-0.227766	0.540507	0.209545	1	0.647124	0.647124	0.90166
JUN	PASCYes	0.104177	0.148071	0.703559	0.155935	0.95	-0.275573	0.587442	0.494995	1	0.481708	0.481708	0.827896
TNFRSF9	PASCYes	0.0723721	0.093228	0.776291	0.155619	0.95	-0.274415	0.585653	0.602628	1	0.437577	0.437577	0.808475
TJAP1	PASCYes	0.0628492	0.0716047	0.877726	0.15534	0.95	-0.176256	0.486936	0.770402	1	0.380093	0.380093	0.785677
SCRN1	PASCYes	0.0914458	0.155047	0.589794	0.154847	0.95	-0.205379	0.515073	0.347857	1	0.555329	0.555329	0.860399
TMPRSS15	PASCYes	0.110886	0.202469	0.547672	0.154556	0.95	-0.227738	0.536849	0.299944	1	0.583917	0.583917	0.874032
NFATC1	PASCYes	0.131716	0.116677	1.1289	0.154524	0.95	-0.157002	0.466049	1.27441	1	0.258941	0.258941	0.726706
IL18	PASCYes	0.0497169	0.112854	0.440542	0.154455	0.95	-0.29944	0.60835	0.194077	1	0.659545	0.659545	0.904701
TGFBR3	PASCYes	0.0544568	0.077478	0.702868	0.154328	0.95	-0.312298	0.620953	0.494024	1	0.482138	0.482138	0.827896
DIABLO	PASCYes	0.0542313	0.114734	0.47267	0.15405	0.95	-0.17167	0.479769	0.223417	1	0.636449	0.636449	0.897124
RRM2B	PASCYes	0.0662151	0.115416	0.57371	0.153623	0.95	-0.238506	0.545752	0.329143	1	0.566164	0.566164	0.864062
CSF3	PASCYes	0.101271	0.105987	0.95551	0.153162	0.95	-0.143099	0.449423	0.913	1	0.33932	0.33932	0.776343
MSMB	PASCYes	0.119892	0.135449	0.885147	0.153068	0.95	-0.239542	0.545679	0.783485	1	0.376077	0.376077	0.784751
LAT2	PASCYes	0.0879503	0.108994	0.806927	0.152292	0.95	-0.205938	0.510522	0.651131	1	0.419709	0.419709	0.805964
CA5A	PASCYes	0.156801	0.203991	0.768666	0.151571	0.95	-0.237158	0.540299	0.590847	1	0.442092	0.442092	0.808475
GHRHR	PASCYes	0.0990819	0.159209	0.622338	0.151429	0.95	-0.270297	0.573154	0.387304	1	0.53372	0.53372	0.848052
SULT1A1	PASCYes	0.141167	0.181713	0.776868	0.151362	0.95	-0.181069	0.483792	0.603523	1	0.437237	0.437237	0.808475
NRCAM	PASCYes	0.0365371	0.0729365	0.500944	0.151202	0.95	-0.245226	0.547629	0.250945	1	0.616411	0.616411	0.889358
PGLYRP1	PASCYes	0.0777482	0.108039	0.719629	0.151153	0.95	-0.260999	0.563305	0.517865	1	0.471754	0.471754	0.826646
MGMT	PASCYes	0.120739	0.176941	0.682366	0.1509	0.95	-0.265064	0.566864	0.465624	1	0.495007	0.495007	0.830359
IPCEF1	PASCYes	0.112792	0.204877	0.550539	0.149609	0.95	-0.23171	0.530927	0.303093	1	0.58195	0.58195	0.872329
HARS	PASCYes	0.066668	0.0960754	0.693914	0.149506	0.95	-0.195242	0.494255	0.481516	1	0.487736	0.487736	0.830301
FCRL1	PASCYes	0.060193	0.100395	0.599564	0.148149	0.95	-0.277539	0.573836	0.359477	1	0.548797	0.548797	0.854936
CLPS	PASCYes	0.107874	0.168655	0.639612	0.148008	0.95	-0.275451	0.571467	0.409104	1	0.522425	0.522425	0.843583
GAS6	PASCYes	0.0484946	0.0687463	0.705414	0.147911	0.95	-0.257116	0.552938	0.49761	1	0.480552	0.480552	0.827896
NPPC	PASCYes	0.028186	0.115957	0.243072	0.147691	0.95	-0.218349	0.513731	0.059084	1	0.80795	0.80795	0.950353
PLA2G4A	PASCYes	0.042578	0.0513651	0.828929	0.147348	0.95	-0.211995	0.506691	0.687123	1	0.407145	0.407145	0.79747
CRHR1	PASCYes	0.101774	0.150079	0.678136	0.146814	0.95	-0.277354	0.570982	0.459869	1	0.497685	0.497685	0.830359
DPEP1	PASCYes	0.0679434	0.0791582	0.858324	0.146672	0.95	-0.295991	0.589336	0.73672	1	0.390714	0.390714	0.789476
CASP2	PASCYes	0.153087	0.167559	0.913633	0.14652	0.95	-0.177388	0.470428	0.834725	1	0.36091	0.36091	0.781591
DAG1	PASCYes	0.079348	0.0897615	0.883987	0.146098	0.95	-0.208869	0.501064	0.781433	1	0.376703	0.376703	0.784751
SEZ6L	PASCYes	0.0355087	0.0701766	0.505991	0.146075	0.95	-0.260667	0.552816	0.256027	1	0.612863	0.612863	0.886863
CKMT1A_CKMT1B	PASCYes	0.145001	0.195106	0.74319	0.145146	0.95	-0.235358	0.525649	0.552331	1	0.457367	0.457367	0.812934
MATN2	PASCYes	0.0301728	0.0737899	0.408902	0.144993	0.95	-0.254171	0.544156	0.167201	1	0.682612	0.682612	0.910678
NOTCH1	PASCYes	0.0240268	0.034829	0.68985	0.144822	0.95	-0.26902	0.558665	0.475894	1	0.490288	0.490288	0.830359
MUC13	PASCYes	0.102517	0.0950611	1.07844	0.14421	0.95	-0.17655	0.46497	1.16303	1	0.280838	0.280838	0.729781
CTSS	PASCYes	0.0457409	0.0672795	0.679865	0.144197	0.95	-0.246041	0.534435	0.462216	1	0.49659	0.49659	0.830359
NFASC	PASCYes	0.061722	0.0807133	0.764706	0.143992	0.95	-0.255485	0.543468	0.584776	1	0.444446	0.444446	0.808665
IL13RA1	PASCYes	0.0409047	0.0609543	0.671073	0.14387	0.95	-0.281342	0.569083	0.450338	1	0.502174	0.502174	0.831282
ARNT	PASCYes	0.0738991	0.120556	0.612988	0.143323	0.95	-0.289183	0.57583	0.375754	1	0.539884	0.539884	0.850667
PAK4	PASCYes	0.0698286	0.0760945	0.917657	0.143161	0.95	-0.229936	0.516258	0.842094	1	0.358799	0.358799	0.781134
CLEC6A	PASCYes	0.103112	0.141966	0.726315	0.142228	0.95	-0.276265	0.560722	0.527533	1	0.467646	0.467646	0.823709
FOXO3	PASCYes	0.185326	0.276976	0.669105	0.142206	0.95	-0.266522	0.550935	0.447702	1	0.503428	0.503428	0.831282
TST	PASCYes	0.0822208	0.110892	0.741448	0.141858	0.95	-0.189465	0.473181	0.549746	1	0.458422	0.458422	0.812934
TFF1	PASCYes	0.0864462	0.133617	0.64697	0.141282	0.95	-0.303089	0.585654	0.41857	1	0.517651	0.517651	0.840925
CES2	PASCYes	0.0801867	0.111546	0.718866	0.140572	0.95	-0.202368	0.483513	0.516768	1	0.472224	0.472224	0.826646
ITGA6	PASCYes	0.0669213	0.0854411	0.783245	0.139945	0.95	-0.177356	0.457246	0.613472	1	0.433483	0.433483	0.808475
CBLIF	PASCYes	0.126992	0.192635	0.659235	0.139219	0.95	-0.306462	0.5849	0.43459	1	0.509745	0.509745	0.835114
GPC5	PASCYes	0.101306	0.135448	0.747933	0.138994	0.95	-0.293503	0.571491	0.559404	1	0.454501	0.454501	0.809908
IL10	PASCYes	0.181052	0.225234	0.803841	0.138957	0.95	-0.199841	0.477755	0.64616	1	0.421489	0.421489	0.806282
LSM1	PASCYes	0.0914027	0.122553	0.745822	0.138913	0.95	-0.222442	0.500267	0.556251	1	0.455775	0.455775	0.811191
FOLR2	PASCYes	0.141589	0.102076	1.38709	0.13877	0.95	-0.240974	0.518515	1.92401	1	0.165415	0.165415	0.706256
STK11	PASCYes	0.0519696	0.0595809	0.872252	0.138089	0.95	-0.170682	0.44686	0.760824	1	0.383071	0.383071	0.786743
FCRL3	PASCYes	0.0754085	0.120984	0.623294	0.138015	0.95	-0.294625	0.570655	0.388495	1	0.533091	0.533091	0.848052
WAS	PASCYes	0.101429	0.111853	0.906807	0.137229	0.95	-0.1614	0.435857	0.822298	1	0.364509	0.364509	0.781591
TP53	PASCYes	0.0569621	0.0770331	0.739449	0.137066	0.95	-0.136552	0.410683	0.546785	1	0.459634	0.459634	0.814098
CSTB	PASCYes	0.0648202	0.0971435	0.667263	0.136786	0.95	-0.268114	0.541685	0.445239	1	0.504604	0.504604	0.831703
ADAMTS15	PASCYes	0.0763723	0.121629	0.627911	0.13661	0.95	-0.243737	0.516958	0.394272	1	0.530062	0.530062	0.846108
IVD	PASCYes	0.0745436	0.0863266	0.863507	0.136557	0.95	-0.15662	0.429734	0.745644	1	0.387859	0.387859	0.789476
TNFSF14	PASCYes	0.0905297	0.116904	0.774397	0.136039	0.95	-0.212717	0.484796	0.599691	1	0.438696	0.438696	0.808475
CA1	PASCYes	0.104509	0.149288	0.700052	0.135728	0.95	-0.150919	0.422375	0.490073	1	0.483895	0.483895	0.828277
HSPA1A	PASCYes	0.0614923	0.147465	0.416996	0.13499	0.95	-0.266549	0.536529	0.173886	1	0.676681	0.676681	0.910678
KYNU	PASCYes	0.0784037	0.117166	0.669167	0.134652	0.95	-0.269775	0.53908	0.447785	1	0.503389	0.503389	0.831282
NECTIN2	PASCYes	0.0490232	0.0702928	0.697415	0.133249	0.95	-0.278956	0.545454	0.486387	1	0.485543	0.485543	0.828314
CTRC	PASCYes	0.0904904	0.142255	0.636115	0.133177	0.95	-0.283666	0.55002	0.404643	1	0.524701	0.524701	0.844733
PPM1A	PASCYes	0.0535161	0.0576573	0.928175	0.132771	0.95	-0.146584	0.412126	0.86151	1	0.353317	0.353317	0.776343
PDP1	PASCYes	0.0641392	0.124641	0.514592	0.132747	0.95	-0.25465	0.520145	0.264804	1	0.606838	0.606838	0.885619
CD58	PASCYes	0.0127939	0.0505615	0.253035	0.132455	0.95	-0.273266	0.538176	0.064027	1	0.800241	0.800241	0.950353
CGA	PASCYes	0.170869	0.224296	0.7618	0.131909	0.95	-0.229399	0.493217	0.580339	1	0.446179	0.446179	0.808665
VWC2	PASCYes	0.0659631	0.0984709	0.669874	0.131837	0.95	-0.255712	0.519386	0.448731	1	0.502938	0.502938	0.831282
CXCL16	PASCYes	0.0306796	0.0511959	0.59926	0.130876	0.95	-0.282049	0.543801	0.359113	1	0.548999	0.548999	0.854936
VSIG4	PASCYes	0.0618817	0.102907	0.601337	0.130579	0.95	-0.289194	0.550352	0.361607	1	0.547615	0.547615	0.854936
ANGPTL2	PASCYes	0.0536834	0.101545	0.528666	0.130273	0.95	-0.265193	0.525739	0.279488	1	0.597037	0.597037	0.880303
PSMG3	PASCYes	0.064909	0.0896785	0.723797	0.130146	0.95	-0.156259	0.416552	0.523882	1	0.469191	0.469191	0.824041
IL3RA	PASCYes	0.0399782	0.0521974	0.765905	0.130031	0.95	-0.187855	0.447917	0.58661	1	0.443733	0.443733	0.808665
PTPRF	PASCYes	0.0509594	0.087226	0.584223	0.129672	0.95	-0.301067	0.560411	0.341317	1	0.55907	0.55907	0.860399
CTRB1	PASCYes	0.0824015	0.1428	0.577042	0.129617	0.95	-0.313418	0.572651	0.332977	1	0.563911	0.563911	0.863643
KIRREL2	PASCYes	0.0544499	0.0790965	0.688399	0.129303	0.95	-0.25739	0.515997	0.473893	1	0.491201	0.491201	0.830359
PPME1	PASCYes	0.0824137	0.109474	0.752817	0.128821	0.95	-0.151983	0.409625	0.566733	1	0.45156	0.45156	0.809816
CCL11	PASCYes	0.0490827	0.0885705	0.554165	0.128496	0.95	-0.298835	0.555828	0.307099	1	0.579466	0.579466	0.871283
CHRDL2	PASCYes	0.1004	0.140466	0.714768	0.128386	0.95	-0.300732	0.557505	0.510893	1	0.474753	0.474753	0.826861
SMOC1	PASCYes	0.0522172	0.0851412	0.613301	0.128215	0.95	-0.281706	0.538136	0.376138	1	0.539677	0.539677	0.850667
CLEC4D	PASCYes	0.104671	0.166785	0.627583	0.128118	0.95	-0.298725	0.554961	0.39386	1	0.530277	0.530277	0.846108
TNFRSF19	PASCYes	0.0460002	0.0730169	0.629994	0.127865	0.95	-0.267826	0.523555	0.396892	1	0.528699	0.528699	0.846108
GFRA2	PASCYes	0.0302432	0.0446676	0.677074	0.127833	0.95	-0.253768	0.509435	0.458429	1	0.498359	0.498359	0.830359
PAM	PASCYes	0.032027	0.0530578	0.603626	0.127808	0.95	-0.280733	0.536348	0.364364	1	0.546092	0.546092	0.854474
VTA1	PASCYes	0.0750563	0.104957	0.715112	0.127786	0.95	-0.223862	0.479433	0.511385	1	0.47454	0.47454	0.826861
MMP13	PASCYes	0.0429435	0.114284	0.375763	0.127606	0.95	-0.293482	0.548695	0.141198	1	0.707093	0.707093	0.918624
PTN	PASCYes	0.0888466	0.140628	0.631784	0.127041	0.95	-0.267082	0.521164	0.399151	1	0.527528	0.527528	0.846108
PPIB	PASCYes	0.0793375	0.129106	0.614515	0.126833	0.95	-0.275452	0.529118	0.377629	1	0.538875	0.538875	0.850667
KLK6	PASCYes	0.0386619	0.0770018	0.502091	0.126822	0.95	-0.25846	0.512104	0.252095	1	0.615604	0.615604	0.88907
VEGFA	PASCYes	0.0644941	0.115668	0.557579	0.126675	0.95	-0.32482	0.57817	0.310894	1	0.577132	0.577132	0.870731
AREG	PASCYes	0.0453881	0.143495	0.316305	0.12606	0.95	-0.273714	0.525834	0.100049	1	0.751771	0.751771	0.936008
FUS	PASCYes	0.0600973	0.117891	0.509769	0.12568	0.95	-0.235922	0.487282	0.259865	1	0.610213	0.610213	0.885619
NOTCH3	PASCYes	0.0470262	0.0864949	0.543687	0.125146	0.95	-0.30051	0.550801	0.295596	1	0.586657	0.586657	0.874032
SERPINA12	PASCYes	0.191103	0.364628	0.524105	0.125083	0.95	-0.350239	0.600406	0.274687	1	0.600205	0.600205	0.881903
COL9A1	PASCYes	0.0965717	0.119273	0.809671	0.124609	0.95	-0.292646	0.541863	0.655567	1	0.418129	0.418129	0.805146
VNN2	PASCYes	0.0689214	0.117505	0.586541	0.124189	0.95	-0.293255	0.541634	0.34403	1	0.557512	0.557512	0.860399
RGMB	PASCYes	0.0296168	0.0657324	0.450566	0.123038	0.95	-0.262118	0.508194	0.203009	1	0.652303	0.652303	0.902856
EGFL7	PASCYes	0.0731853	0.104072	0.70322	0.122846	0.95	-0.337991	0.583683	0.494519	1	0.481918	0.481918	0.827896
MYO9B	PASCYes	0.081815	0.101407	0.806795	0.122614	0.95	-0.226463	0.471691	0.650919	1	0.419784	0.419784	0.805964
FLI1	PASCYes	0.0622842	0.104324	0.597027	0.122431	0.95	-0.238332	0.483194	0.356441	1	0.550489	0.550489	0.855862
GLT8D2	PASCYes	0.0367956	0.0530679	0.693368	0.1224	0.95	-0.212757	0.457558	0.48076	1	0.488078	0.488078	0.830301
TFPI	PASCYes	0.0365461	0.0873953	0.41817	0.122277	0.95	-0.279045	0.523598	0.174867	1	0.675823	0.675823	0.910678
RABGAP1L	PASCYes	0.102641	0.13679	0.750356	0.122159	0.95	-0.273815	0.518134	0.563034	1	0.45304	0.45304	0.809816
GALNT2	PASCYes	0.0421315	0.0576699	0.730563	0.121655	0.95	-0.229854	0.473163	0.533723	1	0.465046	0.465046	0.822687
CDC37	PASCYes	0.0711973	0.0752553	0.946076	0.121055	0.95	-0.185068	0.427179	0.89506	1	0.34411	0.34411	0.776343
TIGAR	PASCYes	0.092747	0.0873849	1.06136	0.120242	0.95	-0.208624	0.449107	1.12649	1	0.288526	0.288526	0.739963
SCG3	PASCYes	0.0440311	0.0786647	0.559732	0.120207	0.95	-0.301324	0.541737	0.3133	1	0.575662	0.575662	0.870731
GMPR	PASCYes	0.0551326	0.101431	0.543549	0.11999	0.95	-0.202214	0.442194	0.295446	1	0.586752	0.586752	0.874032
DCXR	PASCYes	0.107239	0.185833	0.577072	0.118163	0.95	-0.251969	0.488296	0.333012	1	0.563891	0.563891	0.863643
CNTN3	PASCYes	0.0479813	0.0837982	0.572582	0.117749	0.95	-0.294188	0.529687	0.32785	1	0.566928	0.566928	0.864062
CSF1	PASCYes	0.0432637	0.0686926	0.629816	0.117562	0.95	-0.286832	0.521955	0.396668	1	0.528815	0.528815	0.846108
NPM1	PASCYes	0.0550769	0.18317	0.300688	0.117523	0.95	-0.260526	0.495571	0.0904131	1	0.763653	0.763653	0.942969
RAB6A	PASCYes	0.0742434	0.12159	0.610603	0.116653	0.95	-0.252452	0.485759	0.372836	1	0.541462	0.541462	0.85087
CHGB	PASCYes	0.0647975	0.118762	0.545609	0.116202	0.95	-0.301829	0.534233	0.297689	1	0.585335	0.585335	0.874032
PKLR	PASCYes	0.0652906	0.123602	0.528233	0.115988	0.95	-0.188717	0.420693	0.27903	1	0.597338	0.597338	0.880303
LIFR	PASCYes	0.0222356	0.0642012	0.346343	0.115552	0.95	-0.286106	0.51721	0.119954	1	0.729085	0.729085	0.925847
PARP1	PASCYes	0.055498	0.102244	0.542799	0.114266	0.95	-0.223124	0.451657	0.294631	1	0.587268	0.587268	0.874032
TAFA5	PASCYes	0.0398862	0.100132	0.398335	0.114221	0.95	-0.286362	0.514805	0.158671	1	0.690383	0.690383	0.911939
CD34	PASCYes	0.0278719	0.0544399	0.511975	0.113649	0.95	-0.222408	0.449706	0.262118	1	0.608669	0.608669	0.885619
C1QA	PASCYes	0.0333676	0.0597911	0.55807	0.113295	0.95	-0.282831	0.509422	0.311442	1	0.576796	0.576796	0.870731
CARHSP1	PASCYes	0.0731434	0.106365	0.687666	0.112894	0.95	-0.206331	0.432118	0.472884	1	0.491663	0.491663	0.830359
BRK1	PASCYes	0.0952165	0.0998826	0.953284	0.112778	0.95	-0.256022	0.481578	0.908751	1	0.340446	0.340446	0.776343
SUGT1	PASCYes	0.0733785	0.100986	0.726621	0.112228	0.95	-0.201552	0.426009	0.527978	1	0.467458	0.467458	0.823709
CST3	PASCYes	0.0381924	0.0666661	0.572891	0.111808	0.95	-0.270544	0.49416	0.328204	1	0.566719	0.566719	0.864062
CTSB	PASCYes	0.0474366	0.142774	0.33225	0.111618	0.95	-0.283689	0.506925	0.11039	1	0.739701	0.739701	0.93131
HEXIM1	PASCYes	0.0496644	0.111233	0.446489	0.111168	0.95	-0.261269	0.483606	0.199353	1	0.655244	0.655244	0.904321
ICAM1	PASCYes	0.0407135	0.0624909	0.651511	0.110948	0.95	-0.278732	0.500628	0.424467	1	0.514716	0.514716	0.838564
TNC	PASCYes	0.0557651	0.118157	0.471958	0.11073	0.95	-0.347383	0.568843	0.222745	1	0.636956	0.636956	0.897124
PSPN	PASCYes	0.162959	0.240344	0.678026	0.110318	0.95	-0.254313	0.474949	0.459719	1	0.497756	0.497756	0.830359
HGF	PASCYes	0.0493607	0.101794	0.484906	0.110067	0.95	-0.291379	0.511513	0.235134	1	0.627743	0.627743	0.894747
IL1RL1	PASCYes	0.0615376	0.116548	0.528001	0.109864	0.95	-0.302721	0.522449	0.278785	1	0.597499	0.597499	0.880303
MAPT	PASCYes	0.0745455	0.0980025	0.760649	0.109363	0.95	-0.172323	0.39105	0.578587	1	0.446867	0.446867	0.808665
EREG	PASCYes	0.137939	0.234485	0.588266	0.108637	0.95	-0.250637	0.46791	0.346056	1	0.556354	0.556354	0.860399
CEBPB	PASCYes	0.0455767	0.172387	0.264386	0.108629	0.95	-0.284078	0.501336	0.0699001	1	0.791482	0.791482	0.950353
IL6ST	PASCYes	0.0135088	0.043673	0.309317	0.107878	0.95	-0.264696	0.480452	0.0956773	1	0.75708	0.75708	0.937856
CD302	PASCYes	0.0482144	0.110735	0.435403	0.106736	0.95	-0.339404	0.552876	0.189576	1	0.66327	0.66327	0.904701
PSMD9	PASCYes	0.0629584	0.102571	0.613804	0.104809	0.95	-0.231347	0.440965	0.376756	1	0.539345	0.539345	0.850667
CDC27	PASCYes	0.0633238	0.0845604	0.748858	0.104679	0.95	-0.213198	0.422557	0.560789	1	0.453943	0.453943	0.8099
METAP1	PASCYes	0.0418841	0.0538548	0.777724	0.103988	0.95	-0.176299	0.384275	0.604855	1	0.436732	0.436732	0.808475
NPTN	PASCYes	0.105862	0.184912	0.572497	0.103983	0.95	-0.322523	0.530489	0.327752	1	0.566986	0.566986	0.864062
HMBS	PASCYes	0.0792606	0.11707	0.677035	0.103945	0.95	-0.198672	0.406562	0.458376	1	0.498384	0.498384	0.830359
SDC1	PASCYes	0.0466877	0.0845943	0.551901	0.103804	0.95	-0.25086	0.458468	0.304595	1	0.581016	0.581016	0.871822
CNTN2	PASCYes	0.0812348	0.109434	0.742315	0.103776	0.95	-0.36551	0.573061	0.551032	1	0.457896	0.457896	0.812934
COX5B	PASCYes	0.0596942	0.10712	0.557264	0.103008	0.95	-0.259409	0.465426	0.310543	1	0.577347	0.577347	0.870731
ANG	PASCYes	0.0325536	0.0804537	0.404626	0.102952	0.95	-0.304884	0.510789	0.163722	1	0.685753	0.685753	0.911236
SPON2	PASCYes	0.0433694	0.0912422	0.475322	0.102854	0.95	-0.299616	0.505325	0.225931	1	0.634557	0.634557	0.896536
STC1	PASCYes	0.0392515	0.116913	0.335731	0.102849	0.95	-0.291374	0.497073	0.112715	1	0.737074	0.737074	0.929602
TNFRSF13B	PASCYes	0.035977	0.0737707	0.487687	0.102288	0.95	-0.321677	0.526253	0.237839	1	0.625772	0.625772	0.894747
EIF5A	PASCYes	0.0532488	0.0609747	0.873292	0.101654	0.95	-0.201319	0.404627	0.762639	1	0.382504	0.382504	0.786743
SERPINE1	PASCYes	0.0302466	0.0665618	0.454413	0.101083	0.95	-0.32447	0.526636	0.206491	1	0.649531	0.649531	0.902435
FABP6	PASCYes	0.0928376	0.110243	0.842121	0.100893	0.95	-0.221688	0.423474	0.709167	1	0.39972	0.39972	0.7924
SORCS2	PASCYes	0.0427776	0.0982002	0.435617	0.100385	0.95	-0.307245	0.508015	0.189762	1	0.663115	0.663115	0.904701
CHAC2	PASCYes	0.0439526	0.14772	0.29754	0.10018	0.95	-0.277116	0.477477	0.0885298	1	0.766055	0.766055	0.942969
SFRP1	PASCYes	0.0605843	0.174753	0.346685	0.100116	0.95	-0.280462	0.480695	0.120191	1	0.728828	0.728828	0.925847
SCARF1	PASCYes	0.0482114	0.0684868	0.703952	0.100106	0.95	-0.251306	0.451518	0.495548	1	0.481463	0.481463	0.827896
PTGDS	PASCYes	0.0329811	0.0688305	0.479164	0.098133	0.95	-0.3134	0.509665	0.229599	1	0.631822	0.631822	0.895693
CEACAM21	PASCYes	0.130131	0.173335	0.750753	0.0980251	0.95	-0.361037	0.557087	0.563631	1	0.452801	0.452801	0.809816
LAMA4	PASCYes	0.0214157	0.06348	0.337361	0.0980199	0.95	-0.285854	0.481893	0.113813	1	0.735845	0.735845	0.928853
CRIP2	PASCYes	0.0376527	0.0931974	0.40401	0.0974897	0.95	-0.299438	0.494417	0.163224	1	0.686205	0.686205	0.911236
CNTN1	PASCYes	0.006977	0.0743267	0.0938694	0.0974879	0.95	-0.304464	0.49944	0.00881147	1	0.925213	0.925213	0.981725
HAGH	PASCYes	0.0636734	0.0836196	0.761465	0.0970683	0.95	-0.15259	0.346727	0.579829	1	0.446379	0.446379	0.808665
STIP1	PASCYes	0.0435258	0.0557365	0.78092	0.0970438	0.95	-0.168172	0.362259	0.609836	1	0.434849	0.434849	0.808475
CXCL17	PASCYes	0.0606919	0.117498	0.516535	0.0969265	0.95	-0.263096	0.456949	0.266808	1	0.605481	0.605481	0.885619
BMP6	PASCYes	0.0399443	0.0897543	0.445041	0.0959363	0.95	-0.326604	0.518477	0.198062	1	0.65629	0.65629	0.904321
FOLR1	PASCYes	0.0312877	0.0664472	0.470866	0.0957963	0.95	-0.303727	0.49532	0.221715	1	0.637737	0.637737	0.897124
TGFBI	PASCYes	0.0386981	0.0695564	0.556357	0.0957705	0.95	-0.312255	0.503795	0.309533	1	0.577967	0.577967	0.870731
KLK12	PASCYes	0.122712	0.303942	0.403734	0.0956668	0.95	-0.370387	0.561721	0.163001	1	0.686409	0.686409	0.911236
MMP10	PASCYes	0.0468139	0.0930794	0.502946	0.0944775	0.95	-0.296404	0.485359	0.252954	1	0.615003	0.615003	0.88907
APOM	PASCYes	0.0351075	0.0872735	0.40227	0.09431	0.95	-0.303575	0.492195	0.161821	1	0.687485	0.687485	0.911236
HK2	PASCYes	0.0280891	0.0458557	0.612555	0.093933	0.95	-0.206617	0.394483	0.375223	1	0.540171	0.540171	0.850667
BGN	PASCYes	0.0283694	0.0837068	0.338914	0.093921	0.95	-0.281748	0.46959	0.114863	1	0.734674	0.734674	0.928176
DPT	PASCYes	0.0385809	0.0887701	0.434616	0.0934979	0.95	-0.310111	0.497107	0.188891	1	0.663841	0.663841	0.904701
NME3	PASCYes	0.0180498	0.0530506	0.340237	0.0934519	0.95	-0.321016	0.50792	0.115761	1	0.733678	0.733678	0.928176
CD200	PASCYes	0.0224679	0.0547512	0.410364	0.092939	0.95	-0.282847	0.468725	0.168399	1	0.681539	0.681539	0.910678
NCAN	PASCYes	0.0525468	0.10035	0.523635	0.0928768	0.95	-0.258128	0.443881	0.274193	1	0.600533	0.600533	0.881903
BIN2	PASCYes	0.0542524	0.127958	0.423985	0.0921934	0.95	-0.198568	0.382955	0.179763	1	0.671577	0.671577	0.908056
THBS4	PASCYes	0.0726299	0.124388	0.583899	0.0917394	0.95	-0.289634	0.473113	0.340938	1	0.559288	0.559288	0.860399
BAG3	PASCYes	0.0456344	0.104742	0.435684	0.091345	0.95	-0.330099	0.512789	0.18982	1	0.663066	0.663066	0.904701
PVALB	PASCYes	0.109781	0.241376	0.454813	0.0912228	0.95	-0.30968	0.492126	0.206855	1	0.649244	0.649244	0.902435
TNFRSF11B	PASCYes	0.0367721	0.0892159	0.41217	0.0910133	0.95	-0.354342	0.536369	0.169884	1	0.680215	0.680215	0.910678
PLXNA4	PASCYes	0.0440032	0.0914013	0.481429	0.0897827	0.95	-0.243725	0.423291	0.231774	1	0.630212	0.630212	0.894747
AHSP	PASCYes	0.0820925	0.147517	0.556495	0.0897343	0.95	-0.195952	0.375421	0.309687	1	0.577872	0.577872	0.870731
SCGN	PASCYes	0.057135	0.105741	0.540329	0.0891518	0.95	-0.289259	0.467563	0.291955	1	0.58897	0.58897	0.875674
PLA2G7	PASCYes	0.0272126	0.0667574	0.407635	0.0883816	0.95	-0.331871	0.508634	0.166166	1	0.683542	0.683542	0.910766
CD55	PASCYes	0.0226616	0.0536313	0.422545	0.0880966	0.95	-0.319894	0.496087	0.178544	1	0.672627	0.672627	0.908637
CD2AP	PASCYes	0.0491596	0.095771	0.513303	0.087988	0.95	-0.271783	0.447759	0.26348	1	0.607739	0.607739	0.885619
LRP11	PASCYes	0.0349327	0.0890237	0.392398	0.0876145	0.95	-0.338478	0.513707	0.153976	1	0.694764	0.694764	0.913443
CFC1	PASCYes	0.0578623	0.150582	0.384258	0.0871839	0.95	-0.293164	0.467531	0.147654	1	0.700788	0.700788	0.914449
ADGRB3	PASCYes	0.0332953	0.0734973	0.453014	0.0871606	0.95	-0.370752	0.545073	0.205222	1	0.650538	0.650538	0.902856
SLC39A14	PASCYes	0.04506	0.0677446	0.665145	0.08632	0.95	-0.277889	0.450529	0.442418	1	0.505958	0.505958	0.831703
CLSPN	PASCYes	0.0227924	0.0512527	0.444707	0.0861977	0.95	-0.219956	0.392351	0.197765	1	0.656531	0.656531	0.904321
CD164	PASCYes	0.0298783	0.0629167	0.474887	0.0859404	0.95	-0.282044	0.453925	0.225517	1	0.634868	0.634868	0.896536
SCLY	PASCYes	0.0734468	0.138601	0.529914	0.0843633	0.95	-0.299261	0.467987	0.280809	1	0.596172	0.596172	0.880303
GFAP	PASCYes	0.0749288	0.114536	0.654193	0.0842656	0.95	-0.295145	0.463676	0.427968	1	0.512988	0.512988	0.837234
SPINK4	PASCYes	0.0778917	0.161524	0.482229	0.0840612	0.95	-0.350251	0.518374	0.232544	1	0.629644	0.629644	0.894747
CNTN4	PASCYes	-0.00421638	0.0778566	-0.0541558	0.0829564	0.95	-0.330849	0.496762	0.00293285	1	0.956811	0.956811	0.990079
FCAR	PASCYes	0.0400992	0.112883	0.355228	0.0827937	0.95	-0.343449	0.509036	0.126187	1	0.722419	0.722419	0.923345
PPP3R1	PASCYes	0.0189651	0.0638266	0.297135	0.0820218	0.95	-0.301453	0.465496	0.088289	1	0.766364	0.766364	0.942969
NELL2	PASCYes	0.0139354	0.0733178	0.190068	0.081942	0.95	-0.321359	0.485243	0.0361258	1	0.849256	0.849256	0.962423
FGF5	PASCYes	0.0379204	0.107094	0.354084	0.0816318	0.95	-0.363975	0.527238	0.125375	1	0.723276	0.723276	0.923345
HAO1	PASCYes	0.118515	0.295879	0.400554	0.0812069	0.95	-0.314885	0.477299	0.160443	1	0.688749	0.688749	0.911891
MFAP5	PASCYes	0.0513105	0.107942	0.475355	0.0811245	0.95	-0.338381	0.50063	0.225962	1	0.634534	0.634534	0.896536
PLA2G2A	PASCYes	0.0572783	0.149598	0.382882	0.0810437	0.95	-0.268903	0.430991	0.146598	1	0.701808	0.701808	0.914449
NUCB2	PASCYes	0.0299713	0.0622511	0.481457	0.0800296	0.95	-0.305282	0.465341	0.231801	1	0.630191	0.630191	0.894747
LPO	PASCYes	0.0311636	0.13397	0.232617	0.0797437	0.95	-0.37799	0.537477	0.0541105	1	0.816059	0.816059	0.952069
RNF41	PASCYes	0.0416119	0.105007	0.396276	0.0796539	0.95	-0.310041	0.469349	0.157035	1	0.691902	0.691902	0.911939
GNLY	PASCYes	0.0303043	0.109524	0.276689	0.0796134	0.95	-0.357047	0.516274	0.0765571	1	0.782019	0.782019	0.949455
VWF	PASCYes	0.0441131	0.119511	0.369113	0.079161	0.95	-0.340299	0.498621	0.136244	1	0.712044	0.712044	0.918624
BCAM	PASCYes	0.0211683	0.0584404	0.362221	0.0791547	0.95	-0.350864	0.509173	0.131204	1	0.717187	0.717187	0.921347
SERPINA9	PASCYes	0.0183942	0.171943	0.106978	0.0788534	0.95	-0.356348	0.514055	0.0114444	1	0.914806	0.914806	0.981679
AZU1	PASCYes	0.0807362	0.197177	0.40946	0.0785315	0.95	-0.314514	0.471577	0.167658	1	0.682202	0.682202	0.910678
DDC	PASCYes	0.0517479	0.149461	0.34623	0.0776942	0.95	-0.318623	0.474011	0.119875	1	0.72917	0.72917	0.925847
NFKBIE	PASCYes	0.030034	0.10347	0.290269	0.0776757	0.95	-0.308437	0.463788	0.0842561	1	0.77161	0.77161	0.946375
VPS37A	PASCYes	0.0367106	0.0827021	0.44389	0.0776267	0.95	-0.251041	0.406294	0.197038	1	0.657122	0.657122	0.904321
ING1	PASCYes	0.0333695	0.0857979	0.388931	0.0775285	0.95	-0.274027	0.429084	0.151267	1	0.697327	0.697327	0.913443
DPP10	PASCYes	-0.0123337	0.0899679	-0.13709	0.0774556	0.95	-0.325305	0.480216	0.0187937	1	0.890959	0.890959	0.973484
TREML2	PASCYes	0.0429008	0.0802786	0.534399	0.0773686	0.95	-0.300176	0.454913	0.285582	1	0.593066	0.593066	0.879135
ENPP2	PASCYes	0.0255754	0.0948864	0.269537	0.0773353	0.95	-0.278871	0.433541	0.0726501	1	0.787517	0.787517	0.950353
SOD1	PASCYes	0.0353285	0.0557142	0.634101	0.076381	0.95	-0.173905	0.326667	0.402085	1	0.526015	0.526015	0.84567
MZB1	PASCYes	0.0347974	0.125106	0.278144	0.0756536	0.95	-0.40766	0.558967	0.0773642	1	0.780902	0.780902	0.948886
SLITRK6	PASCYes	0.0319413	0.0731515	0.436645	0.0754429	0.95	-0.330077	0.480963	0.190659	1	0.662369	0.662369	0.904701
MPIG6B	PASCYes	0.0572097	0.123586	0.462914	0.0747149	0.95	-0.251232	0.400662	0.21429	1	0.643426	0.643426	0.899075
TNFRSF10C	PASCYes	0.0560358	0.114697	0.488553	0.0745093	0.95	-0.355227	0.504245	0.238684	1	0.625158	0.625158	0.894747
PECAM1	PASCYes	0.0150616	0.066266	0.227289	0.0741184	0.95	-0.29288	0.441117	0.0516605	1	0.820199	0.820199	0.952123
HYOU1	PASCYes	0.0205814	0.0594607	0.346135	0.073461	0.95	-0.350726	0.497648	0.11981	1	0.729241	0.729241	0.925847
BST2	PASCYes	0.0873379	0.136733	0.638748	0.0734279	0.95	-0.356075	0.502931	0.407999	1	0.522987	0.522987	0.843583
NRP2	PASCYes	0.0153871	0.0788207	0.195217	0.0733605	0.95	-0.334182	0.480903	0.0381097	1	0.845223	0.845223	0.961556
ALPP	PASCYes	0.0820106	0.18508	0.443108	0.0730692	0.95	-0.396743	0.542882	0.196344	1	0.657688	0.657688	0.904321
SFTPA2	PASCYes	0.0349973	0.134628	0.259955	0.0727224	0.95	-0.343728	0.489173	0.0675765	1	0.794899	0.794899	0.950353
ATP6V1D	PASCYes	0.0251282	0.07658	0.32813	0.0719802	0.95	-0.261315	0.405275	0.107669	1	0.742814	0.742814	0.933622
CXCL1	PASCYes	0.0387216	0.119255	0.324695	0.0715252	0.95	-0.355822	0.498873	0.105427	1	0.745412	0.745412	0.933678
EPHA10	PASCYes	0.0486289	0.208814	0.232881	0.0714803	0.95	-0.388162	0.531122	0.0542337	1	0.815853	0.815853	0.952069
CD40	PASCYes	0.0210899	0.055106	0.382714	0.0709496	0.95	-0.303744	0.445644	0.14647	1	0.701932	0.701932	0.914449
CLIP2	PASCYes	0.0647095	0.163184	0.396544	0.0705354	0.95	-0.279904	0.420975	0.157247	1	0.691704	0.691704	0.911939
PLXDC1	PASCYes	0.00341631	0.100324	0.0340527	0.0698041	0.95	-0.330204	0.469813	0.00115959	1	0.972835	0.972835	0.991176
B4GAT1	PASCYes	0.0198243	0.0660808	0.3	0.0695897	0.95	-0.305257	0.444437	0.0900003	1	0.764177	0.764177	0.942969
CXCL13	PASCYes	0.0426991	0.0988671	0.431883	0.0690894	0.95	-0.273806	0.411985	0.186523	1	0.665826	0.665826	0.904701
TRIM21	PASCYes	0.0497788	0.159806	0.311496	0.0679083	0.95	-0.341661	0.477477	0.0970297	1	0.755424	0.755424	0.936597
FGF23	PASCYes	0.0753115	0.121059	0.622105	0.067888	0.95	-0.267066	0.402842	0.387015	1	0.533873	0.533873	0.848052
ICAM2	PASCYes	0.0246523	0.0777869	0.316921	0.0677522	0.95	-0.351616	0.48712	0.100439	1	0.751304	0.751304	0.936008
RNASET2	PASCYes	0.0203429	0.0682125	0.298228	0.0673054	0.95	-0.336429	0.47104	0.0889399	1	0.765529	0.765529	0.942969
HBQ1	PASCYes	0.034415	0.0694319	0.495665	0.0668809	0.95	-0.197782	0.331544	0.245683	1	0.620131	0.620131	0.892964
SH2B3	PASCYes	0.0400049	0.108365	0.369168	0.0667912	0.95	-0.26964	0.403222	0.136285	1	0.712003	0.712003	0.918624
PTEN	PASCYes	0.0480737	0.0548469	0.876506	0.0656113	0.95	-0.238975	0.370197	0.768263	1	0.380755	0.380755	0.785677
WARS	PASCYes	0.122741	0.111729	1.09856	0.0655797	0.95	-0.320614	0.451774	1.20684	1	0.271958	0.271958	0.728131
GKN1	PASCYes	0.0289638	0.0730763	0.39635	0.0653102	0.95	-0.335113	0.465733	0.157093	1	0.691847	0.691847	0.911939
CXCL5	PASCYes	0.0741563	0.164105	0.451884	0.0652459	0.95	-0.363586	0.494078	0.204199	1	0.651353	0.651353	0.902856
ITGB1BP1	PASCYes	0.0326493	0.0723663	0.451166	0.0648276	0.95	-0.216183	0.345839	0.203551	1	0.65187	0.65187	0.902856
IDI2	PASCYes	0.0290438	0.0839441	0.34599	0.06404	0.95	-0.285482	0.413562	0.119709	1	0.729351	0.729351	0.925847
ACTN4	PASCYes	0.0495579	0.0966559	0.512725	0.0625393	0.95	-0.314803	0.439882	0.262887	1	0.608143	0.608143	0.885619
DKKL1	PASCYes	0.0443834	0.124779	0.355695	0.0624575	0.95	-0.352966	0.477881	0.126519	1	0.722069	0.722069	0.923345
PRTG	PASCYes	0.022209	0.10413	0.213282	0.0622185	0.95	-0.346021	0.470458	0.0454893	1	0.831107	0.831107	0.957409
ODAM	PASCYes	0.0375764	0.128187	0.293137	0.0610783	0.95	-0.350273	0.472429	0.0859291	1	0.769418	0.769418	0.945137
TIMD4	PASCYes	0.0187922	0.121837	0.15424	0.0608392	0.95	-0.398259	0.519937	0.02379	1	0.877421	0.877421	0.971003
FCRL2	PASCYes	0.0306116	0.122371	0.250155	0.0606758	0.95	-0.393639	0.51499	0.0625776	1	0.802467	0.802467	0.950353
CDON	PASCYes	-0.000175774	0.0823592	-0.00213424	0.0602933	0.95	-0.340513	0.4611	4.55496e-06	1	0.998297	0.998297	0.998297
LY75	PASCYes	0.0243389	0.0910462	0.267325	0.0597133	0.95	-0.384957	0.504383	0.0714628	1	0.789219	0.789219	0.950353
ERP44	PASCYes	0.0103926	0.0493183	0.210724	0.05935	0.95	-0.326036	0.444736	0.0444047	1	0.833103	0.833103	0.958199
FOSB	PASCYes	0.0387257	0.0876741	0.441701	0.0585607	0.95	-0.272142	0.389263	0.195099	1	0.658706	0.658706	0.904701
GPNMB	PASCYes	0.00779786	0.0860034	0.0906691	0.058322	0.95	-0.364376	0.48102	0.00822089	1	0.927756	0.927756	0.981725
WFDC2	PASCYes	0.0232403	0.0930853	0.249667	0.057771	0.95	-0.334741	0.450283	0.0623336	1	0.802845	0.802845	0.950353
KAZALD1	PASCYes	0.0270027	0.105914	0.254949	0.0573952	0.95	-0.385212	0.500003	0.0649989	1	0.798763	0.798763	0.950353
VEGFD	PASCYes	0.016869	0.0690865	0.244173	0.056974	0.95	-0.367731	0.481679	0.0596203	1	0.807097	0.807097	0.950353
PHOSPHO1	PASCYes	0.0237607	0.0834189	0.284836	0.0567727	0.95	-0.337078	0.450623	0.0811317	1	0.77577	0.77577	0.947371
CEACAM3	PASCYes	-0.0164873	0.104502	-0.15777	0.0565412	0.95	-0.278651	0.391733	0.0248915	1	0.874638	0.874638	0.970125
AOC1	PASCYes	0.0399746	0.142348	0.280823	0.0564554	0.95	-0.350112	0.463023	0.0788614	1	0.778846	0.778846	0.948886
LAYN	PASCYes	0.0372182	0.10848	0.343087	0.056085	0.95	-0.3676	0.47977	0.117709	1	0.731533	0.731533	0.927412
SCARF2	PASCYes	0.0232991	0.0870871	0.267538	0.055503	0.95	-0.351034	0.46204	0.0715768	1	0.789055	0.789055	0.950353
STX4	PASCYes	0.0371441	0.11136	0.333548	0.0549056	0.95	-0.274856	0.384667	0.111255	1	0.73872	0.73872	0.930877
TGFB1	PASCYes	0.0184775	0.0733735	0.251828	0.0547702	0.95	-0.371412	0.480952	0.0634174	1	0.801174	0.801174	0.950353
IL18RAP	PASCYes	0.114186	0.458007	0.24931	0.0545133	0.95	-0.401142	0.510169	0.0621557	1	0.803121	0.803121	0.950353
KRT19	PASCYes	0.0543672	0.172198	0.315724	0.0537563	0.95	-0.36179	0.469302	0.0996817	1	0.752212	0.752212	0.936008
FCRLB	PASCYes	0.0343427	0.141124	0.243351	0.0535423	0.95	-0.388028	0.495113	0.0592198	1	0.807733	0.807733	0.950353
NTRK3	PASCYes	-0.00576016	0.0701221	-0.0821446	0.0535314	0.95	-0.334161	0.441224	0.00674774	1	0.934532	0.934532	0.985029
CLEC4C	PASCYes	0.0233087	0.0994326	0.234417	0.0529456	0.95	-0.340651	0.446542	0.0549515	1	0.814661	0.814661	0.951956
MITD1	PASCYes	0.0270693	0.100718	0.268763	0.0527075	0.95	-0.331553	0.436968	0.0722334	1	0.788112	0.788112	0.950353
GOPC	PASCYes	0.0249841	0.0968673	0.257921	0.0523551	0.95	-0.309463	0.414173	0.0665232	1	0.796468	0.796468	0.950353
PFKFB2	PASCYes	0.00369473	0.231934	0.0159301	0.0520859	0.95	-0.376176	0.480348	0.000253768	1	0.98729	0.98729	0.991746
NPPB	PASCYes	0.0757411	0.182205	0.415691	0.0516929	0.95	-0.237998	0.341384	0.172799	1	0.677636	0.677636	0.910678
GZMH	PASCYes	0.062042	0.195594	0.317198	0.0515843	0.95	-0.332334	0.435502	0.100614	1	0.751094	0.751094	0.936008
GALNT7	PASCYes	0.0105849	0.0388307	0.272592	0.0515432	0.95	-0.268152	0.371238	0.0743063	1	0.785167	0.785167	0.950353
MVK	PASCYes	0.0463756	0.178763	0.259425	0.0509937	0.95	-0.341061	0.443049	0.0673016	1	0.795307	0.795307	0.950353
IL2	PASCYes	0.0210326	0.0563225	0.373431	0.0500104	0.95	-0.212703	0.312724	0.139451	1	0.708828	0.708828	0.918624
LAT	PASCYes	0.0143532	0.0728782	0.196947	0.049648	0.95	-0.330498	0.429794	0.0387882	1	0.843869	0.843869	0.961556
DLL1	PASCYes	0.0152543	0.0706923	0.215785	0.0494851	0.95	-0.391433	0.490403	0.0465631	1	0.829156	0.829156	0.957409
DCN	PASCYes	0.0183299	0.0804651	0.2278	0.0480077	0.95	-0.366403	0.462418	0.0518928	1	0.819802	0.819802	0.952123
MARCO	PASCYes	0.0263022	0.0810926	0.324348	0.0479888	0.95	-0.363091	0.459069	0.105202	1	0.745674	0.745674	0.933678
CLEC10A	PASCYes	0.0280473	0.108717	0.257984	0.0478719	0.95	-0.365496	0.461239	0.0665559	1	0.796419	0.796419	0.950353
PIK3IP1	PASCYes	0.0150415	0.0700109	0.214845	0.0475672	0.95	-0.385742	0.480876	0.0461586	1	0.829888	0.829888	0.957409
APLP1	PASCYes	0.0199722	0.0911613	0.219087	0.0471879	0.95	-0.296999	0.391375	0.047999	1	0.826582	0.826582	0.956697
THY1	PASCYes	0.0290335	0.0742073	0.391248	0.0471492	0.95	-0.331907	0.426205	0.153075	1	0.695614	0.695614	0.913443
SLIT2	PASCYes	0.0571176	0.120073	0.475691	0.0461066	0.95	-0.299846	0.392059	0.226282	1	0.634294	0.634294	0.896536
VSTM2L	PASCYes	0.0264826	0.103355	0.256229	0.0452964	0.95	-0.319518	0.410111	0.0656532	1	0.797774	0.797774	0.950353
DPP4	PASCYes	0.00720591	0.072641	0.099199	0.0446423	0.95	-0.395559	0.484844	0.00984045	1	0.92098	0.92098	0.981679
IL15RA	PASCYes	0.0201503	0.0839937	0.239903	0.0439447	0.95	-0.311595	0.399484	0.0575533	1	0.810406	0.810406	0.951956
FGFR1OP	PASCYes	0.0246822	0.101243	0.243791	0.0436104	0.95	-0.308354	0.395575	0.0594338	1	0.807393	0.807393	0.950353
HSD11B1	PASCYes	0.0216945	0.110568	0.196209	0.0431279	0.95	-0.376835	0.463091	0.0384981	1	0.844446	0.844446	0.961556
ANGPTL4	PASCYes	0.00442677	0.133569	0.0331423	0.0430994	0.95	-0.370208	0.456407	0.00109841	1	0.973561	0.973561	0.991176
IQGAP2	PASCYes	0.0321918	0.115172	0.279512	0.0429571	0.95	-0.257479	0.343394	0.0781269	1	0.779852	0.779852	0.948886
CD69	PASCYes	0.0269135	0.116484	0.231048	0.0426986	0.95	-0.300497	0.385894	0.0533832	1	0.817278	0.817278	0.952123
DLK1	PASCYes	0.0313938	0.145082	0.216386	0.0424117	0.95	-0.410495	0.495318	0.046823	1	0.828687	0.828687	0.957409
CETN2	PASCYes	0.0222353	0.147736	0.150507	0.0422876	0.95	-0.342983	0.427558	0.0226523	1	0.880365	0.880365	0.972166
REN	PASCYes	0.0221628	0.1481	0.149647	0.0422506	0.95	-0.397358	0.481859	0.0223943	1	0.881043	0.881043	0.972166
ICA1	PASCYes	0.026749	0.0954663	0.280193	0.0419025	0.95	-0.312266	0.396071	0.0785081	1	0.779329	0.779329	0.948886
CNPY4	PASCYes	-0.003575	0.081563	-0.0438311	0.0418768	0.95	-0.334512	0.418266	0.00192117	1	0.965039	0.965039	0.990079
IL11	PASCYes	0.0311987	0.162605	0.191868	0.04115	0.95	-0.334932	0.417232	0.0368133	1	0.847846	0.847846	0.962295
PROK1	PASCYes	0.0783199	0.180603	0.433659	0.041012	0.95	-0.298068	0.380092	0.18806	1	0.664536	0.664536	0.904701
GFOD2	PASCYes	0.0521056	0.279831	0.186204	0.0409404	0.95	-0.411217	0.493098	0.0346719	1	0.852285	0.852285	0.962423
CA9	PASCYes	0.0236892	0.127661	0.185563	0.0400141	0.95	-0.37567	0.455698	0.0344335	1	0.852788	0.852788	0.962423
ALDH3A1	PASCYes	0.0340239	0.174222	0.195291	0.039866	0.95	-0.402002	0.481734	0.0381386	1	0.845165	0.845165	0.961556
TYMP	PASCYes	0.150882	0.124663	1.21032	0.0394999	0.95	-0.331773	0.410773	1.46487	1	0.226157	0.226157	0.706256
MANSC1	PASCYes	0.0126704	0.0552332	0.229399	0.0391066	0.95	-0.371041	0.449254	0.0526238	1	0.818559	0.818559	0.952123
CPXM1	PASCYes	0.0202374	0.115049	0.175902	0.0390881	0.95	-0.401021	0.479198	0.0309417	1	0.860371	0.860371	0.964538
NDUFS6	PASCYes	0.0434105	0.216326	0.200671	0.0390697	0.95	-0.350972	0.429111	0.0402689	1	0.840956	0.840956	0.961556
CTSD	PASCYes	0.0102828	0.0456052	0.225474	0.0390263	0.95	-0.300423	0.378475	0.0508383	1	0.821611	0.821611	0.95247
CLEC4A	PASCYes	0.0210024	0.0864272	0.243007	0.0384123	0.95	-0.354985	0.431809	0.0590524	1	0.808	0.808	0.950353
DCTPP1	PASCYes	0.0147721	0.0830545	0.17786	0.0378748	0.95	-0.379404	0.455153	0.0316342	1	0.858833	0.858833	0.963552
MAPK9	PASCYes	0.0273041	0.0736408	0.370774	0.0372935	0.95	-0.298952	0.373539	0.137473	1	0.710806	0.710806	0.918624
BPIFB1	PASCYes	0.0271716	0.161537	0.168207	0.0367481	0.95	-0.395642	0.469138	0.0282936	1	0.86642	0.86642	0.967613
CD33	PASCYes	0.0277873	0.15281	0.181842	0.0367238	0.95	-0.413634	0.487082	0.0330664	1	0.855707	0.855707	0.963552
TGM2	PASCYes	0.0206951	0.0852046	0.242887	0.0363762	0.95	-0.232469	0.305221	0.0589943	1	0.808093	0.808093	0.950353
CDH15	PASCYes	0.0386452	0.123996	0.311666	0.0362557	0.95	-0.329803	0.402314	0.0971358	1	0.755294	0.755294	0.936597
GFRA3	PASCYes	0.0133062	0.0743328	0.179008	0.0359684	0.95	-0.390148	0.462085	0.032044	1	0.857931	0.857931	0.963552
IL34	PASCYes	0.0103759	0.0554948	0.18697	0.0353762	0.95	-0.295782	0.366534	0.0349577	1	0.851684	0.851684	0.962423
TINAGL1	PASCYes	0.00819059	0.0480817	0.170347	0.0351319	0.95	-0.303466	0.373729	0.0290182	1	0.864737	0.864737	0.966966
LIF	PASCYes	0.0186992	0.147266	0.126976	0.0349238	0.95	-0.365007	0.434855	0.016123	1	0.898959	0.898959	0.973484
XG	PASCYes	0.0104367	0.0795297	0.131231	0.0343312	0.95	-0.300298	0.36896	0.0172215	1	0.895593	0.895593	0.973484
LILRB5	PASCYes	0.057272	0.116264	0.492603	0.0341231	0.95	-0.44965	0.517896	0.242658	1	0.622293	0.622293	0.894616
CES3	PASCYes	0.0350382	0.13008	0.269359	0.0340916	0.95	-0.401725	0.469908	0.0725541	1	0.787654	0.787654	0.950353
CHL1	PASCYes	-0.00375576	0.0740297	-0.0507331	0.0332825	0.95	-0.400067	0.466632	0.00257385	1	0.959538	0.959538	0.990079
PRTFDC1	PASCYes	0.0711795	0.0949244	0.749855	0.0318716	0.95	-0.27857	0.342314	0.562282	1	0.453342	0.453342	0.809816
REG4	PASCYes	0.0178666	0.132386	0.134959	0.031713	0.95	-0.364255	0.427681	0.018214	1	0.892644	0.892644	0.973484
ITGAV	PASCYes	0.0043586	0.0436218	0.099918	0.0312558	0.95	-0.33584	0.398352	0.0099836	1	0.920409	0.920409	0.981679
CREG1	PASCYes	0.0206942	0.114998	0.179952	0.0311261	0.95	-0.386492	0.448744	0.0323826	1	0.85719	0.85719	0.963552
RHOC	PASCYes	0.0274353	0.0869606	0.315491	0.0311254	0.95	-0.295841	0.358092	0.0995344	1	0.752389	0.752389	0.936008
DPEP2	PASCYes	0.00598064	0.0487948	0.122567	0.0309734	0.95	-0.323904	0.385851	0.0150227	1	0.90245	0.90245	0.973582
F3	PASCYes	0.0101255	0.0716539	0.141312	0.0298083	0.95	-0.403773	0.463389	0.019969	1	0.887624	0.887624	0.973484
IFNGR1	PASCYes	0.0057419	0.0401889	0.142873	0.0293037	0.95	-0.373373	0.431981	0.0204127	1	0.886391	0.886391	0.973484
SIAE	PASCYes	0.00701057	0.105516	0.0664405	0.0290325	0.95	-0.36397	0.422035	0.00441435	1	0.947027	0.947027	0.989805
ACAN	PASCYes	0.0117246	0.0851025	0.137771	0.0288581	0.95	-0.389417	0.447133	0.0189808	1	0.890421	0.890421	0.973484
DDX58	PASCYes	0.022597	0.14163	0.159549	0.0286192	0.95	-0.322952	0.38019	0.025456	1	0.873236	0.873236	0.970125
CD59	PASCYes	0.0136529	0.0554586	0.246182	0.0274009	0.95	-0.365478	0.42028	0.0606055	1	0.805541	0.805541	0.950353
MAGED1	PASCYes	0.000666497	0.113209	0.0058873	0.0268227	0.95	-0.321716	0.375361	3.46602e-05	1	0.995303	0.995303	0.995991
MFGE8	PASCYes	0.00671001	0.127228	0.05274	0.0264025	0.95	-0.400893	0.453698	0.00278151	1	0.957939	0.957939	0.990079
ITGA11	PASCYes	-0.00511913	0.114156	-0.0448431	0.0259783	0.95	-0.386292	0.438248	0.00201091	1	0.964232	0.964232	0.990079
RP2	PASCYes	-0.00261394	0.0821984	-0.0318004	0.0259743	0.95	-0.334501	0.38645	0.00101126	1	0.974631	0.974631	0.991575
HMOX1	PASCYes	0.0160385	0.111542	0.143788	0.0251103	0.95	-0.378573	0.428793	0.0206751	1	0.885668	0.885668	0.973484
CTSO	PASCYes	0.00324996	0.073535	0.0441961	0.0245888	0.95	-0.379091	0.428268	0.00195329	1	0.964748	0.964748	0.990079
GP1BA	PASCYes	0.0158868	0.0812681	0.195486	0.0241157	0.95	-0.379797	0.428028	0.0382147	1	0.845013	0.845013	0.961556
CD38	PASCYes	0.006784	0.0790388	0.0858313	0.022986	0.95	-0.363186	0.409158	0.00736702	1	0.9316	0.9316	0.984066
SMAD1	PASCYes	0.00201111	0.0709112	0.0283609	0.0229303	0.95	-0.286377	0.332237	0.00080434	1	0.977374	0.977374	0.991608
PROC	PASCYes	0.00133642	0.0637708	0.0209566	0.022846	0.95	-0.371938	0.41763	0.000439177	1	0.98328	0.98328	0.991746
ISLR2	PASCYes	0.00520709	0.0986049	0.0528076	0.0226376	0.95	-0.372774	0.418049	0.00278864	1	0.957885	0.957885	0.990079
CCL4	PASCYes	0.00545423	0.122806	0.0444136	0.0218656	0.95	-0.417789	0.46152	0.00197256	1	0.964575	0.964575	0.990079
FBP1	PASCYes	0.067201	0.182055	0.369124	0.0203873	0.95	-0.289219	0.329994	0.136252	1	0.712035	0.712035	0.918624
PREB	PASCYes	0.0209986	0.0607651	0.34557	0.020216	0.95	-0.268208	0.30864	0.119419	1	0.729666	0.729666	0.925847
ACAA1	PASCYes	0.0327975	0.206287	0.15899	0.0195313	0.95	-0.350725	0.389788	0.0252778	1	0.873677	0.873677	0.970125
VAT1	PASCYes	0.0041299	0.0625037	0.0660746	0.018357	0.95	-0.382406	0.41912	0.00436585	1	0.947318	0.947318	0.989805
LPL	PASCYes	0.0144745	0.113976	0.126996	0.0183494	0.95	-0.349265	0.385964	0.0161281	1	0.898943	0.898943	0.973484
NINJ1	PASCYes	0.0297819	0.160975	0.18501	0.018324	0.95	-0.402716	0.439364	0.0342286	1	0.853221	0.853221	0.962423
FETUB	PASCYes	0.0257858	0.109898	0.234634	0.0181969	0.95	-0.397694	0.434088	0.0550532	1	0.814493	0.814493	0.951956
SPINK6	PASCYes	0.00911157	0.164553	0.0553715	0.0181304	0.95	-0.367416	0.403677	0.003066	1	0.955842	0.955842	0.990079
ARTN	PASCYes	0.00746504	0.0797685	0.0935838	0.0179747	0.95	-0.33736	0.37331	0.00875792	1	0.92544	0.92544	0.981725
SPRY2	PASCYes	0.0196518	0.115745	0.169784	0.0177788	0.95	-0.375521	0.411079	0.0288267	1	0.86518	0.86518	0.966966
HLA.DRA	PASCYes	0.0268741	0.117448	0.228817	0.01682	0.95	-0.399408	0.433048	0.0523573	1	0.819011	0.819011	0.952123
DGKZ	PASCYes	0.0086753	0.0644824	0.134538	0.0163884	0.95	-0.280439	0.313216	0.0181003	1	0.892978	0.892978	0.973484
PON3	PASCYes	0.0177136	0.0687725	0.257568	0.0160848	0.95	-0.432374	0.464544	0.0663413	1	0.79674	0.79674	0.950353
BCAN	PASCYes	0.00565643	0.0794539	0.0711913	0.0159089	0.95	-0.335991	0.367809	0.0050682	1	0.943245	0.943245	0.988516
CX3CL1	PASCYes	0.00726372	0.0801385	0.0906396	0.0154216	0.95	-0.403353	0.434196	0.00821553	1	0.927779	0.927779	0.981725
NAAA	PASCYes	0.0130237	0.157491	0.0826947	0.0153606	0.95	-0.397023	0.427744	0.00683841	1	0.934094	0.934094	0.985029
RSPO3	PASCYes	0.0139647	0.0933857	0.149538	0.0152161	0.95	-0.380648	0.41108	0.0223615	1	0.881129	0.881129	0.972166
ARSB	PASCYes	-0.0137314	0.153486	-0.0894635	0.0143208	0.95	-0.370505	0.399147	0.00800373	1	0.928714	0.928714	0.981725
CLEC1B	PASCYes	0.00890899	0.120386	0.0740036	0.0138326	0.95	-0.360473	0.388138	0.00547653	1	0.941008	0.941008	0.987585
IL5RA	PASCYes	-0.0107968	0.119514	-0.0903394	0.0137062	0.95	-0.422513	0.449926	0.00816121	1	0.928018	0.928018	0.981725
SOD2	PASCYes	0.00937662	0.0934837	0.100302	0.0132128	0.95	-0.383301	0.409727	0.0100605	1	0.920104	0.920104	0.981679
MMP12	PASCYes	0.00841072	0.152405	0.0551865	0.0130881	0.95	-0.410938	0.437115	0.00304555	1	0.95599	0.95599	0.990079
HNRNPK	PASCYes	-0.000637113	0.0606383	-0.0105068	0.0120187	0.95	-0.314391	0.338429	0.000110392	1	0.991617	0.991617	0.994329
OMD	PASCYes	0.00859978	0.107598	0.0799252	0.0119296	0.95	-0.436934	0.460793	0.00638804	1	0.936297	0.936297	0.986179
F11R	PASCYes	-0.00934261	0.0693927	-0.134634	0.0103111	0.95	-0.332413	0.353036	0.0181263	1	0.892901	0.892901	0.973484
DEFB4A_DEFB4B	PASCYes	0.00458891	0.275089	0.0166815	0.0100914	0.95	-0.437959	0.458142	0.000278273	1	0.986691	0.986691	0.991746
WIF1	PASCYes	0.00424989	0.082059	0.0517907	0.009397	0.95	-0.421408	0.440202	0.00268227	1	0.958695	0.958695	0.990079
MSTN	PASCYes	0.0044279	0.120828	0.0366462	0.00926567	0.95	-0.341582	0.360114	0.00134294	1	0.970767	0.970767	0.99109
IL17RB	PASCYes	0.00529895	0.141098	0.0375552	0.00802806	0.95	-0.410748	0.426804	0.00141039	1	0.970042	0.970042	0.991042
NPY	PASCYes	-0.00508543	0.142351	-0.0357245	0.00731666	0.95	-0.41369	0.428323	0.00127624	1	0.971502	0.971502	0.991149
ECE1	PASCYes	0.00300067	0.0673704	0.0445399	0.00722866	0.95	-0.334451	0.348908	0.0019838	1	0.964474	0.964474	0.990079
SSB	PASCYes	0.0103084	0.136434	0.0755561	0.00708	0.95	-0.411948	0.426108	0.00570873	1	0.939772	0.939772	0.987176
DPP6	PASCYes	-0.0108946	0.101392	-0.107451	0.00696245	0.95	-0.38191	0.395835	0.0115456	1	0.914431	0.914431	0.981679
NTF3	PASCYes	-0.0317627	0.100515	-0.316	0.0066422	0.95	-0.376003	0.389287	0.0998561	1	0.752002	0.752002	0.936008
OXT	PASCYes	-0.0111312	0.333239	-0.0334029	0.00603581	0.95	-0.431266	0.443338	0.00111575	1	0.973353	0.973353	0.991176
CTSZ	PASCYes	0.00316507	0.0665805	0.0475375	0.00577239	0.95	-0.412658	0.424203	0.00225981	1	0.962085	0.962085	0.990079
CD6	PASCYes	0.00395387	0.101541	0.0389385	0.00530232	0.95	-0.449616	0.460221	0.00151621	1	0.968939	0.968939	0.991042
CLEC14A	PASCYes	0.0134198	0.0771092	0.174036	0.00530061	0.95	-0.376604	0.387205	0.0302887	1	0.861837	0.861837	0.965442
PLA2G1B	PASCYes	0.00365716	0.0926609	0.0394682	0.00518638	0.95	-0.412285	0.422658	0.00155774	1	0.968517	0.968517	0.991042
DNAJB8	PASCYes	-0.021188	0.152479	-0.138957	0.00512786	0.95	-0.402145	0.412401	0.019309	1	0.889484	0.889484	0.973484
MAEA	PASCYes	0.00193573	0.0650175	0.0297724	0.0042785	0.95	-0.310912	0.319469	0.000886398	1	0.976249	0.976249	0.991608
PCSK9	PASCYes	0.0175104	0.110199	0.158898	0.00391769	0.95	-0.370496	0.378331	0.0252485	1	0.873749	0.873749	0.970125
DTX3	PASCYes	-0.00879154	0.0745512	-0.117926	0.00358602	0.95	-0.361618	0.36879	0.0139066	1	0.906126	0.906126	0.976187
CALCA	PASCYes	0.00152502	0.157812	0.00966354	0.00347161	0.95	-0.372011	0.378955	9.3384e-05	1	0.99229	0.99229	0.994329
CLSTN2	PASCYes	0.00177851	0.0939444	0.0189315	0.00301851	0.95	-0.446694	0.452731	0.000358402	1	0.984896	0.984896	0.991746
STXBP3	PASCYes	-0.000367348	0.0624973	-0.00587783	0.00278847	0.95	-0.33377	0.339347	3.45489e-05	1	0.99531	0.99531	0.995991
CLPP	PASCYes	-0.0133105	0.125617	-0.105961	0.00247673	0.95	-0.368356	0.373309	0.0112278	1	0.915613	0.915613	0.981679
PRL	PASCYes	-0.0519826	0.207274	-0.250792	0.00223691	0.95	-0.388514	0.392988	0.0628965	1	0.801975	0.801975	0.950353
EGFR	PASCYes	-0.00869567	0.0452732	-0.192071	0.00162939	0.95	-0.395619	0.398877	0.0368913	1	0.847687	0.847687	0.962295
AKT3	PASCYes	-0.0193119	0.0667107	-0.289487	0.00146849	0.95	-0.30873	0.311667	0.0838026	1	0.772209	0.772209	0.946375
CD14	PASCYes	0.0513966	0.112142	0.458319	0.000876107	0.95	-0.371484	0.373236	0.210056	1	0.646724	0.646724	0.90166
AGRN	PASCYes	0.00787693	0.0818277	0.0962623	0.000748422	0.95	-0.416939	0.418436	0.00926643	1	0.923312	0.923312	0.981725
ESM1	PASCYes	-0.00255647	0.103368	-0.0247318	0.000467383	0.95	-0.431663	0.432598	0.000611662	1	0.980269	0.980269	0.991746
LY9	PASCYes	-0.00787981	0.0619554	-0.127185	-0.00082256	0.95	-0.465082	0.463437	0.016176	1	0.898794	0.898794	0.973484
RGMA	PASCYes	-0.00131335	0.085046	-0.0154428	-0.00204624	0.95	-0.408682	0.40459	0.00023848	1	0.987679	0.987679	0.991746
GH2	PASCYes	-0.0894936	0.37814	-0.236668	-0.00219719	0.95	-0.474616	0.470222	0.0560116	1	0.812915	0.812915	0.951956
SUSD1	PASCYes	-0.00432853	0.0825712	-0.0524218	-0.0023238	0.95	-0.419278	0.41463	0.00274805	1	0.958193	0.958193	0.990079
NTRK2	PASCYes	-0.0442378	0.0670776	-0.659501	-0.00239236	0.95	-0.369688	0.364903	0.434942	1	0.509574	0.509574	0.835114
ASAH2	PASCYes	-0.00526923	0.123075	-0.0428131	-0.00241393	0.95	-0.455743	0.450915	0.00183296	1	0.965851	0.965851	0.990217
DDR1	PASCYes	-0.0107713	0.0577795	-0.186421	-0.00254056	0.95	-0.408038	0.402957	0.0347528	1	0.852115	0.852115	0.962423
SPP1	PASCYes	0.00532803	0.113856	0.0467962	-0.00344571	0.95	-0.452529	0.445637	0.00218988	1	0.962676	0.962676	0.990079
ROBO1	PASCYes	-0.00114563	0.0530106	-0.0216113	-0.00346985	0.95	-0.391912	0.384972	0.000467049	1	0.982758	0.982758	0.991746
CANT1	PASCYes	0.00325469	0.0430382	0.0756233	-0.00363635	0.95	-0.368588	0.361315	0.00571888	1	0.939719	0.939719	0.987176
FES	PASCYes	-0.00606286	0.102707	-0.0590304	-0.00369034	0.95	-0.405272	0.397892	0.00348458	1	0.952928	0.952928	0.990079
ROR1	PASCYes	-0.010958	0.0861649	-0.127175	-0.00458152	0.95	-0.420962	0.411799	0.0161735	1	0.898802	0.898802	0.973484
ALCAM	PASCYes	-0.00105468	0.0487793	-0.0216214	-0.00459418	0.95	-0.428728	0.419539	0.000467486	1	0.98275	0.98275	0.991746
PDGFC	PASCYes	-0.00387047	0.0857936	-0.0451137	-0.00484391	0.95	-0.39841	0.388722	0.00203525	1	0.964017	0.964017	0.990079
SUMF2	PASCYes	-0.00377427	0.125421	-0.0300927	-0.00541528	0.95	-0.457428	0.446597	0.000905571	1	0.975993	0.975993	0.991608
ESAM	PASCYes	0.00625536	0.0598811	0.104463	-0.0054485	0.95	-0.411887	0.40099	0.0109125	1	0.916802	0.916802	0.981679
PEAR1	PASCYes	-0.00131471	0.0516735	-0.0254426	-0.00554544	0.95	-0.391637	0.380546	0.000647327	1	0.979702	0.979702	0.991746
SKAP2	PASCYes	-0.0122835	0.170065	-0.0722282	-0.00779611	0.95	-0.329491	0.313898	0.00521691	1	0.94242	0.94242	0.988359
AKR1B1	PASCYes	-0.00296029	0.179597	-0.016483	-0.00851263	0.95	-0.4266	0.409575	0.00027169	1	0.986849	0.986849	0.991746
NTproBNP	PASCYes	-0.0177386	0.178508	-0.0993711	-0.00856385	0.95	-0.377104	0.359976	0.00987461	1	0.920844	0.920844	0.981679
SLAMF8	PASCYes	-0.0255734	0.122713	-0.2084	-0.00941299	0.95	-0.433783	0.414957	0.0434306	1	0.834917	0.834917	0.959531
BCL2L11	PASCYes	-0.0360987	0.0975357	-0.370108	-0.0107276	0.95	-0.405334	0.383878	0.13698	1	0.711302	0.711302	0.918624
SDC4	PASCYes	-0.00385367	0.0944464	-0.0408027	-0.0123337	0.95	-0.436494	0.411827	0.00166486	1	0.967453	0.967453	0.991042
ACVRL1	PASCYes	-0.0116609	0.0654374	-0.1782	-0.0127685	0.95	-0.405686	0.380149	0.0317552	1	0.858566	0.858566	0.963552
CLEC4G	PASCYes	0.00457178	0.0908953	0.0502972	-0.0129231	0.95	-0.396778	0.370931	0.00252981	1	0.959886	0.959886	0.990079
PDCD1LG2	PASCYes	-0.00672409	0.0963977	-0.0697536	-0.0134683	0.95	-0.448252	0.421315	0.00486556	1	0.94439	0.94439	0.989007
AGR2	PASCYes	-0.00417417	0.227404	-0.0183558	-0.0136857	0.95	-0.397516	0.370145	0.000336934	1	0.985355	0.985355	0.991746
MCFD2	PASCYes	0.00159963	0.0560394	0.0285448	-0.0147173	0.95	-0.367773	0.338338	0.000814807	1	0.977228	0.977228	0.991608
TGFA	PASCYes	-0.0120632	0.160114	-0.0753414	-0.0147757	0.95	-0.376274	0.346723	0.00567632	1	0.939943	0.939943	0.987176
CEACAM5	PASCYes	-0.0190125	0.145512	-0.130659	-0.0150024	0.95	-0.41265	0.382646	0.0170718	1	0.896045	0.896045	0.973484
PAEP	PASCYes	-0.0240359	0.368004	-0.0653142	-0.0163146	0.95	-0.438911	0.406282	0.00426594	1	0.947924	0.947924	0.989805
SPINK1	PASCYes	0.00185997	0.117446	0.0158368	-0.0168183	0.95	-0.477939	0.444303	0.000250806	1	0.987365	0.987365	0.991746
WASF3	PASCYes	-0.0123009	0.137168	-0.0896776	-0.0178064	0.95	-0.301274	0.265662	0.00804208	1	0.928543	0.928543	0.981725
CDSN	PASCYes	-0.00721554	0.105774	-0.0682168	-0.0185986	0.95	-0.440217	0.403019	0.00465354	1	0.945613	0.945613	0.989579
SLAMF7	PASCYes	-0.012202	0.134478	-0.0907362	-0.019385	0.95	-0.454607	0.415837	0.00823305	1	0.927702	0.927702	0.981725
ICAM5	PASCYes	0.00669871	0.10378	0.0645469	-0.0194756	0.95	-0.479027	0.440076	0.0041663	1	0.948535	0.948535	0.989805
LGALS8	PASCYes	-0.00727674	0.0690324	-0.10541	-0.0198935	0.95	-0.390073	0.350286	0.0111114	1	0.91605	0.91605	0.981679
KLK13	PASCYes	-0.0250565	0.114796	-0.218269	-0.0199255	0.95	-0.44195	0.402099	0.0476413	1	0.82722	0.82722	0.956697
LRIG1	PASCYes	-0.0102806	0.103215	-0.0996033	-0.0200069	0.95	-0.463929	0.423915	0.00992081	1	0.920659	0.920659	0.981679
CST5	PASCYes	-0.023085	0.128675	-0.179405	-0.0200294	0.95	-0.437455	0.397396	0.0321862	1	0.85762	0.85762	0.963552
CDH6	PASCYes	-0.0120044	0.0850072	-0.141216	-0.0202515	0.95	-0.427282	0.386779	0.0199419	1	0.887699	0.887699	0.973484
SPARC	PASCYes	-0.00504982	0.0828214	-0.0609725	-0.0205502	0.95	-0.331073	0.289972	0.00371764	1	0.951381	0.951381	0.990079
PDGFRB	PASCYes	-0.00143425	0.0662086	-0.0216626	-0.0206408	0.95	-0.468613	0.427332	0.000469266	1	0.982717	0.982717	0.991746
LTBP2	PASCYes	-0.00721806	0.0938738	-0.0768911	-0.0213052	0.95	-0.432848	0.390237	0.00591225	1	0.93871	0.93871	0.987176
CD40LG	PASCYes	-0.00736659	0.0604712	-0.12182	-0.0219124	0.95	-0.361917	0.318092	0.0148401	1	0.903042	0.903042	0.973582
KIR3DL1	PASCYes	-0.0264364	0.26012	-0.101632	-0.0230999	0.95	-0.472243	0.426044	0.010329	1	0.919049	0.919049	0.981679
XPNPEP2	PASCYes	-0.0512699	0.151127	-0.339251	-0.023901	0.95	-0.495322	0.44752	0.115091	1	0.734421	0.734421	0.928176
F2R	PASCYes	-0.00977854	0.0592093	-0.165152	-0.0240744	0.95	-0.375555	0.327406	0.0272752	1	0.868824	0.868824	0.969558
OGFR	PASCYes	-0.00900648	0.0717228	-0.125573	-0.0249141	0.95	-0.414278	0.36445	0.0157687	1	0.90007	0.90007	0.973582
CST7	PASCYes	-0.053695	0.179088	-0.299824	-0.0257709	0.95	-0.501122	0.44958	0.0898945	1	0.764311	0.764311	0.942969
LYAR	PASCYes	-0.005305	0.105402	-0.050331	-0.0257794	0.95	-0.356563	0.305004	0.00253321	1	0.959859	0.959859	0.990079
FAM3C	PASCYes	-0.00933556	0.0697824	-0.133781	-0.0257981	0.95	-0.408138	0.356541	0.0178973	1	0.893576	0.893576	0.973484
SLAMF6	PASCYes	-0.0119539	0.088294	-0.135387	-0.02594	0.95	-0.386237	0.334357	0.0183296	1	0.892306	0.892306	0.973484
ASGR1	PASCYes	-0.00773091	0.080809	-0.095669	-0.0266893	0.95	-0.450678	0.397299	0.00915255	1	0.923783	0.923783	0.981725
TMPRSS5	PASCYes	-0.0105729	0.0924032	-0.114421	-0.0271443	0.95	-0.480708	0.426419	0.0130922	1	0.908904	0.908904	0.97774
BAIAP2	PASCYes	-0.0287438	0.232302	-0.123735	-0.0273334	0.95	-0.476024	0.421358	0.0153102	1	0.901525	0.901525	0.973582
APP	PASCYes	-0.00343474	0.0908573	-0.0378036	-0.0280961	0.95	-0.437728	0.381536	0.00142911	1	0.969844	0.969844	0.991042
SUSD2	PASCYes	-0.00842069	0.0660173	-0.127553	-0.0283923	0.95	-0.456991	0.400207	0.0162697	1	0.898503	0.898503	0.973484
ERBB3	PASCYes	-0.00621209	0.0503768	-0.123313	-0.0286324	0.95	-0.429006	0.371741	0.015206	1	0.90186	0.90186	0.973582
MEPE	PASCYes	-0.0133379	0.0579191	-0.230285	-0.0298982	0.95	-0.414885	0.355088	0.0530313	1	0.81787	0.81787	0.952123
AFP	PASCYes	0.00144762	0.139624	0.010368	-0.0317167	0.95	-0.463291	0.399857	0.000107495	1	0.991728	0.991728	0.994329
PODXL2	PASCYes	0.00320562	0.0729447	0.0439459	-0.0317464	0.95	-0.408023	0.34453	0.00193124	1	0.964948	0.964948	0.990079
EPS8L2	PASCYes	-0.0136314	0.0798264	-0.170763	-0.0325022	0.95	-0.433173	0.368168	0.0291598	1	0.864411	0.864411	0.966966
EPO	PASCYes	-0.0386623	0.212386	-0.182038	-0.0325611	0.95	-0.438025	0.372903	0.0331378	1	0.855553	0.855553	0.963552
IL4R	PASCYes	-0.0115014	0.0714915	-0.160878	-0.0342256	0.95	-0.453706	0.385254	0.0258818	1	0.872189	0.872189	0.970125
NRP1	PASCYes	-0.0145613	0.0612428	-0.237764	-0.0342678	0.95	-0.419671	0.351135	0.0565319	1	0.812064	0.812064	0.951956
ENPP7	PASCYes	-0.0364326	0.240085	-0.151749	-0.0343858	0.95	-0.498639	0.429867	0.0230277	1	0.879385	0.879385	0.972166
SEMA3F	PASCYes	-0.0115344	0.0729339	-0.158149	-0.0344978	0.95	-0.478128	0.409133	0.025011	1	0.87434	0.87434	0.970125
PDGFA	PASCYes	-0.0166823	0.0781241	-0.213535	-0.0355675	0.95	-0.462453	0.391318	0.0455974	1	0.830909	0.830909	0.957409
THOP1	PASCYes	-0.0137025	0.0860475	-0.159244	-0.0359403	0.95	-0.442598	0.370718	0.0253585	1	0.873477	0.873477	0.970125
IL5	PASCYes	-0.0775708	0.316445	-0.245132	-0.0360527	0.95	-0.396527	0.324421	0.0600898	1	0.806354	0.806354	0.950353
TNFAIP8	PASCYes	-0.00999227	0.0532458	-0.187663	-0.0360866	0.95	-0.341895	0.269722	0.0352175	1	0.851141	0.851141	0.962423
HLA.E	PASCYes	0.00101449	0.0546856	0.0185514	-0.0381188	0.95	-0.365787	0.289549	0.000344153	1	0.985199	0.985199	0.991746
SCGB3A2	PASCYes	-0.024079	0.173151	-0.139064	-0.0382282	0.95	-0.477114	0.400658	0.0193387	1	0.8894	0.8894	0.973484
RRM2	PASCYes	0.0483845	0.127273	0.380163	-0.0386959	0.95	-0.379412	0.302021	0.144524	1	0.703824	0.703824	0.916099
LGALS7_LGALS7B	PASCYes	0.0151761	0.105256	0.144184	-0.0392754	0.95	-0.387492	0.308941	0.020789	1	0.885355	0.885355	0.973484
AGER	PASCYes	-0.0165316	0.10547	-0.156742	-0.0394948	0.95	-0.471841	0.392851	0.0245682	1	0.875448	0.875448	0.970288
DSG2	PASCYes	-0.0123671	0.0630482	-0.196153	-0.040245	0.95	-0.441314	0.360824	0.0384759	1	0.844491	0.844491	0.961556
FLT4	PASCYes	-0.0111227	0.096544	-0.115209	-0.0403534	0.95	-0.477647	0.39694	0.0132731	1	0.908279	0.908279	0.97774
PTX3	PASCYes	-0.031472	0.123157	-0.255544	-0.040449	0.95	-0.413451	0.332553	0.0653026	1	0.798303	0.798303	0.950353
LRPAP1	PASCYes	-0.0161908	0.0819333	-0.19761	-0.040618	0.95	-0.539271	0.458035	0.0390496	1	0.84335	0.84335	0.961556
FUCA1	PASCYes	-0.0379718	0.201777	-0.188187	-0.0407564	0.95	-0.536861	0.455348	0.0354143	1	0.85073	0.85073	0.962423
SERPINB5	PASCYes	-0.021246	0.0741847	-0.286394	-0.0408119	0.95	-0.31976	0.238136	0.0820213	1	0.774577	0.774577	0.946705
FLT3LG	PASCYes	-0.0236381	0.082273	-0.287313	-0.0422648	0.95	-0.454579	0.370049	0.0825485	1	0.773873	0.773873	0.946636
BLMH	PASCYes	-0.014064	0.0699625	-0.201022	-0.0422924	0.95	-0.433654	0.349069	0.0404098	1	0.840682	0.840682	0.961556
CCN2	PASCYes	-0.0164317	0.0818188	-0.200831	-0.0429153	0.95	-0.463505	0.377675	0.0403331	1	0.840831	0.840831	0.961556
AK1	PASCYes	-0.043251	0.0947766	-0.456347	-0.0429541	0.95	-0.306921	0.221013	0.208253	1	0.64814	0.64814	0.902216
IMPA1	PASCYes	-0.0134942	0.0564717	-0.238955	-0.0435613	0.95	-0.398994	0.311871	0.0570995	1	0.81114	0.81114	0.951956
DUOX2	PASCYes	-0.00569135	0.0931593	-0.0610926	-0.045192	0.95	-0.437895	0.347511	0.00373231	1	0.951285	0.951285	0.990079
PTPRS	PASCYes	-0.0125586	0.0611344	-0.205426	-0.0453527	0.95	-0.482202	0.391496	0.0421998	1	0.837239	0.837239	0.959938
FST	PASCYes	-0.0240128	0.113188	-0.212149	-0.0457655	0.95	-0.400536	0.309005	0.0450074	1	0.83199	0.83199	0.957673
PLXNB2	PASCYes	-0.00992825	0.0609089	-0.163002	-0.045947	0.95	-0.482232	0.390338	0.0265695	1	0.870517	0.870517	0.970125
CNST	PASCYes	-0.0132669	0.0894236	-0.148361	-0.0459819	0.95	-0.308947	0.216983	0.0220109	1	0.882058	0.882058	0.972458
KLK4	PASCYes	-0.0655212	0.153514	-0.426809	-0.0462566	0.95	-0.439631	0.347118	0.182166	1	0.669519	0.669519	0.908056
BMP4	PASCYes	-0.0308906	0.0988706	-0.312435	-0.0480691	0.95	-0.433152	0.337014	0.0976154	1	0.75471	0.75471	0.936597
CCL5	PASCYes	0.0177957	0.139085	0.127948	-0.0483264	0.95	-0.418633	0.32198	0.0163707	1	0.89819	0.89819	0.973484
CDH5	PASCYes	-0.0212422	0.0855658	-0.248256	-0.0487596	0.95	-0.465493	0.367974	0.0616312	1	0.803936	0.803936	0.950353
TANK	PASCYes	-0.00861653	0.148152	-0.0581601	-0.0498284	0.95	-0.423364	0.323707	0.00338259	1	0.953621	0.953621	0.990079
LAG3	PASCYes	-0.0141532	0.12505	-0.11318	-0.0498828	0.95	-0.468402	0.368636	0.0128098	1	0.909888	0.909888	0.978079
IGFBPL1	PASCYes	-0.024334	0.102896	-0.236491	-0.050581	0.95	-0.474278	0.373116	0.0559279	1	0.813052	0.813052	0.951956
WFIKKN2	PASCYes	-0.0260194	0.0761918	-0.341499	-0.0513728	0.95	-0.505805	0.403059	0.116621	1	0.732728	0.732728	0.928122
HAVCR1	PASCYes	-0.0353606	0.132628	-0.266614	-0.0526001	0.95	-0.474482	0.369282	0.0710832	1	0.789766	0.789766	0.950353
FXYD5	PASCYes	0.00895326	0.0643297	0.139178	-0.053243	0.95	-0.339536	0.23305	0.0193704	1	0.88931	0.88931	0.973484
EGF	PASCYes	-0.0296302	0.135627	-0.218469	-0.0532441	0.95	-0.377611	0.271123	0.0477287	1	0.827064	0.827064	0.956697
ADA	PASCYes	-0.0285956	0.0819545	-0.348921	-0.0533342	0.95	-0.49421	0.387541	0.121746	1	0.727148	0.727148	0.925847
PRSS8	PASCYes	-0.026126	0.100109	-0.260976	-0.0545977	0.95	-0.487946	0.37875	0.0681083	1	0.794111	0.794111	0.950353
ACTA2	PASCYes	-0.0297077	0.144191	-0.206031	-0.0547292	0.95	-0.461157	0.351698	0.0424487	1	0.836767	0.836767	0.959938
ANXA10	PASCYes	-0.0454713	0.167939	-0.270761	-0.0549733	0.95	-0.449706	0.339759	0.0733113	1	0.786575	0.786575	0.950353
SLITRK2	PASCYes	-0.0337303	0.0824837	-0.408933	-0.0556451	0.95	-0.502133	0.390843	0.167226	1	0.682589	0.682589	0.910678
WISP2	PASCYes	-0.0316792	0.113414	-0.279324	-0.0557071	0.95	-0.439202	0.327787	0.078022	1	0.779996	0.779996	0.948886
GDNF	PASCYes	-0.0301337	0.0947519	-0.318028	-0.0568839	0.95	-0.395849	0.282081	0.101142	1	0.750464	0.750464	0.936008
TNFRSF14	PASCYes	-0.00132895	0.0578385	-0.0229768	-0.0570164	0.95	-0.419107	0.305074	0.000527935	1	0.981669	0.981669	0.991746
PRTN3	PASCYes	-0.0612325	0.199027	-0.307659	-0.0580453	0.95	-0.460234	0.344143	0.0946541	1	0.758342	0.758342	0.938624
FCER2	PASCYes	-0.0242392	0.102794	-0.235805	-0.0581419	0.95	-0.482722	0.366439	0.0556038	1	0.813584	0.813584	0.951956
C4BPB	PASCYes	-0.0374608	0.105696	-0.35442	-0.0592444	0.95	-0.468334	0.349845	0.125614	1	0.723024	0.723024	0.923345
AMFR	PASCYes	-0.0628584	0.168212	-0.373686	-0.0608454	0.95	-0.477298	0.355607	0.139642	1	0.708638	0.708638	0.918624
AGXT	PASCYes	-0.011805	0.204689	-0.057673	-0.0612362	0.95	-0.434268	0.311795	0.00332618	1	0.954009	0.954009	0.990079
MYOC	PASCYes	-0.0453069	0.15171	-0.298642	-0.0613278	0.95	-0.482126	0.359471	0.0891869	1	0.765213	0.765213	0.942969
MMP3	PASCYes	-0.0183799	0.137977	-0.13321	-0.0617231	0.95	-0.392248	0.268802	0.0177449	1	0.894027	0.894027	0.973484
MDGA1	PASCYes	0.0720512	0.147459	0.488618	-0.0621686	0.95	-0.53223	0.407893	0.238748	1	0.625112	0.625112	0.894747
CD274	PASCYes	0.00706678	0.077261	0.0914663	-0.0622266	0.95	-0.481823	0.35737	0.00836609	1	0.927122	0.927122	0.981725
MOG	PASCYes	-0.045004	0.102749	-0.438001	-0.0630762	0.95	-0.44851	0.322357	0.191845	1	0.661386	0.661386	0.904701
FOLR3	PASCYes	-0.133668	0.538452	-0.248246	-0.0631371	0.95	-0.565548	0.439274	0.0616259	1	0.803944	0.803944	0.950353
DKK1	PASCYes	-0.0225974	0.0767478	-0.294437	-0.0633855	0.95	-0.485261	0.35849	0.0866934	1	0.768424	0.768424	0.944709
ITIH3	PASCYes	-0.0131194	0.132773	-0.0988106	-0.0639629	0.95	-0.453614	0.325688	0.00976353	1	0.921289	0.921289	0.981679
CD109	PASCYes	-0.0182977	0.0885777	-0.206573	-0.0640292	0.95	-0.537415	0.409357	0.0426722	1	0.836344	0.836344	0.959938
C19orf12	PASCYes	-0.0579095	0.150234	-0.385461	-0.0655598	0.95	-0.497293	0.366173	0.14858	1	0.699896	0.699896	0.914239
HS6ST1	PASCYes	-0.0525529	0.108877	-0.48268	-0.066149	0.95	-0.387625	0.255327	0.23298	1	0.629323	0.629323	0.894747
CA12	PASCYes	-0.0345794	0.0801117	-0.43164	-0.0664473	0.95	-0.472799	0.339904	0.186313	1	0.666003	0.666003	0.904701
COPE	PASCYes	-0.0269416	0.0831905	-0.323854	-0.0694173	0.95	-0.442145	0.303311	0.104881	1	0.746049	0.746049	0.933678
KLK1	PASCYes	0.0576639	0.218724	0.263637	-0.0703576	0.95	-0.516846	0.376131	0.0695047	1	0.792059	0.792059	0.950353
ADAMTS8	PASCYes	-0.0269498	0.10871	-0.247906	-0.070538	0.95	-0.512069	0.370993	0.0614572	1	0.804207	0.804207	0.950353
WFDC12	PASCYes	-0.0569285	0.156265	-0.364307	-0.0709019	0.95	-0.509849	0.368046	0.13272	1	0.715629	0.715629	0.920813
CEP164	PASCYes	-0.0680209	0.111278	-0.611268	-0.0718393	0.95	-0.421149	0.27747	0.373648	1	0.541022	0.541022	0.85087
GLB1	PASCYes	-0.0436883	0.10092	-0.432902	-0.0721531	0.95	-0.453531	0.309224	0.187404	1	0.665086	0.665086	0.904701
DPP7	PASCYes	-0.0598321	0.159255	-0.3757	-0.0741157	0.95	-0.461893	0.313661	0.14115	1	0.70714	0.70714	0.918624
COL18A1	PASCYes	-0.0205641	0.053105	-0.387234	-0.0750798	0.95	-0.484444	0.334285	0.149951	1	0.698583	0.698583	0.913443
IL19	PASCYes	-0.0374464	0.11389	-0.328795	-0.0751605	0.95	-0.50904	0.358719	0.108106	1	0.742311	0.742311	0.933622
SPOCK1	PASCYes	-0.037136	0.0644281	-0.576394	-0.0774794	0.95	-0.450265	0.295306	0.33223	1	0.564349	0.564349	0.863643
TIMP3	PASCYes	-0.0965882	0.258762	-0.37327	-0.0781335	0.95	-0.485726	0.329459	0.139331	1	0.708947	0.708947	0.918624
UXS1	PASCYes	-0.0409943	0.111858	-0.366486	-0.0781769	0.95	-0.494063	0.337709	0.134312	1	0.714002	0.714002	0.920133
RSPO1	PASCYes	-0.0356248	0.0837259	-0.425493	-0.078979	0.95	-0.49503	0.337071	0.181045	1	0.670477	0.670477	0.908056
CRNN	PASCYes	-0.0726935	0.174439	-0.416727	-0.0809791	0.95	-0.522464	0.360505	0.173662	1	0.676878	0.676878	0.910678
SERPINA11	PASCYes	-0.0454043	0.110368	-0.41139	-0.0815711	0.95	-0.436426	0.273284	0.169242	1	0.680787	0.680787	0.910678
CASC4	PASCYes	0.025209	0.0650553	0.387501	-0.0819527	0.95	-0.471933	0.308028	0.150157	1	0.698386	0.698386	0.913443
LGMN	PASCYes	-0.03838	0.106003	-0.362066	-0.0821383	0.95	-0.524777	0.3605	0.131092	1	0.717303	0.717303	0.921347
SCG2	PASCYes	-0.0299786	0.0733738	-0.408574	-0.0831311	0.95	-0.481016	0.314754	0.166932	1	0.682853	0.682853	0.910678
TNFRSF13C	PASCYes	-0.0205576	0.106292	-0.193407	-0.0841196	0.95	-0.492981	0.324741	0.0374062	1	0.84664	0.84664	0.962295
VWA1	PASCYes	-0.0260162	0.114763	-0.226695	-0.0850064	0.95	-0.482664	0.312651	0.0513904	1	0.820661	0.820661	0.952123
PAMR1	PASCYes	-0.0330336	0.0853302	-0.387127	-0.0858775	0.95	-0.519158	0.347403	0.149867	1	0.698662	0.698662	0.913443
STK24	PASCYes	-0.0330472	0.0705784	-0.468233	-0.0862372	0.95	-0.390769	0.218294	0.219242	1	0.639618	0.639618	0.897325
PLA2G10	PASCYes	-0.0814361	0.173975	-0.46809	-0.0871713	0.95	-0.503501	0.329159	0.219109	1	0.63972	0.63972	0.897325
ANGPTL1	PASCYes	-0.0310586	0.0874851	-0.355016	-0.0888202	0.95	-0.49092	0.313279	0.126036	1	0.722578	0.722578	0.923345
RUVBL1	PASCYes	-0.143146	0.225115	-0.63588	-0.0900592	0.95	-0.590331	0.410213	0.404343	1	0.524855	0.524855	0.844733
FAS	PASCYes	-0.0520765	0.111849	-0.465596	-0.0905875	0.95	-0.511235	0.33006	0.21678	1	0.641504	0.641504	0.898966
CRLF1	PASCYes	-0.0254523	0.0628011	-0.405284	-0.0912421	0.95	-0.481269	0.298784	0.164255	1	0.685269	0.685269	0.911236
XRCC4	PASCYes	-0.0274329	0.0948311	-0.289282	-0.0917073	0.95	-0.444464	0.26105	0.0836838	1	0.772366	0.772366	0.946375
IL33	PASCYes	-0.0252071	0.0931351	-0.270651	-0.0919715	0.95	-0.365196	0.181253	0.0732518	1	0.78666	0.78666	0.950353
SEMA4D	PASCYes	-0.0252557	0.0539524	-0.46811	-0.0920621	0.95	-0.478323	0.294198	0.219127	1	0.639706	0.639706	0.897325
MANF	PASCYes	-0.081568	0.160079	-0.50955	-0.0921132	0.95	-0.444404	0.260177	0.259641	1	0.610367	0.610367	0.885619
SIGLEC1	PASCYes	-0.0589613	0.112333	-0.524881	-0.092699	0.95	-0.523235	0.337837	0.2755	1	0.599666	0.599666	0.881903
SPARCL1	PASCYes	-0.0230304	0.0705305	-0.326531	-0.0931571	0.95	-0.509193	0.322878	0.106623	1	0.744023	0.744023	0.933678
SLC16A1	PASCYes	-0.0370116	0.118168	-0.313211	-0.0934213	0.95	-0.479307	0.292464	0.0981014	1	0.75412	0.75412	0.936597
PDCD6	PASCYes	-0.0861992	0.214388	-0.402072	-0.0939084	0.95	-0.517283	0.329466	0.161662	1	0.687631	0.687631	0.911236
TNR	PASCYes	-0.0524771	0.10311	-0.508942	-0.0939977	0.95	-0.516669	0.328673	0.259022	1	0.610793	0.610793	0.885619
CA11	PASCYes	-0.0235257	0.0643027	-0.365858	-0.0953416	0.95	-0.510255	0.319572	0.133852	1	0.714471	0.714471	0.920133
PDGFRA	PASCYes	-0.0333366	0.0769377	-0.433294	-0.0959486	0.95	-0.519877	0.327979	0.187743	1	0.664801	0.664801	0.904701
LEPR	PASCYes	-0.0349376	0.0709668	-0.492309	-0.0960601	0.95	-0.478364	0.286243	0.242368	1	0.622501	0.622501	0.894616
COL1A1	PASCYes	-0.0263977	0.0667948	-0.395206	-0.0974096	0.95	-0.543938	0.349119	0.156188	1	0.692691	0.692691	0.912157
NXPH1	PASCYes	-0.0338802	0.0731407	-0.463219	-0.0985567	0.95	-0.411438	0.214325	0.214572	1	0.643207	0.643207	0.899075
MUC16	PASCYes	-0.380692	0.408676	-0.931526	-0.0986409	0.95	-0.415116	0.217834	0.867741	1	0.351581	0.351581	0.776343
BST1	PASCYes	-0.0646673	0.127696	-0.506415	-0.0989037	0.95	-0.523583	0.325775	0.256457	1	0.612565	0.612565	0.886863
CRIM1	PASCYes	-0.0205435	0.0530482	-0.38726	-0.0992032	0.95	-0.506461	0.308054	0.14997	1	0.698564	0.698564	0.913443
IL13	PASCYes	-0.0504375	0.104868	-0.480963	-0.0996818	0.95	-0.477291	0.277927	0.231325	1	0.630543	0.630543	0.894747
AKR1C4	PASCYes	-0.0504498	0.0939298	-0.537101	-0.0997737	0.95	-0.485709	0.286162	0.288478	1	0.591198	0.591198	0.878094
SESTD1	PASCYes	-0.0620736	0.146226	-0.424504	-0.10029	0.95	-0.479461	0.278881	0.180204	1	0.671198	0.671198	0.908056
ENPP5	PASCYes	-0.0520374	0.130743	-0.398013	-0.100923	0.95	-0.550322	0.348477	0.158414	1	0.690621	0.690621	0.911939
NCAM2	PASCYes	-0.0399777	0.0777967	-0.513873	-0.102165	0.95	-0.546031	0.341702	0.264066	1	0.60734	0.60734	0.885619
AOC3	PASCYes	-0.0301365	0.0837005	-0.360051	-0.102426	0.95	-0.550002	0.34515	0.129637	1	0.718809	0.718809	0.922471
KLK14	PASCYes	-0.040826	0.0996446	-0.409716	-0.102769	0.95	-0.52559	0.320053	0.167867	1	0.682015	0.682015	0.910678
IL4	PASCYes	-0.10155	0.169589	-0.598803	-0.105031	0.95	-0.438058	0.227996	0.358565	1	0.549304	0.549304	0.854936
IL17F	PASCYes	-0.0923665	0.190185	-0.485667	-0.107562	0.95	-0.587738	0.372615	0.235873	1	0.627203	0.627203	0.894747
CRISP2	PASCYes	-0.0874665	0.135599	-0.645038	-0.107678	0.95	-0.47696	0.261603	0.416074	1	0.518903	0.518903	0.840925
FAP	PASCYes	-0.029819	0.0723548	-0.412123	-0.107796	0.95	-0.503905	0.288312	0.169845	1	0.680249	0.680249	0.910678
MB	PASCYes	-0.0963679	0.177218	-0.543781	-0.108028	0.95	-0.439605	0.223549	0.295698	1	0.586592	0.586592	0.874032
VMO1	PASCYes	-0.103802	0.187808	-0.552705	-0.108075	0.95	-0.528274	0.312125	0.305482	1	0.580466	0.580466	0.871822
IL2RB	PASCYes	0.0146608	0.120193	0.121977	-0.108382	0.95	-0.515363	0.2986	0.0148784	1	0.902917	0.902917	0.973582
HEBP1	PASCYes	-0.0327738	0.100522	-0.326036	-0.108473	0.95	-0.4503	0.233353	0.106299	1	0.744397	0.744397	0.933678
FMR1	PASCYes	-0.0553234	0.0628257	-0.880586	-0.109647	0.95	-0.398465	0.17917	0.775432	1	0.378542	0.378542	0.784751
SIRPA	PASCYes	-0.0667182	0.0920262	-0.724992	-0.10969	0.95	-0.565261	0.345881	0.525613	1	0.468457	0.468457	0.823741
CNDP1	PASCYes	-0.045901	0.0842753	-0.544655	-0.109791	0.95	-0.523273	0.30369	0.296649	1	0.585991	0.585991	0.874032
ENTPD6	PASCYes	-0.0390295	0.075239	-0.51874	-0.109922	0.95	-0.490575	0.270732	0.269091	1	0.603942	0.603942	0.885338
GCG	PASCYes	-0.339551	0.295218	-1.15017	-0.110517	0.95	-0.37105	0.150017	1.32289	1	0.250073	0.250073	0.717895
CD84	PASCYes	-0.0258075	0.0531351	-0.485695	-0.111884	0.95	-0.483253	0.259485	0.2359	1	0.627183	0.627183	0.894747
CCL8	PASCYes	-0.0615512	0.126493	-0.486596	-0.112109	0.95	-0.563466	0.339248	0.236775	1	0.626545	0.626545	0.894747
IDUA	PASCYes	-0.0534913	0.116211	-0.460294	-0.114422	0.95	-0.527647	0.298803	0.211871	1	0.645305	0.645305	0.900841
HBEGF	PASCYes	-0.0728711	0.142116	-0.512759	-0.114676	0.95	-0.553029	0.323677	0.262922	1	0.60812	0.60812	0.885619
NOS1	PASCYes	-0.083734	0.203504	-0.411461	-0.114807	0.95	-0.458272	0.228659	0.1693	1	0.680735	0.680735	0.910678
ART3	PASCYes	-0.0556268	0.091343	-0.608988	-0.115428	0.95	-0.5195	0.288644	0.370866	1	0.542532	0.542532	0.851636
HPGDS	PASCYes	-0.0802448	0.0943816	-0.850217	-0.117908	0.95	-0.50543	0.269614	0.722869	1	0.395204	0.395204	0.789476
UBAC1	PASCYes	-0.0369975	0.0765846	-0.483093	-0.11836	0.95	-0.453305	0.216586	0.233379	1	0.62903	0.62903	0.894747
LTO1	PASCYes	-0.0415826	0.0510617	-0.814361	-0.119825	0.95	-0.40838	0.16873	0.663183	1	0.415438	0.415438	0.805146
CA3	PASCYes	-0.11583	0.179165	-0.646497	-0.119894	0.95	-0.475526	0.235739	0.417959	1	0.517957	0.517957	0.840925
VTCN1	PASCYes	-0.0887523	0.0794079	-1.11768	-0.120605	0.95	-0.468346	0.227135	1.2492	1	0.263705	0.263705	0.726714
TIE1	PASCYes	-0.0404158	0.0810834	-0.498447	-0.120815	0.95	-0.440186	0.198557	0.248449	1	0.618169	0.618169	0.891016
ACOX1	PASCYes	-0.0238545	0.0855261	-0.278915	-0.120817	0.95	-0.401664	0.160029	0.0777938	1	0.78031	0.78031	0.948886
AGRP	PASCYes	-0.0549164	0.0986723	-0.556553	-0.122004	0.95	-0.544109	0.300101	0.309752	1	0.577833	0.577833	0.870731
KIFBP	PASCYes	-0.0558104	0.0812608	-0.686805	-0.123574	0.95	-0.469571	0.222423	0.471701	1	0.492206	0.492206	0.830359
VEGFC	PASCYes	-0.0340036	0.0581489	-0.584768	-0.125155	0.95	-0.529194	0.278884	0.341954	1	0.558703	0.558703	0.860399
EDIL3	PASCYes	-0.0594667	0.102716	-0.578943	-0.12598	0.95	-0.556508	0.304548	0.335175	1	0.562628	0.562628	0.863643
TPT1	PASCYes	-0.107165	0.189071	-0.566797	-0.126633	0.95	-0.577763	0.324498	0.321259	1	0.570852	0.570852	0.867681
LGALS3	PASCYes	-0.0519095	0.0801966	-0.647279	-0.127959	0.95	-0.517192	0.261274	0.41897	1	0.517452	0.517452	0.840925
HSPB6	PASCYes	-0.0672642	0.0991073	-0.678701	-0.128487	0.95	-0.505956	0.248983	0.460634	1	0.497328	0.497328	0.830359
NID1	PASCYes	-0.0420082	0.0739649	-0.567948	-0.128547	0.95	-0.538732	0.281638	0.322565	1	0.57007	0.57007	0.867681
ANGPT2	PASCYes	-0.0796886	0.0880094	-0.905456	-0.129161	0.95	-0.554927	0.296605	0.81985	1	0.365224	0.365224	0.781591
CEACAM1	PASCYes	-0.023046	0.0592519	-0.388949	-0.129841	0.95	-0.512665	0.252982	0.151281	1	0.697314	0.697314	0.913443
ATXN10	PASCYes	-0.0430555	0.0927201	-0.464361	-0.131525	0.95	-0.428445	0.165396	0.215631	1	0.642389	0.642389	0.899075
PODXL	PASCYes	-0.0329322	0.0413372	-0.796672	-0.132448	0.95	-0.470726	0.205831	0.634687	1	0.425641	0.425641	0.806459
RAB6B	PASCYes	-0.0606653	0.116002	-0.522969	-0.132508	0.95	-0.466356	0.201339	0.273497	1	0.600996	0.600996	0.881903
FGF19	PASCYes	-0.117955	0.221961	-0.531421	-0.13282	0.95	-0.499896	0.234256	0.282409	1	0.595127	0.595127	0.880303
MPHOSPH8	PASCYes	-0.0706741	0.0828704	-0.852827	-0.134446	0.95	-0.461138	0.192246	0.727314	1	0.393755	0.393755	0.789476
GDF15	PASCYes	-0.0965345	0.103354	-0.934014	-0.136069	0.95	-0.531605	0.259466	0.872381	1	0.350297	0.350297	0.776343
CNTNAP2	PASCYes	-0.0684448	0.10923	-0.626611	-0.137906	0.95	-0.529012	0.2532	0.392642	1	0.530914	0.530914	0.846108
CD209	PASCYes	-0.0583964	0.0960769	-0.607808	-0.137972	0.95	-0.571839	0.295895	0.369431	1	0.543315	0.543315	0.85195
GPR37	PASCYes	-0.0970606	0.145765	-0.665871	-0.138618	0.95	-0.583482	0.306246	0.443384	1	0.505494	0.505494	0.831703
NDRG1	PASCYes	-0.114819	0.161829	-0.70951	-0.139941	0.95	-0.607708	0.327827	0.503404	1	0.478008	0.478008	0.827896
FLT1	PASCYes	-0.0392433	0.0697137	-0.562921	-0.140113	0.95	-0.566526	0.286301	0.31688	1	0.573488	0.573488	0.870346
EDA2R	PASCYes	-0.0925553	0.105565	-0.876765	-0.140492	0.95	-0.532727	0.251743	0.768717	1	0.380614	0.380614	0.785677
HSP90B1	PASCYes	-0.090639	0.138233	-0.655696	-0.140703	0.95	-0.592722	0.311316	0.429937	1	0.51202	0.51202	0.836967
CR2	PASCYes	-0.0670616	0.102593	-0.653664	-0.140958	0.95	-0.556809	0.274892	0.427277	1	0.513328	0.513328	0.837234
KDR	PASCYes	-0.0417546	0.0592152	-0.705133	-0.142948	0.95	-0.562218	0.276323	0.497212	1	0.480728	0.480728	0.827896
CRX	PASCYes	-0.146933	0.251286	-0.584727	-0.14428	0.95	-0.609772	0.321212	0.341906	1	0.558731	0.558731	0.860399
NEFL	PASCYes	-0.120057	0.172239	-0.697039	-0.145067	0.95	-0.50071	0.210576	0.485864	1	0.485778	0.485778	0.828314
TLR3	PASCYes	-0.0865515	0.13007	-0.665424	-0.1452	0.95	-0.607913	0.317512	0.442789	1	0.505779	0.505779	0.831703
NGF	PASCYes	-0.0207929	0.0254567	-0.816798	-0.145852	0.95	-0.437865	0.146161	0.667158	1	0.414044	0.414044	0.804444
DUSP3	PASCYes	-0.228485	0.211232	-1.08168	-0.146913	0.95	-0.630965	0.337139	1.17003	1	0.279394	0.279394	0.729044
ENG	PASCYes	-0.0421101	0.0450326	-0.935103	-0.14756	0.95	-0.532155	0.237035	0.874419	1	0.349735	0.349735	0.776343
GUCA2A	PASCYes	-0.0603771	0.084017	-0.71863	-0.147853	0.95	-0.558394	0.262689	0.516429	1	0.472369	0.472369	0.826646
EDAR	PASCYes	-0.170557	0.242058	-0.704612	-0.148826	0.95	-0.578213	0.280562	0.496478	1	0.481052	0.481052	0.827896
MME	PASCYes	-0.125566	0.163022	-0.770237	-0.149346	0.95	-0.579503	0.280812	0.593265	1	0.441159	0.441159	0.808475
ANGPTL7	PASCYes	-0.0651626	0.0959467	-0.679154	-0.150492	0.95	-0.55038	0.249396	0.46125	1	0.49704	0.49704	0.830359
HGS	PASCYes	-0.112191	0.126707	-0.885436	-0.151905	0.95	-0.536934	0.233125	0.783996	1	0.375922	0.375922	0.784751
PVR	PASCYes	-0.0571074	0.106922	-0.534103	-0.152015	0.95	-0.551212	0.247182	0.285266	1	0.59327	0.59327	0.879135
TPSAB1	PASCYes	-0.108858	0.128715	-0.845726	-0.153865	0.95	-0.617524	0.309794	0.715252	1	0.397706	0.397706	0.789476
NELL1	PASCYes	-0.0751047	0.109882	-0.683503	-0.154157	0.95	-0.581399	0.273086	0.467176	1	0.494289	0.494289	0.830359
SCARB1	PASCYes	-0.0778145	0.0987903	-0.787674	-0.154463	0.95	-0.556944	0.248018	0.62043	1	0.430887	0.430887	0.808219
PRKCQ	PASCYes	-0.140253	0.181931	-0.770909	-0.154788	0.95	-0.548332	0.238756	0.594301	1	0.440761	0.440761	0.808475
TSHB	PASCYes	-0.0943369	0.152508	-0.618569	-0.15479	0.95	-0.569711	0.260131	0.382628	1	0.5362	0.5362	0.849509
IGFBP2	PASCYes	-0.138022	0.204528	-0.674832	-0.155162	0.95	-0.592936	0.282612	0.455398	1	0.499783	0.499783	0.830359
B4GALT1	PASCYes	-0.0165819	0.0622234	-0.266489	-0.155279	0.95	-0.572715	0.262156	0.0710166	1	0.789862	0.789862	0.950353
TSLP	PASCYes	-0.0954628	0.114164	-0.836193	-0.155456	0.95	-0.550558	0.239647	0.699219	1	0.403046	0.403046	0.793616
MLN	PASCYes	-0.178306	0.237729	-0.750039	-0.156075	0.95	-0.601006	0.288856	0.562558	1	0.453231	0.453231	0.809816
SELPLG	PASCYes	-0.038746	0.0487417	-0.794925	-0.156412	0.95	-0.540464	0.22764	0.631906	1	0.426657	0.426657	0.806459
PCOLCE	PASCYes	-0.0702177	0.112007	-0.626904	-0.157664	0.95	-0.548503	0.233175	0.393008	1	0.530722	0.530722	0.846108
MAP4K5	PASCYes	-0.112379	0.156956	-0.715991	-0.157813	0.95	-0.588529	0.272904	0.512643	1	0.473997	0.473997	0.826861
PRDX6	PASCYes	-0.0666569	0.0527593	-1.26341	-0.158174	0.95	-0.387912	0.0715639	1.59621	1	0.206441	0.206441	0.706256
UMOD	PASCYes	-0.0798976	0.0964666	-0.828241	-0.159045	0.95	-0.589751	0.271661	0.685983	1	0.407534	0.407534	0.79747
FUT8	PASCYes	-0.0904988	0.117711	-0.768819	-0.159823	0.95	-0.592246	0.272599	0.591083	1	0.442001	0.442001	0.808475
CPVL	PASCYes	-0.129918	0.130886	-0.992599	-0.1625	0.95	-0.547461	0.22246	0.985253	1	0.320905	0.320905	0.764633
VASH1	PASCYes	-0.017293	0.0406479	-0.425434	-0.162791	0.95	-0.416424	0.0908418	0.180994	1	0.67052	0.67052	0.908056
PTPRN2	PASCYes	-0.079335	0.0852914	-0.930164	-0.163231	0.95	-0.531415	0.204953	0.865205	1	0.352286	0.352286	0.776343
DNER	PASCYes	-0.0609993	0.0717345	-0.850348	-0.16496	0.95	-0.567781	0.23786	0.723092	1	0.395131	0.395131	0.789476
CHI3L1	PASCYes	-0.146784	0.188747	-0.777678	-0.167213	0.95	-0.583133	0.248707	0.604783	1	0.436759	0.436759	0.808475
ITM2A	PASCYes	-0.0778885	0.0970345	-0.802689	-0.167611	0.95	-0.629382	0.29416	0.64431	1	0.422154	0.422154	0.806282
CD8A	PASCYes	-0.0929987	0.108661	-0.855863	-0.168561	0.95	-0.593069	0.255946	0.732502	1	0.392073	0.392073	0.789476
TFPI2	PASCYes	-0.065292	0.0803946	-0.812144	-0.168611	0.95	-0.575178	0.237955	0.659578	1	0.416709	0.416709	0.805146
SMOC2	PASCYes	-0.0895332	0.10846	-0.825495	-0.168728	0.95	-0.580715	0.243259	0.681441	1	0.409091	0.409091	0.79747
CPE	PASCYes	-0.064406	0.0815533	-0.789741	-0.169683	0.95	-0.539041	0.199676	0.623691	1	0.429679	0.429679	0.808219
CCL23	PASCYes	-0.046177	0.071867	-0.642534	-0.170076	0.95	-0.569055	0.228903	0.41285	1	0.520526	0.520526	0.84147
PRELP	PASCYes	-0.0511862	0.0620429	-0.825013	-0.172432	0.95	-0.580192	0.235329	0.680646	1	0.409364	0.409364	0.79747
BOC	PASCYes	-0.0710951	0.0737379	-0.964159	-0.172748	0.95	-0.56127	0.215774	0.929603	1	0.334966	0.334966	0.776343
DKK3	PASCYes	-0.0736161	0.0944623	-0.779317	-0.175796	0.95	-0.611654	0.260062	0.607335	1	0.435793	0.435793	0.808475
CALB1	PASCYes	-0.0831764	0.0979005	-0.849601	-0.176539	0.95	-0.572239	0.219161	0.721821	1	0.395547	0.395547	0.789476
AMBP	PASCYes	-0.0358364	0.0555753	-0.644826	-0.178606	0.95	-0.555319	0.198108	0.415801	1	0.51904	0.51904	0.840925
IDS	PASCYes	-0.018465	0.0182443	-1.01209	-0.178776	0.95	-0.523822	0.166271	1.02433	1	0.311493	0.311493	0.753247
NUDT2	PASCYes	-0.145314	0.18869	-0.770119	-0.179036	0.95	-0.58096	0.222887	0.593083	1	0.441229	0.441229	0.808475
MET	PASCYes	-0.0367698	0.0614063	-0.598795	-0.180545	0.95	-0.583831	0.22274	0.358556	1	0.54931	0.54931	0.854936
CD63	PASCYes	-0.116365	0.115955	-1.00353	-0.181199	0.95	-0.557049	0.194651	1.00708	1	0.315604	0.315604	0.758352
CRELD2	PASCYes	-0.0884507	0.0970399	-0.911488	-0.182359	0.95	-0.629981	0.265263	0.830811	1	0.362038	0.362038	0.781591
LAP3	PASCYes	-0.0115936	0.137148	-0.0845336	-0.184324	0.95	-0.56157	0.192922	0.00714593	1	0.932632	0.932632	0.984445
AMY2A	PASCYes	-0.0984467	0.10564	-0.931911	-0.185647	0.95	-0.585527	0.214233	0.868458	1	0.351383	0.351383	0.776343
IL7R	PASCYes	-0.105268	0.132031	-0.797299	-0.1863	0.95	-0.654275	0.281675	0.635685	1	0.425278	0.425278	0.806459
PDGFB	PASCYes	-0.0722533	0.0846397	-0.853657	-0.187667	0.95	-0.608175	0.232842	0.72873	1	0.393295	0.393295	0.789476
NRTN	PASCYes	-0.0280704	0.105822	-0.265261	-0.187693	0.95	-0.440714	0.065329	0.0703634	1	0.790808	0.790808	0.950353
ADGRG2	PASCYes	-0.104255	0.0860832	-1.2111	-0.188669	0.95	-0.565431	0.188093	1.46676	1	0.225858	0.225858	0.706256
TPMT	PASCYes	-0.110924	0.130075	-0.852769	-0.189811	0.95	-0.548663	0.169041	0.727216	1	0.393787	0.393787	0.789476
NCS1	PASCYes	-0.0715916	0.0766737	-0.933718	-0.189984	0.95	-0.587661	0.207693	0.871829	1	0.350449	0.350449	0.776343
STC2	PASCYes	-0.0461606	0.0667958	-0.69107	-0.191089	0.95	-0.585285	0.203106	0.477577	1	0.489522	0.489522	0.830359
CXCL14	PASCYes	-0.186984	0.226009	-0.827331	-0.191774	0.95	-0.624447	0.2409	0.684477	1	0.408049	0.408049	0.79747
CDHR1	PASCYes	-0.128503	0.153122	-0.839223	-0.194905	0.95	-0.654125	0.264315	0.704295	1	0.401344	0.401344	0.793616
AMBN	PASCYes	-0.057839	0.0594985	-0.972107	-0.196893	0.95	-0.559663	0.165877	0.944993	1	0.330997	0.330997	0.77018
MSLN	PASCYes	-0.110785	0.120703	-0.917835	-0.198568	0.95	-0.63841	0.241273	0.842421	1	0.358705	0.358705	0.781134
IGFBP3	PASCYes	-0.0766035	0.0760051	-1.00787	-0.201645	0.95	-0.526667	0.123377	1.01581	1	0.313516	0.313516	0.75564
EBI3_IL27	PASCYes	-0.0770599	0.0757222	-1.01767	-0.201754	0.95	-0.596165	0.192657	1.03564	1	0.308837	0.308837	0.7493
COL4A1	PASCYes	-0.158796	0.138846	-1.14368	-0.202694	0.95	-0.553091	0.147703	1.30801	1	0.252755	0.252755	0.717895
NCAM1	PASCYes	-0.0888099	0.0811883	-1.09388	-0.203935	0.95	-0.573972	0.166101	1.19656	1	0.27401	0.27401	0.728131
NID2	PASCYes	-0.141428	0.146715	-0.963965	-0.204649	0.95	-0.626449	0.217151	0.929229	1	0.335063	0.335063	0.776343
NTF4	PASCYes	-0.083114	0.0764724	-1.08685	-0.204652	0.95	-0.563106	0.153802	1.18124	1	0.277104	0.277104	0.729044
GCNT1	PASCYes	-0.0668887	0.0840886	-0.795455	-0.205615	0.95	-0.620612	0.209381	0.632749	1	0.426349	0.426349	0.806459
CCL15	PASCYes	-0.0916963	0.102162	-0.897558	-0.207313	0.95	-0.624064	0.209437	0.80561	1	0.369421	0.369421	0.784629
SEZ6L2	PASCYes	-0.0655223	0.0585803	-1.1185	-0.207433	0.95	-0.592671	0.177805	1.25105	1	0.263352	0.263352	0.726714
ST6GAL1	PASCYes	-0.0589136	0.0564548	-1.04355	-0.211088	0.95	-0.60755	0.185374	1.089	1	0.296693	0.296693	0.7493
RET	PASCYes	-0.0982606	0.0957895	-1.0258	-0.212209	0.95	-0.617586	0.193168	1.05226	1	0.304987	0.304987	0.7493
DCBLD2	PASCYes	-0.0952564	0.0889611	-1.07076	-0.212432	0.95	-0.606503	0.181639	1.14654	1	0.284275	0.284275	0.732209
TDGF1	PASCYes	-0.405349	0.274573	-1.47629	-0.219077	0.95	-0.689879	0.251725	2.17943	1	0.139866	0.139866	0.706256
ATP5PO	PASCYes	-0.110545	0.110918	-0.996642	-0.219301	0.95	-0.58931	0.150708	0.993295	1	0.318938	0.318938	0.761186
WISP1	PASCYes	-0.113171	0.0872072	-1.29772	-0.220469	0.95	-0.656208	0.215271	1.68408	1	0.194383	0.194383	0.706256
IGFBP7	PASCYes	-0.0839295	0.0794071	-1.05695	-0.221847	0.95	-0.62911	0.185416	1.11715	1	0.290534	0.290534	0.741799
TFF3	PASCYes	-0.176852	0.187753	-0.941939	-0.222123	0.95	-0.689437	0.245191	0.887249	1	0.346224	0.346224	0.776343
CA6	PASCYes	-0.185161	0.160132	-1.1563	-0.223675	0.95	-0.606133	0.158784	1.33703	1	0.247558	0.247558	0.714354
IL1R2	PASCYes	-0.0672899	0.0494447	-1.36091	-0.226678	0.95	-0.615179	0.161823	1.85209	1	0.173541	0.173541	0.706256
RTBDN	PASCYes	-0.105227	0.0877119	-1.19969	-0.228124	0.95	-0.602728	0.146481	1.43925	1	0.23026	0.23026	0.706256
GHRL	PASCYes	-0.240235	0.217328	-1.1054	-0.230544	0.95	-0.651287	0.190199	1.22192	1	0.268984	0.268984	0.728131
CTSV	PASCYes	-0.121152	0.126036	-0.961249	-0.23102	0.95	-0.664279	0.20224	0.923999	1	0.336427	0.336427	0.776343
SOST	PASCYes	-0.130761	0.101333	-1.29041	-0.23117	0.95	-0.634672	0.172332	1.66516	1	0.196908	0.196908	0.706256
ITGB6	PASCYes	-0.0922051	0.0759597	-1.21387	-0.23136	0.95	-0.592497	0.129777	1.47348	1	0.224798	0.224798	0.706256
TNFRSF10A	PASCYes	-0.0940385	0.0855831	-1.0988	-0.231457	0.95	-0.649848	0.186935	1.20736	1	0.271856	0.271856	0.728131
MEGF9	PASCYes	-0.0555285	0.0539608	-1.02905	-0.231893	0.95	-0.67356	0.209774	1.05895	1	0.303455	0.303455	0.7493
IL22RA1	PASCYes	-0.110305	0.084162	-1.31063	-0.233018	0.95	-0.605097	0.139061	1.71774	1	0.189984	0.189984	0.706256
GPC1	PASCYes	-0.0848568	0.0668662	-1.26905	-0.234316	0.95	-0.633612	0.16498	1.6105	1	0.204422	0.204422	0.706256
ADAM23	PASCYes	-0.117136	0.102511	-1.14267	-0.234472	0.95	-0.647927	0.178983	1.30569	1	0.253177	0.253177	0.717895
NPTX1	PASCYes	-0.105135	0.0865677	-1.21448	-0.237591	0.95	-0.662335	0.187153	1.47496	1	0.224565	0.224565	0.706256
MEGF10	PASCYes	-0.119205	0.11923	-0.999795	-0.240289	0.95	-0.682661	0.202084	0.99959	1	0.31741	0.31741	0.758775
IL17D	PASCYes	-0.113945	0.0956301	-1.19151	-0.241118	0.95	-0.646612	0.164377	1.4197	1	0.233452	0.233452	0.706256
IL10RA	PASCYes	-0.203417	0.156462	-1.30011	-0.241731	0.95	-0.688817	0.205354	1.69029	1	0.193563	0.193563	0.706256
TPP1	PASCYes	-0.109913	0.0981317	-1.12006	-0.246173	0.95	-0.687283	0.194937	1.25453	1	0.26269	0.26269	0.726714
AMIGO2	PASCYes	-0.0775877	0.0572992	-1.35408	-0.247583	0.95	-0.592331	0.0971648	1.83353	1	0.175711	0.175711	0.706256
AMY2B	PASCYes	-0.132094	0.104287	-1.26664	-0.249066	0.95	-0.634449	0.136317	1.60437	1	0.205285	0.205285	0.706256
RARRES1	PASCYes	-0.155724	0.102355	-1.52141	-0.25068	0.95	-0.642696	0.141335	2.31469	1	0.128157	0.128157	0.706256
MZT1	PASCYes	-0.187772	0.154255	-1.21728	-0.251536	0.95	-0.655769	0.152697	1.48178	1	0.223496	0.223496	0.706256
YTHDF3	PASCYes	-0.170995	0.121953	-1.40214	-0.25506	0.95	-0.609185	0.0990651	1.96599	1	0.160874	0.160874	0.706256
GALNT10	PASCYes	-0.0768453	0.0633488	-1.21305	-0.255339	0.95	-0.628247	0.11757	1.47149	1	0.22511	0.22511	0.706256
NPTXR	PASCYes	-0.110425	0.0899673	-1.22739	-0.263429	0.95	-0.688402	0.161545	1.50649	1	0.219675	0.219675	0.706256
FKBP7	PASCYes	-0.102489	0.0824853	-1.24251	-0.268153	0.95	-0.644536	0.10823	1.54383	1	0.214049	0.214049	0.706256
ERBB4	PASCYes	-0.0707871	0.0582498	-1.21523	-0.26863	0.95	-0.691235	0.153975	1.47679	1	0.224277	0.224277	0.706256
TNFSF13	PASCYes	-0.0788392	0.0657634	-1.19883	-0.269421	0.95	-0.693939	0.155097	1.4372	1	0.230594	0.230594	0.706256
LAIR2	PASCYes	-0.33638	0.239891	-1.40222	-0.279292	0.95	-0.744959	0.186374	1.96622	1	0.16085	0.16085	0.706256
IGFBP1	PASCYes	-0.426617	0.347114	-1.22904	-0.280025	0.95	-0.691332	0.131282	1.51054	1	0.219056	0.219056	0.706256
TCL1B	PASCYes	-0.256407	0.20149	-1.27255	-0.282957	0.95	-0.702364	0.136449	1.6194	1	0.203176	0.203176	0.706256
JCHAIN	PASCYes	-0.219629	0.159768	-1.37468	-0.287557	0.95	-0.680801	0.105686	1.88974	1	0.169231	0.169231	0.706256
MERTK	PASCYes	-0.101566	0.0774631	-1.31116	-0.290068	0.95	-0.713921	0.133786	1.71913	1	0.189805	0.189805	0.706256
OMG	PASCYes	-0.289604	0.185595	-1.56041	-0.292688	0.95	-0.645873	0.0604969	2.43488	1	0.118663	0.118663	0.706256
LRP1	PASCYes	-0.0870214	0.0641696	-1.35612	-0.2941	0.95	-0.706528	0.118328	1.83905	1	0.175063	0.175063	0.706256
CA14	PASCYes	-0.154682	0.106164	-1.45701	-0.294825	0.95	-0.712307	0.122657	2.12289	1	0.145113	0.145113	0.706256
CXCL12	PASCYes	-0.103312	0.0839163	-1.23114	-0.295947	0.95	-0.658408	0.066515	1.5157	1	0.218271	0.218271	0.706256
ENO2	PASCYes	-0.109953	0.068836	-1.59732	-0.304749	0.95	-0.660338	0.0508413	2.55142	1	0.110195	0.110195	0.706256
SIGLEC15	PASCYes	-0.317792	0.204819	-1.55158	-0.305302	0.95	-0.707697	0.0970927	2.4074	1	0.120763	0.120763	0.706256
CTSF	PASCYes	-0.174145	0.132194	-1.31734	-0.307447	0.95	-0.703037	0.0881425	1.73539	1	0.187724	0.187724	0.706256
CCN1	PASCYes	-0.200398	0.118555	-1.69035	-0.308999	0.95	-0.715702	0.0977036	2.85727	1	0.0909618	0.0909618	0.706256
GP2	PASCYes	-0.275388	0.199531	-1.38018	-0.309313	0.95	-0.742805	0.124178	1.90489	1	0.167532	0.167532	0.706256
ENTPD2	PASCYes	-0.157804	0.110402	-1.42936	-0.314563	0.95	-0.745964	0.116839	2.04307	1	0.1529	0.1529	0.706256
ANGPT1	PASCYes	-0.0963101	0.0627967	-1.53368	-0.315021	0.95	-0.719485	0.0894425	2.35218	1	0.125108	0.125108	0.706256
SMPD1	PASCYes	-0.186167	0.136056	-1.36831	-0.321346	0.95	-0.734698	0.0920063	1.87228	1	0.171214	0.171214	0.706256
CA4	PASCYes	-0.0969547	0.0558643	-1.73554	-0.324681	0.95	-0.725655	0.0762926	3.0121	1	0.082645	0.082645	0.706256
GALNT3	PASCYes	-0.115109	0.112237	-1.02559	-0.327442	0.95	-0.717203	0.0623188	1.05184	1	0.305083	0.305083	0.7493
PPY	PASCYes	-0.313451	0.225886	-1.38765	-0.338726	0.95	-0.713598	0.0361446	1.92559	1	0.165242	0.165242	0.706256
GNE	PASCYes	-0.190263	0.0839156	-2.26731	-0.339155	0.95	-0.616996	-0.061313	5.1407	1	0.0233712	0.0233712	0.706256
HS3ST3B1	PASCYes	-0.150924	0.10014	-1.50713	-0.339562	0.95	-0.76077	0.0816462	2.27144	1	0.131778	0.131778	0.706256
IL15	PASCYes	-0.100647	0.0683098	-1.47339	-0.339636	0.95	-0.76144	0.0821678	2.17089	1	0.140645	0.140645	0.706256
WNT9A	PASCYes	-0.115499	0.0830307	-1.39104	-0.346696	0.95	-0.69911	0.00571798	1.93499	1	0.164213	0.164213	0.706256
MDK	PASCYes	-0.13514	0.102395	-1.31979	-0.349231	0.95	-0.730685	0.0322229	1.74185	1	0.186905	0.186905	0.706256
IL7	PASCYes	-0.179003	0.117422	-1.52444	-0.358616	0.95	-0.735962	0.0187306	2.32392	1	0.127399	0.127399	0.706256
NFATC3	PASCYes	-0.195458	0.13802	-1.41615	-0.358875	0.95	-0.83303	0.11528	2.00548	1	0.156731	0.156731	0.706256
SFTPD	PASCYes	-0.25952	0.144618	-1.79452	-0.359392	0.95	-0.802783	0.0839988	3.22029	1	0.0727307	0.0727307	0.706256
BTC	PASCYes	-0.141086	0.129554	-1.08901	-0.365321	0.95	-0.743152	0.0125102	1.18595	1	0.276149	0.276149	0.728131
CTSH	PASCYes	-0.282049	0.168734	-1.67156	-0.367689	0.95	-0.798987	0.0636092	2.7941	1	0.0946116	0.0946116	0.706256
SMARCA2	PASCYes	-0.223921	0.111426	-2.00959	-0.381273	0.95	-0.744617	-0.0179289	4.03845	1	0.0444746	0.0444746	0.706256
CCL24	PASCYes	-0.421661	0.239559	-1.76015	-0.401448	0.95	-0.861594	0.058698	3.09814	1	0.0783818	0.0783818	0.706256
MATN3	PASCYes	-0.145395	0.0736936	-1.97296	-0.412549	0.95	-0.823987	-0.0011114	3.89257	1	0.0485	0.0485	0.706256
GH1	PASCYes	-0.893207	0.341756	-2.61358	-0.419479	0.95	-0.739775	-0.0991837	6.8308	1	0.00895993	0.00895993	0.676355
PSG1	PASCYes	-0.464472	0.205479	-2.26044	-0.431813	0.95	-0.878086	0.0144601	5.10959	1	0.0237939	0.0237939	0.706256
PSRC1	PASCYes	-0.234003	0.102621	-2.28026	-0.434248	0.95	-0.813411	-0.0550847	5.19959	1	0.0225922	0.0225922	0.706256
SCP2	PASCYes	-0.369445	0.188139	-1.96369	-0.442699	0.95	-0.883122	-0.00227612	3.85607	1	0.0495662	0.0495662	0.706256
TNNI3	PASCYes	-0.494129	0.223282	-2.21303	-0.44404	0.95	-0.777877	-0.110204	4.8975	1	0.0268956	0.0268956	0.706256
SFTPA1	PASCYes	-0.221197	0.0986977	-2.24115	-0.445829	0.95	-0.814472	-0.0771856	5.02278	1	0.025016	0.025016	0.706256
ANKRD54	PASCYes	-0.262066	0.120526	-2.17436	-0.44989	0.95	-0.832442	-0.0673375	4.72785	1	0.0296779	0.0296779	0.706256
GGA1	PASCYes	-0.292448	0.136352	-2.1448	-0.454308	0.95	-0.857777	-0.0508388	4.60019	1	0.0319684	0.0319684	0.706256
LYPD8	PASCYes	-0.26429	0.122355	-2.16002	-0.456504	0.95	-0.859275	-0.0537332	4.66568	1	0.0307712	0.0307712	0.706256
RAB37	PASCYes	-0.400232	0.188401	-2.12437	-0.459435	0.95	-0.877005	-0.0418655	4.51294	1	0.0336393	0.0336393	0.706256
RGS8	PASCYes	-0.303604	0.127412	-2.38286	-0.484592	0.95	-0.891504	-0.0776793	5.678	1	0.0171789	0.0171789	0.676355
PNPT1	PASCYes	-0.691383	0.309761	-2.23199	-0.486339	0.95	-0.92645	-0.0462276	4.98178	1	0.0256156	0.0256156	0.706256
TCN2	PASCYes	-0.213412	0.0859046	-2.48428	-0.491085	0.95	-0.900266	-0.0819039	6.17167	1	0.0129812	0.0129812	0.676355
IL24	PASCYes	-0.385455	0.175562	-2.19556	-0.495231	0.95	-0.883817	-0.106645	4.82046	1	0.0281238	0.0281238	0.706256
ST3GAL1	PASCYes	-0.260169	0.105752	-2.46017	-0.534978	0.95	-0.953322	-0.116634	6.05244	1	0.0138871	0.0138871	0.676355
SMPDL3A	PASCYes	-0.460146	0.158164	-2.90929	-0.581377	0.95	-1.01394	-0.148813	8.46395	1	0.00362255	0.00362255	0.676355
RABEPK	PASCYes	-0.386499	0.132751	-2.91145	-0.617543	0.95	-1.04185	-0.193235	8.47654	1	0.00359756	0.00359756	0.676355
