## Supplemental Table 5 for "Longitudinal immune dynamics of mild COVID-19 define signatures of recovery and persistence"

### Sheet: Description
Filename	Descriptor
Table-5a	Top 10 ligands inferred in immune celltype (reciever) during early infection (<15d)
Table-5b	Ligand-receptor-celltypes enriched in different participant subgroups
Table-5c	Percentage comparison of inferred availability of Ligands, Ligand-receptors and Targets in early infection, longitudinal and PASC participants

### Sheet: 5a
Reciever	Ligand	Rank	Pearson	Sender	Ligand_Sender_weight	Receptor	Ligand_Receptor_weight	Target	Ligand_Target_weight
Plasmablast	IFNL1	1	0.043046	NA	NA	IL10RB	0.202572	BST2	0.00442636
Plasmablast	IFNL1	1	0.043046	NA	NA	IL10RB	0.202572	STAT1	0.0062215
Plasmablast	IFNL1	1	0.043046	NA	NA	IL10RB	0.202572	ISG15	0.00469593
Plasmablast	IFNG	2	0.0410098	NA	NA	IFNGR1	0.800773	STAT1	0.00585893
Plasmablast	IFNG	2	0.0410098	NA	NA	IFNGR2	0.813233	STAT1	0.00585893
Plasmablast	TGFB1	3	0.0375276	HSPC	0.111531	FCN1	0.610498	CD38	0.00496508
Plasmablast	TGFB1	3	0.0375276	HSPC	0.111531	FCN1	0.610498	VIM	0.00539501
Plasmablast	TGFB1	3	0.0375276	HSPC	0.111531	ITGB1	0.206283	CD38	0.00496508
Plasmablast	TGFB1	3	0.0375276	HSPC	0.111531	ITGB1	0.206283	VIM	0.00539501
Plasmablast	TGFB1	3	0.0375276	HSPC	0.111531	TGFBR1	0.779079	CD38	0.00496508
Plasmablast	TGFB1	3	0.0375276	HSPC	0.111531	TGFBR1	0.779079	VIM	0.00539501
Plasmablast	TGFB1	3	0.0375276	HSPC	0.111531	TGFBR2	0.76659	CD38	0.00496508
Plasmablast	TGFB1	3	0.0375276	HSPC	0.111531	TGFBR2	0.76659	VIM	0.00539501
Plasmablast	TGFB1	3	0.0375276	HSPC	0.111531	VDR	0.359542	CD38	0.00496508
Plasmablast	TGFB1	3	0.0375276	HSPC	0.111531	VDR	0.359542	VIM	0.00539501
Plasmablast	TGFB1	3	0.0375276	CD8 TEMRA	0.0712866	FCN1	0.610498	CD38	0.00496508
Plasmablast	TGFB1	3	0.0375276	CD8 TEMRA	0.0712866	FCN1	0.610498	VIM	0.00539501
Plasmablast	TGFB1	3	0.0375276	CD8 TEMRA	0.0712866	ITGB1	0.206283	CD38	0.00496508
Plasmablast	TGFB1	3	0.0375276	CD8 TEMRA	0.0712866	ITGB1	0.206283	VIM	0.00539501
Plasmablast	TGFB1	3	0.0375276	CD8 TEMRA	0.0712866	TGFBR1	0.779079	CD38	0.00496508
Plasmablast	TGFB1	3	0.0375276	CD8 TEMRA	0.0712866	TGFBR1	0.779079	VIM	0.00539501
Plasmablast	TGFB1	3	0.0375276	CD8 TEMRA	0.0712866	TGFBR2	0.76659	CD38	0.00496508
Plasmablast	TGFB1	3	0.0375276	CD8 TEMRA	0.0712866	TGFBR2	0.76659	VIM	0.00539501
Plasmablast	TGFB1	3	0.0375276	CD8 TEMRA	0.0712866	VDR	0.359542	CD38	0.00496508
Plasmablast	TGFB1	3	0.0375276	CD8 TEMRA	0.0712866	VDR	0.359542	VIM	0.00539501
Plasmablast	TGFB1	3	0.0375276	cDC1	0.0820276	FCN1	0.610498	CD38	0.00496508
Plasmablast	TGFB1	3	0.0375276	cDC1	0.0820276	FCN1	0.610498	VIM	0.00539501
Plasmablast	TGFB1	3	0.0375276	cDC1	0.0820276	ITGB1	0.206283	CD38	0.00496508
Plasmablast	TGFB1	3	0.0375276	cDC1	0.0820276	ITGB1	0.206283	VIM	0.00539501
Plasmablast	TGFB1	3	0.0375276	cDC1	0.0820276	TGFBR1	0.779079	CD38	0.00496508
Plasmablast	TGFB1	3	0.0375276	cDC1	0.0820276	TGFBR1	0.779079	VIM	0.00539501
Plasmablast	TGFB1	3	0.0375276	cDC1	0.0820276	TGFBR2	0.76659	CD38	0.00496508
Plasmablast	TGFB1	3	0.0375276	cDC1	0.0820276	TGFBR2	0.76659	VIM	0.00539501
Plasmablast	TGFB1	3	0.0375276	cDC1	0.0820276	VDR	0.359542	CD38	0.00496508
Plasmablast	TGFB1	3	0.0375276	cDC1	0.0820276	VDR	0.359542	VIM	0.00539501
Plasmablast	TNFSF13B	4	0.0346693	CD14 Mono	0.142749	ITGB1	0.222249	CD79A	0.00224326
Plasmablast	TNFSF13B	4	0.0346693	CD14 Mono	0.142749	ITGB1	0.222249	STAT1	0.00108981
Plasmablast	TNFSF13B	4	0.0346693	CD14 Mono	0.142749	TNFRSF13B	0.996371	CD79A	0.00224326
Plasmablast	TNFSF13B	4	0.0346693	CD14 Mono	0.142749	TNFRSF13B	0.996371	STAT1	0.00108981
Plasmablast	TNFSF13B	4	0.0346693	CD14 Mono	0.142749	TNFRSF13C	0.984895	CD79A	0.00224326
Plasmablast	TNFSF13B	4	0.0346693	CD14 Mono	0.142749	TNFRSF13C	0.984895	STAT1	0.00108981
Plasmablast	TNFSF13B	4	0.0346693	CD14 Mono	0.142749	TNFRSF17	1.19909	CD79A	0.00224326
Plasmablast	TNFSF13B	4	0.0346693	CD14 Mono	0.142749	TNFRSF17	1.19909	STAT1	0.00108981
Plasmablast	TNFSF13B	4	0.0346693	CD14 Mono	0.142749	TRAF2	0.351019	CD79A	0.00224326
Plasmablast	TNFSF13B	4	0.0346693	CD14 Mono	0.142749	TRAF2	0.351019	STAT1	0.00108981
Plasmablast	TNFSF13B	4	0.0346693	CD16 Mono	0.22942	ITGB1	0.222249	CD79A	0.00224326
Plasmablast	TNFSF13B	4	0.0346693	CD16 Mono	0.22942	ITGB1	0.222249	STAT1	0.00108981
Plasmablast	TNFSF13B	4	0.0346693	CD16 Mono	0.22942	TNFRSF13B	0.996371	CD79A	0.00224326
Plasmablast	TNFSF13B	4	0.0346693	CD16 Mono	0.22942	TNFRSF13B	0.996371	STAT1	0.00108981
Plasmablast	TNFSF13B	4	0.0346693	CD16 Mono	0.22942	TNFRSF13C	0.984895	CD79A	0.00224326
Plasmablast	TNFSF13B	4	0.0346693	CD16 Mono	0.22942	TNFRSF13C	0.984895	STAT1	0.00108981
Plasmablast	TNFSF13B	4	0.0346693	CD16 Mono	0.22942	TNFRSF17	1.19909	CD79A	0.00224326
Plasmablast	TNFSF13B	4	0.0346693	CD16 Mono	0.22942	TNFRSF17	1.19909	STAT1	0.00108981
Plasmablast	TNFSF13B	4	0.0346693	CD16 Mono	0.22942	TRAF2	0.351019	CD79A	0.00224326
Plasmablast	TNFSF13B	4	0.0346693	CD16 Mono	0.22942	TRAF2	0.351019	STAT1	0.00108981
Plasmablast	TNFSF13B	4	0.0346693	pDC	0.147261	ITGB1	0.222249	CD79A	0.00224326
Plasmablast	TNFSF13B	4	0.0346693	pDC	0.147261	ITGB1	0.222249	STAT1	0.00108981
Plasmablast	TNFSF13B	4	0.0346693	pDC	0.147261	TNFRSF13B	0.996371	CD79A	0.00224326
Plasmablast	TNFSF13B	4	0.0346693	pDC	0.147261	TNFRSF13B	0.996371	STAT1	0.00108981
Plasmablast	TNFSF13B	4	0.0346693	pDC	0.147261	TNFRSF13C	0.984895	CD79A	0.00224326
Plasmablast	TNFSF13B	4	0.0346693	pDC	0.147261	TNFRSF13C	0.984895	STAT1	0.00108981
Plasmablast	TNFSF13B	4	0.0346693	pDC	0.147261	TNFRSF17	1.19909	CD79A	0.00224326
Plasmablast	TNFSF13B	4	0.0346693	pDC	0.147261	TNFRSF17	1.19909	STAT1	0.00108981
Plasmablast	TNFSF13B	4	0.0346693	pDC	0.147261	TRAF2	0.351019	CD79A	0.00224326
Plasmablast	TNFSF13B	4	0.0346693	pDC	0.147261	TRAF2	0.351019	STAT1	0.00108981
Plasmablast	TNFSF13B	4	0.0346693	cDC2	0.0822916	ITGB1	0.222249	CD79A	0.00224326
Plasmablast	TNFSF13B	4	0.0346693	cDC2	0.0822916	ITGB1	0.222249	STAT1	0.00108981
Plasmablast	TNFSF13B	4	0.0346693	cDC2	0.0822916	TNFRSF13B	0.996371	CD79A	0.00224326
Plasmablast	TNFSF13B	4	0.0346693	cDC2	0.0822916	TNFRSF13B	0.996371	STAT1	0.00108981
Plasmablast	TNFSF13B	4	0.0346693	cDC2	0.0822916	TNFRSF13C	0.984895	CD79A	0.00224326
Plasmablast	TNFSF13B	4	0.0346693	cDC2	0.0822916	TNFRSF13C	0.984895	STAT1	0.00108981
Plasmablast	TNFSF13B	4	0.0346693	cDC2	0.0822916	TNFRSF17	1.19909	CD79A	0.00224326
Plasmablast	TNFSF13B	4	0.0346693	cDC2	0.0822916	TNFRSF17	1.19909	STAT1	0.00108981
Plasmablast	TNFSF13B	4	0.0346693	cDC2	0.0822916	TRAF2	0.351019	CD79A	0.00224326
Plasmablast	TNFSF13B	4	0.0346693	cDC2	0.0822916	TRAF2	0.351019	STAT1	0.00108981
Plasmablast	TNFSF13B	4	0.0346693	cDC1	0.0650302	ITGB1	0.222249	CD79A	0.00224326
Plasmablast	TNFSF13B	4	0.0346693	cDC1	0.0650302	ITGB1	0.222249	STAT1	0.00108981
Plasmablast	TNFSF13B	4	0.0346693	cDC1	0.0650302	TNFRSF13B	0.996371	CD79A	0.00224326
Plasmablast	TNFSF13B	4	0.0346693	cDC1	0.0650302	TNFRSF13B	0.996371	STAT1	0.00108981
Plasmablast	TNFSF13B	4	0.0346693	cDC1	0.0650302	TNFRSF13C	0.984895	CD79A	0.00224326
Plasmablast	TNFSF13B	4	0.0346693	cDC1	0.0650302	TNFRSF13C	0.984895	STAT1	0.00108981
Plasmablast	TNFSF13B	4	0.0346693	cDC1	0.0650302	TNFRSF17	1.19909	CD79A	0.00224326
Plasmablast	TNFSF13B	4	0.0346693	cDC1	0.0650302	TNFRSF17	1.19909	STAT1	0.00108981
Plasmablast	TNFSF13B	4	0.0346693	cDC1	0.0650302	TRAF2	0.351019	CD79A	0.00224326
Plasmablast	TNFSF13B	4	0.0346693	cDC1	0.0650302	TRAF2	0.351019	STAT1	0.00108981
Plasmablast	VEGFB	5	0.0331426	NA	NA	ITGB1	0.259535	IGHA2	0.0012871
Plasmablast	ADAM17	6	0.0307698	CD16 Mono	0.0536609	IL6R	0.481629	CD38	0.00246667
Plasmablast	ADAM17	6	0.0307698	CD16 Mono	0.0536609	ITGB1	0.215323	CD38	0.00246667
Plasmablast	ADAM17	6	0.0307698	CD16 Mono	0.0536609	TNFRSF1B	0.369319	CD38	0.00246667
Plasmablast	ADAM17	6	0.0307698	ILC	0.25639	IL6R	0.481629	CD38	0.00246667
Plasmablast	ADAM17	6	0.0307698	ILC	0.25639	ITGB1	0.215323	CD38	0.00246667
Plasmablast	ADAM17	6	0.0307698	ILC	0.25639	TNFRSF1B	0.369319	CD38	0.00246667
Plasmablast	CD40LG	7	0.0306674	gdT	0.0802693	CD40	0.648725	CD38	0.00251948
Plasmablast	CD40LG	7	0.0306674	gdT	0.0802693	CD40	0.648725	STAT1	0.00146936
Plasmablast	CD40LG	7	0.0306674	gdT	0.0802693	TRAF2	0.359644	CD38	0.00251948
Plasmablast	CD40LG	7	0.0306674	gdT	0.0802693	TRAF2	0.359644	STAT1	0.00146936
Plasmablast	CD40LG	7	0.0306674	MAIT	0.0601757	CD40	0.648725	CD38	0.00251948
Plasmablast	CD40LG	7	0.0306674	MAIT	0.0601757	CD40	0.648725	STAT1	0.00146936
Plasmablast	CD40LG	7	0.0306674	MAIT	0.0601757	TRAF2	0.359644	CD38	0.00251948
Plasmablast	CD40LG	7	0.0306674	MAIT	0.0601757	TRAF2	0.359644	STAT1	0.00146936
Plasmablast	LTA	8	0.0267076	NA	NA	TNFRSF14	0.725039	CD79A	0.00162705
Plasmablast	LTA	8	0.0267076	NA	NA	TNFRSF14	0.725039	STAT1	0.00151576
Plasmablast	LTA	8	0.0267076	NA	NA	TNFRSF1B	0.151498	CD79A	0.00162705
Plasmablast	LTA	8	0.0267076	NA	NA	TNFRSF1B	0.151498	STAT1	0.00151576
Plasmablast	LTA	8	0.0267076	NA	NA	TRAF2	0.253772	CD79A	0.00162705
Plasmablast	LTA	8	0.0267076	NA	NA	TRAF2	0.253772	STAT1	0.00151576
Plasmablast	IL7	9	0.0261443	NA	NA	IL2RG	0.858786	KLF2	0.00281948
Plasmablast	IL7	9	0.0261443	NA	NA	IL2RG	0.858786	STAT1	0.00246798
Plasmablast	IL7	9	0.0261443	NA	NA	IL7R	0.85163	KLF2	0.00281948
Plasmablast	IL7	9	0.0261443	NA	NA	IL7R	0.85163	STAT1	0.00246798
Plasmablast	ICAM1	10	0.0253799	CD16 Mono	0.0707387	CSF2RB	0.135523	STAT1	0.00108294
Plasmablast	ICAM1	10	0.0253799	CD16 Mono	0.0707387	CSF2RB	0.135523	VIM	0.00105634
Plasmablast	ICAM1	10	0.0253799	CD16 Mono	0.0707387	IL2RG	0.413631	STAT1	0.00108294
Plasmablast	ICAM1	10	0.0253799	CD16 Mono	0.0707387	IL2RG	0.413631	VIM	0.00105634
Plasmablast	ICAM1	10	0.0253799	CD16 Mono	0.0707387	SPN	0.863149	STAT1	0.00108294
Plasmablast	ICAM1	10	0.0253799	CD16 Mono	0.0707387	SPN	0.863149	VIM	0.00105634
Plasmablast	ICAM1	10	0.0253799	cDC1	0.0598489	CSF2RB	0.135523	STAT1	0.00108294
Plasmablast	ICAM1	10	0.0253799	cDC1	0.0598489	CSF2RB	0.135523	VIM	0.00105634
Plasmablast	ICAM1	10	0.0253799	cDC1	0.0598489	IL2RG	0.413631	STAT1	0.00108294
Plasmablast	ICAM1	10	0.0253799	cDC1	0.0598489	IL2RG	0.413631	VIM	0.00105634
Plasmablast	ICAM1	10	0.0253799	cDC1	0.0598489	SPN	0.863149	STAT1	0.00108294
Plasmablast	ICAM1	10	0.0253799	cDC1	0.0598489	SPN	0.863149	VIM	0.00105634
CD4 Proliferating	IFNL1	1	0.0856708	NA	NA	IL10RB	0.202572	XAF1	0.00411458
CD4 Proliferating	IFNL1	1	0.0856708	NA	NA	IL10RB	0.202572	BST2	0.00442636
CD4 Proliferating	IFNL1	1	0.0856708	NA	NA	IL10RB	0.202572	ISG15	0.00469593
CD4 Proliferating	MDK	2	0.0492681	HSPC	0.166852	NOTCH2	0.401485	LMNA	0.00132205
CD4 Proliferating	TGFB1	3	0.0477058	HSPC	0.111531	FCN1	0.610498	OAS1	0.00454997
CD4 Proliferating	TGFB1	3	0.0477058	HSPC	0.111531	FCN1	0.610498	VIM	0.00539501
CD4 Proliferating	TGFB1	3	0.0477058	HSPC	0.111531	ITGAV	0.398951	OAS1	0.00454997
CD4 Proliferating	TGFB1	3	0.0477058	HSPC	0.111531	ITGAV	0.398951	VIM	0.00539501
CD4 Proliferating	TGFB1	3	0.0477058	HSPC	0.111531	ITGB1	0.206283	OAS1	0.00454997
CD4 Proliferating	TGFB1	3	0.0477058	HSPC	0.111531	ITGB1	0.206283	VIM	0.00539501
CD4 Proliferating	TGFB1	3	0.0477058	HSPC	0.111531	TGFBR1	0.779079	OAS1	0.00454997
CD4 Proliferating	TGFB1	3	0.0477058	HSPC	0.111531	TGFBR1	0.779079	VIM	0.00539501
CD4 Proliferating	TGFB1	3	0.0477058	HSPC	0.111531	TGFBR2	0.76659	OAS1	0.00454997
CD4 Proliferating	TGFB1	3	0.0477058	HSPC	0.111531	TGFBR2	0.76659	VIM	0.00539501
CD4 Proliferating	TGFB1	3	0.0477058	CD8 TEMRA	0.0712866	FCN1	0.610498	OAS1	0.00454997
CD4 Proliferating	TGFB1	3	0.0477058	CD8 TEMRA	0.0712866	FCN1	0.610498	VIM	0.00539501
CD4 Proliferating	TGFB1	3	0.0477058	CD8 TEMRA	0.0712866	ITGAV	0.398951	OAS1	0.00454997
CD4 Proliferating	TGFB1	3	0.0477058	CD8 TEMRA	0.0712866	ITGAV	0.398951	VIM	0.00539501
CD4 Proliferating	TGFB1	3	0.0477058	CD8 TEMRA	0.0712866	ITGB1	0.206283	OAS1	0.00454997
CD4 Proliferating	TGFB1	3	0.0477058	CD8 TEMRA	0.0712866	ITGB1	0.206283	VIM	0.00539501
CD4 Proliferating	TGFB1	3	0.0477058	CD8 TEMRA	0.0712866	TGFBR1	0.779079	OAS1	0.00454997
CD4 Proliferating	TGFB1	3	0.0477058	CD8 TEMRA	0.0712866	TGFBR1	0.779079	VIM	0.00539501
CD4 Proliferating	TGFB1	3	0.0477058	CD8 TEMRA	0.0712866	TGFBR2	0.76659	OAS1	0.00454997
CD4 Proliferating	TGFB1	3	0.0477058	CD8 TEMRA	0.0712866	TGFBR2	0.76659	VIM	0.00539501
CD4 Proliferating	TGFB1	3	0.0477058	cDC1	0.0820276	FCN1	0.610498	OAS1	0.00454997
CD4 Proliferating	TGFB1	3	0.0477058	cDC1	0.0820276	FCN1	0.610498	VIM	0.00539501
CD4 Proliferating	TGFB1	3	0.0477058	cDC1	0.0820276	ITGAV	0.398951	OAS1	0.00454997
CD4 Proliferating	TGFB1	3	0.0477058	cDC1	0.0820276	ITGAV	0.398951	VIM	0.00539501
CD4 Proliferating	TGFB1	3	0.0477058	cDC1	0.0820276	ITGB1	0.206283	OAS1	0.00454997
CD4 Proliferating	TGFB1	3	0.0477058	cDC1	0.0820276	ITGB1	0.206283	VIM	0.00539501
CD4 Proliferating	TGFB1	3	0.0477058	cDC1	0.0820276	TGFBR1	0.779079	OAS1	0.00454997
CD4 Proliferating	TGFB1	3	0.0477058	cDC1	0.0820276	TGFBR1	0.779079	VIM	0.00539501
CD4 Proliferating	TGFB1	3	0.0477058	cDC1	0.0820276	TGFBR2	0.76659	OAS1	0.00454997
CD4 Proliferating	TGFB1	3	0.0477058	cDC1	0.0820276	TGFBR2	0.76659	VIM	0.00539501
CD4 Proliferating	TNF	4	0.0469668	MAIT	0.050614	CALM1	0.17209	XAF1	0.00555239
CD4 Proliferating	TNF	4	0.0469668	MAIT	0.050614	FAS	0.299653	XAF1	0.00555239
CD4 Proliferating	TNF	4	0.0469668	MAIT	0.050614	ICOS	0.700867	XAF1	0.00555239
CD4 Proliferating	TNF	4	0.0469668	MAIT	0.050614	PIK3CB	0.251816	XAF1	0.00555239
CD4 Proliferating	TNF	4	0.0469668	MAIT	0.050614	RASA3	0.355905	XAF1	0.00555239
CD4 Proliferating	TNF	4	0.0469668	MAIT	0.050614	TNFRSF1A	0.668489	XAF1	0.00555239
CD4 Proliferating	TNF	4	0.0469668	MAIT	0.050614	TNFRSF1B	0.703578	XAF1	0.00555239
CD4 Proliferating	TNF	4	0.0469668	MAIT	0.050614	TRAF2	0.731457	XAF1	0.00555239
CD4 Proliferating	IFNG	5	0.0405269	NA	NA	IFNGR1	0.800773	TYMP	0.0050673
CD4 Proliferating	PIK3CB	6	0.0342564	Platelet	0.141577	CD247	0.281312	LMNA	0.00115103
CD4 Proliferating	PIK3CB	6	0.0342564	Platelet	0.141577	CD3G	0.291021	LMNA	0.00115103
CD4 Proliferating	PIK3CB	6	0.0342564	Platelet	0.141577	FGFR1	0.265843	LMNA	0.00115103
CD4 Proliferating	PIK3CB	6	0.0342564	Platelet	0.141577	IL2RA	0.124044	LMNA	0.00115103
CD4 Proliferating	PIK3CB	6	0.0342564	Platelet	0.141577	IL2RB	0.131781	LMNA	0.00115103
CD4 Proliferating	PIK3CB	6	0.0342564	Platelet	0.141577	IL2RG	0.280529	LMNA	0.00115103
CD4 Proliferating	PIK3CB	6	0.0342564	Platelet	0.141577	KLRD1	0.481118	LMNA	0.00115103
CD4 Proliferating	PIK3CB	6	0.0342564	Platelet	0.141577	TGFBR2	0.260442	LMNA	0.00115103
CD4 Proliferating	PIK3CB	6	0.0342564	Platelet	0.141577	TNFRSF10A	0.167318	LMNA	0.00115103
CD4 Proliferating	OSM	7	0.0332051	cDC2	0.0573211	IL6ST	0.540864	VIM	0.00275862
CD4 Proliferating	OSM	7	0.0332051	cDC2	0.0573211	IL6ST	0.540864	LMNA	0.00205117
CD4 Proliferating	OSM	7	0.0332051	MAIT	0.0871222	IL6ST	0.540864	VIM	0.00275862
CD4 Proliferating	OSM	7	0.0332051	MAIT	0.0871222	IL6ST	0.540864	LMNA	0.00205117
CD4 Proliferating	OSM	7	0.0332051	CD4 TCM	0.0587864	IL6ST	0.540864	VIM	0.00275862
CD4 Proliferating	OSM	7	0.0332051	CD4 TCM	0.0587864	IL6ST	0.540864	LMNA	0.00205117
CD4 Proliferating	OSM	7	0.0332051	CD8 TCM	0.0634021	IL6ST	0.540864	VIM	0.00275862
CD4 Proliferating	OSM	7	0.0332051	CD8 TCM	0.0634021	IL6ST	0.540864	LMNA	0.00205117
CD4 Proliferating	VEGFB	8	0.0322229	NA	NA	ITGB1	0.259535	LMNA	0.00122116
CD4 Proliferating	IL12A	9	0.0319791	NA	NA	IL12RB1	0.550769	NA	NA
CD4 Proliferating	IL12A	9	0.0319791	NA	NA	IL6ST	0.246234	NA	NA
CD4 Proliferating	IL12A	9	0.0319791	NA	NA	CD28	0.112536	NA	NA
CD4 Proliferating	ASIP	10	0.03166	ASDC	0.124738	NA	NA	ALOX5AP	0.00105699
CD4 Proliferating	ASIP	10	0.03166	ASDC	0.124738	NA	NA	LMNA	0.00123045
CD8 Proliferating	TGFB1	1	0.0557409	CD8 TEMRA	0.0712866	ITGB1	0.206283	HMGB1	0.00568114
CD8 Proliferating	TGFB1	1	0.0557409	CD8 TEMRA	0.0712866	ITGB1	0.206283	FKBP1A	0.00436841
CD8 Proliferating	TGFB1	1	0.0557409	CD8 TEMRA	0.0712866	ITGB1	0.206283	GLRX	0.004653
CD8 Proliferating	TGFB1	1	0.0557409	CD8 TEMRA	0.0712866	ITGB1	0.206283	HNRNPD	0.00435079
CD8 Proliferating	TGFB1	1	0.0557409	CD8 TEMRA	0.0712866	ITGB1	0.206283	ITGA4	0.00458556
CD8 Proliferating	TGFB1	1	0.0557409	CD8 TEMRA	0.0712866	ITGB1	0.206283	CD38	0.00496508
CD8 Proliferating	TGFB1	1	0.0557409	CD8 TEMRA	0.0712866	ITGB1	0.206283	OAS1	0.00454997
CD8 Proliferating	TGFB1	1	0.0557409	CD8 TEMRA	0.0712866	TGFBR1	0.779079	HMGB1	0.00568114
CD8 Proliferating	TGFB1	1	0.0557409	CD8 TEMRA	0.0712866	TGFBR1	0.779079	FKBP1A	0.00436841
CD8 Proliferating	TGFB1	1	0.0557409	CD8 TEMRA	0.0712866	TGFBR1	0.779079	GLRX	0.004653
CD8 Proliferating	TGFB1	1	0.0557409	CD8 TEMRA	0.0712866	TGFBR1	0.779079	HNRNPD	0.00435079
CD8 Proliferating	TGFB1	1	0.0557409	CD8 TEMRA	0.0712866	TGFBR1	0.779079	ITGA4	0.00458556
CD8 Proliferating	TGFB1	1	0.0557409	CD8 TEMRA	0.0712866	TGFBR1	0.779079	CD38	0.00496508
CD8 Proliferating	TGFB1	1	0.0557409	CD8 TEMRA	0.0712866	TGFBR1	0.779079	OAS1	0.00454997
CD8 Proliferating	TGFB1	1	0.0557409	CD8 TEMRA	0.0712866	TGFBR2	0.76659	HMGB1	0.00568114
CD8 Proliferating	TGFB1	1	0.0557409	CD8 TEMRA	0.0712866	TGFBR2	0.76659	FKBP1A	0.00436841
CD8 Proliferating	TGFB1	1	0.0557409	CD8 TEMRA	0.0712866	TGFBR2	0.76659	GLRX	0.004653
CD8 Proliferating	TGFB1	1	0.0557409	CD8 TEMRA	0.0712866	TGFBR2	0.76659	HNRNPD	0.00435079
CD8 Proliferating	TGFB1	1	0.0557409	CD8 TEMRA	0.0712866	TGFBR2	0.76659	ITGA4	0.00458556
CD8 Proliferating	TGFB1	1	0.0557409	CD8 TEMRA	0.0712866	TGFBR2	0.76659	CD38	0.00496508
CD8 Proliferating	TGFB1	1	0.0557409	CD8 TEMRA	0.0712866	TGFBR2	0.76659	OAS1	0.00454997
CD8 Proliferating	TGFB1	1	0.0557409	HSPC	0.111531	ITGB1	0.206283	HMGB1	0.00568114
CD8 Proliferating	TGFB1	1	0.0557409	HSPC	0.111531	ITGB1	0.206283	FKBP1A	0.00436841
CD8 Proliferating	TGFB1	1	0.0557409	HSPC	0.111531	ITGB1	0.206283	GLRX	0.004653
CD8 Proliferating	TGFB1	1	0.0557409	HSPC	0.111531	ITGB1	0.206283	HNRNPD	0.00435079
CD8 Proliferating	TGFB1	1	0.0557409	HSPC	0.111531	ITGB1	0.206283	ITGA4	0.00458556
CD8 Proliferating	TGFB1	1	0.0557409	HSPC	0.111531	ITGB1	0.206283	CD38	0.00496508
CD8 Proliferating	TGFB1	1	0.0557409	HSPC	0.111531	ITGB1	0.206283	OAS1	0.00454997
CD8 Proliferating	TGFB1	1	0.0557409	HSPC	0.111531	TGFBR1	0.779079	HMGB1	0.00568114
CD8 Proliferating	TGFB1	1	0.0557409	HSPC	0.111531	TGFBR1	0.779079	FKBP1A	0.00436841
CD8 Proliferating	TGFB1	1	0.0557409	HSPC	0.111531	TGFBR1	0.779079	GLRX	0.004653
CD8 Proliferating	TGFB1	1	0.0557409	HSPC	0.111531	TGFBR1	0.779079	HNRNPD	0.00435079
CD8 Proliferating	TGFB1	1	0.0557409	HSPC	0.111531	TGFBR1	0.779079	ITGA4	0.00458556
CD8 Proliferating	TGFB1	1	0.0557409	HSPC	0.111531	TGFBR1	0.779079	CD38	0.00496508
CD8 Proliferating	TGFB1	1	0.0557409	HSPC	0.111531	TGFBR1	0.779079	OAS1	0.00454997
CD8 Proliferating	TGFB1	1	0.0557409	HSPC	0.111531	TGFBR2	0.76659	HMGB1	0.00568114
CD8 Proliferating	TGFB1	1	0.0557409	HSPC	0.111531	TGFBR2	0.76659	FKBP1A	0.00436841
CD8 Proliferating	TGFB1	1	0.0557409	HSPC	0.111531	TGFBR2	0.76659	GLRX	0.004653
CD8 Proliferating	TGFB1	1	0.0557409	HSPC	0.111531	TGFBR2	0.76659	HNRNPD	0.00435079
CD8 Proliferating	TGFB1	1	0.0557409	HSPC	0.111531	TGFBR2	0.76659	ITGA4	0.00458556
CD8 Proliferating	TGFB1	1	0.0557409	HSPC	0.111531	TGFBR2	0.76659	CD38	0.00496508
CD8 Proliferating	TGFB1	1	0.0557409	HSPC	0.111531	TGFBR2	0.76659	OAS1	0.00454997
CD8 Proliferating	TGFB1	1	0.0557409	cDC1	0.0820276	ITGB1	0.206283	HMGB1	0.00568114
CD8 Proliferating	TGFB1	1	0.0557409	cDC1	0.0820276	ITGB1	0.206283	FKBP1A	0.00436841
CD8 Proliferating	TGFB1	1	0.0557409	cDC1	0.0820276	ITGB1	0.206283	GLRX	0.004653
CD8 Proliferating	TGFB1	1	0.0557409	cDC1	0.0820276	ITGB1	0.206283	HNRNPD	0.00435079
CD8 Proliferating	TGFB1	1	0.0557409	cDC1	0.0820276	ITGB1	0.206283	ITGA4	0.00458556
CD8 Proliferating	TGFB1	1	0.0557409	cDC1	0.0820276	ITGB1	0.206283	CD38	0.00496508
CD8 Proliferating	TGFB1	1	0.0557409	cDC1	0.0820276	ITGB1	0.206283	OAS1	0.00454997
CD8 Proliferating	TGFB1	1	0.0557409	cDC1	0.0820276	TGFBR1	0.779079	HMGB1	0.00568114
CD8 Proliferating	TGFB1	1	0.0557409	cDC1	0.0820276	TGFBR1	0.779079	FKBP1A	0.00436841
CD8 Proliferating	TGFB1	1	0.0557409	cDC1	0.0820276	TGFBR1	0.779079	GLRX	0.004653
CD8 Proliferating	TGFB1	1	0.0557409	cDC1	0.0820276	TGFBR1	0.779079	HNRNPD	0.00435079
CD8 Proliferating	TGFB1	1	0.0557409	cDC1	0.0820276	TGFBR1	0.779079	ITGA4	0.00458556
CD8 Proliferating	TGFB1	1	0.0557409	cDC1	0.0820276	TGFBR1	0.779079	CD38	0.00496508
CD8 Proliferating	TGFB1	1	0.0557409	cDC1	0.0820276	TGFBR1	0.779079	OAS1	0.00454997
CD8 Proliferating	TGFB1	1	0.0557409	cDC1	0.0820276	TGFBR2	0.76659	HMGB1	0.00568114
CD8 Proliferating	TGFB1	1	0.0557409	cDC1	0.0820276	TGFBR2	0.76659	FKBP1A	0.00436841
CD8 Proliferating	TGFB1	1	0.0557409	cDC1	0.0820276	TGFBR2	0.76659	GLRX	0.004653
CD8 Proliferating	TGFB1	1	0.0557409	cDC1	0.0820276	TGFBR2	0.76659	HNRNPD	0.00435079
CD8 Proliferating	TGFB1	1	0.0557409	cDC1	0.0820276	TGFBR2	0.76659	ITGA4	0.00458556
CD8 Proliferating	TGFB1	1	0.0557409	cDC1	0.0820276	TGFBR2	0.76659	CD38	0.00496508
CD8 Proliferating	TGFB1	1	0.0557409	cDC1	0.0820276	TGFBR2	0.76659	OAS1	0.00454997
CD8 Proliferating	HMGB2	2	0.0504547	NK_CD56bright	0.0726402	ITPR3	0.114658	UBC	0.00172521
CD8 Proliferating	HMGB2	2	0.0504547	NK_CD56bright	0.0726402	ITPR3	0.114658	MKI67	0.0111318
CD8 Proliferating	HMGB2	2	0.0504547	NK_CD56bright	0.0726402	ITPR3	0.114658	CDKN3	0.00638637
CD8 Proliferating	HMGB2	2	0.0504547	NK_CD56bright	0.0726402	ITPR3	0.114658	CENPF	0.00596214
CD8 Proliferating	HMGB2	2	0.0504547	NK_CD56bright	0.0726402	ITPR3	0.114658	HIST1H4C	0.00611486
CD8 Proliferating	HMGB2	2	0.0504547	NK_CD56bright	0.0726402	ITPR3	0.114658	KPNA2	0.00609605
CD8 Proliferating	HMGB2	2	0.0504547	NK_CD56bright	0.0726402	ITPR3	0.114658	HIST1H1B	0.0067385
CD8 Proliferating	HMGB2	2	0.0504547	HSPC	0.115622	ITPR1	0.119054	UBC	0.00172521
CD8 Proliferating	HMGB2	2	0.0504547	HSPC	0.115622	ITPR1	0.119054	MKI67	0.0111318
CD8 Proliferating	HMGB2	2	0.0504547	HSPC	0.115622	ITPR1	0.119054	CDKN3	0.00638637
CD8 Proliferating	HMGB2	2	0.0504547	HSPC	0.115622	ITPR1	0.119054	CENPF	0.00596214
CD8 Proliferating	HMGB2	2	0.0504547	HSPC	0.115622	ITPR1	0.119054	HIST1H4C	0.00611486
CD8 Proliferating	HMGB2	2	0.0504547	HSPC	0.115622	ITPR1	0.119054	KPNA2	0.00609605
CD8 Proliferating	HMGB2	2	0.0504547	HSPC	0.115622	ITPR1	0.119054	HIST1H1B	0.0067385
CD8 Proliferating	HMGB2	2	0.0504547	HSPC	0.115622	ITPR3	0.114658	UBC	0.00172521
CD8 Proliferating	HMGB2	2	0.0504547	HSPC	0.115622	ITPR3	0.114658	MKI67	0.0111318
CD8 Proliferating	HMGB2	2	0.0504547	HSPC	0.115622	ITPR3	0.114658	CDKN3	0.00638637
CD8 Proliferating	HMGB2	2	0.0504547	HSPC	0.115622	ITPR3	0.114658	CENPF	0.00596214
CD8 Proliferating	HMGB2	2	0.0504547	HSPC	0.115622	ITPR3	0.114658	HIST1H4C	0.00611486
CD8 Proliferating	HMGB2	2	0.0504547	HSPC	0.115622	ITPR3	0.114658	KPNA2	0.00609605
CD8 Proliferating	HMGB2	2	0.0504547	HSPC	0.115622	ITPR3	0.114658	HIST1H1B	0.0067385
CD8 Proliferating	HMGB2	2	0.0504547	CD14 Mono	0.0946359	ITPR3	0.114658	UBC	0.00172521
CD8 Proliferating	HMGB2	2	0.0504547	CD14 Mono	0.0946359	ITPR3	0.114658	MKI67	0.0111318
CD8 Proliferating	HMGB2	2	0.0504547	CD14 Mono	0.0946359	ITPR3	0.114658	CDKN3	0.00638637
CD8 Proliferating	HMGB2	2	0.0504547	CD14 Mono	0.0946359	ITPR3	0.114658	CENPF	0.00596214
CD8 Proliferating	HMGB2	2	0.0504547	CD14 Mono	0.0946359	ITPR3	0.114658	HIST1H4C	0.00611486
CD8 Proliferating	HMGB2	2	0.0504547	CD14 Mono	0.0946359	ITPR3	0.114658	KPNA2	0.00609605
CD8 Proliferating	HMGB2	2	0.0504547	CD14 Mono	0.0946359	ITPR3	0.114658	HIST1H1B	0.0067385
CD8 Proliferating	HMGB2	2	0.0504547	CD8 TEMRA	0.129472	ITPR1	0.119054	UBC	0.00172521
CD8 Proliferating	HMGB2	2	0.0504547	CD8 TEMRA	0.129472	ITPR1	0.119054	MKI67	0.0111318
CD8 Proliferating	HMGB2	2	0.0504547	CD8 TEMRA	0.129472	ITPR1	0.119054	CDKN3	0.00638637
CD8 Proliferating	HMGB2	2	0.0504547	CD8 TEMRA	0.129472	ITPR1	0.119054	CENPF	0.00596214
CD8 Proliferating	HMGB2	2	0.0504547	CD8 TEMRA	0.129472	ITPR1	0.119054	HIST1H4C	0.00611486
CD8 Proliferating	HMGB2	2	0.0504547	CD8 TEMRA	0.129472	ITPR1	0.119054	KPNA2	0.00609605
CD8 Proliferating	HMGB2	2	0.0504547	CD8 TEMRA	0.129472	ITPR1	0.119054	HIST1H1B	0.0067385
CD8 Proliferating	HMGB2	2	0.0504547	CD8 TEMRA	0.129472	ITPR3	0.114658	UBC	0.00172521
CD8 Proliferating	HMGB2	2	0.0504547	CD8 TEMRA	0.129472	ITPR3	0.114658	MKI67	0.0111318
CD8 Proliferating	HMGB2	2	0.0504547	CD8 TEMRA	0.129472	ITPR3	0.114658	CDKN3	0.00638637
CD8 Proliferating	HMGB2	2	0.0504547	CD8 TEMRA	0.129472	ITPR3	0.114658	CENPF	0.00596214
CD8 Proliferating	HMGB2	2	0.0504547	CD8 TEMRA	0.129472	ITPR3	0.114658	HIST1H4C	0.00611486
CD8 Proliferating	HMGB2	2	0.0504547	CD8 TEMRA	0.129472	ITPR3	0.114658	KPNA2	0.00609605
CD8 Proliferating	HMGB2	2	0.0504547	CD8 TEMRA	0.129472	ITPR3	0.114658	HIST1H1B	0.0067385
CD8 Proliferating	HMGB2	2	0.0504547	CD14 Mono	0.0946359	ITPR1	0.119054	UBC	0.00172521
CD8 Proliferating	HMGB2	2	0.0504547	CD14 Mono	0.0946359	ITPR1	0.119054	MKI67	0.0111318
CD8 Proliferating	HMGB2	2	0.0504547	CD14 Mono	0.0946359	ITPR1	0.119054	CDKN3	0.00638637
CD8 Proliferating	HMGB2	2	0.0504547	CD14 Mono	0.0946359	ITPR1	0.119054	CENPF	0.00596214
CD8 Proliferating	HMGB2	2	0.0504547	CD14 Mono	0.0946359	ITPR1	0.119054	HIST1H4C	0.00611486
CD8 Proliferating	HMGB2	2	0.0504547	CD14 Mono	0.0946359	ITPR1	0.119054	KPNA2	0.00609605
CD8 Proliferating	HMGB2	2	0.0504547	CD14 Mono	0.0946359	ITPR1	0.119054	HIST1H1B	0.0067385
CD8 Proliferating	HMGB2	2	0.0504547	CD4 TCM	0.103385	ITPR3	0.114658	UBC	0.00172521
CD8 Proliferating	HMGB2	2	0.0504547	CD4 TCM	0.103385	ITPR3	0.114658	MKI67	0.0111318
CD8 Proliferating	HMGB2	2	0.0504547	CD4 TCM	0.103385	ITPR3	0.114658	CDKN3	0.00638637
CD8 Proliferating	HMGB2	2	0.0504547	CD4 TCM	0.103385	ITPR3	0.114658	CENPF	0.00596214
CD8 Proliferating	HMGB2	2	0.0504547	CD4 TCM	0.103385	ITPR3	0.114658	HIST1H4C	0.00611486
CD8 Proliferating	HMGB2	2	0.0504547	CD4 TCM	0.103385	ITPR3	0.114658	KPNA2	0.00609605
CD8 Proliferating	HMGB2	2	0.0504547	CD4 TCM	0.103385	ITPR3	0.114658	HIST1H1B	0.0067385
CD8 Proliferating	HMGB2	2	0.0504547	CD8 TEM	0.0607467	ITPR1	0.119054	UBC	0.00172521
CD8 Proliferating	HMGB2	2	0.0504547	CD8 TEM	0.0607467	ITPR1	0.119054	MKI67	0.0111318
CD8 Proliferating	HMGB2	2	0.0504547	CD8 TEM	0.0607467	ITPR1	0.119054	CDKN3	0.00638637
CD8 Proliferating	HMGB2	2	0.0504547	CD8 TEM	0.0607467	ITPR1	0.119054	CENPF	0.00596214
CD8 Proliferating	HMGB2	2	0.0504547	CD8 TEM	0.0607467	ITPR1	0.119054	HIST1H4C	0.00611486
CD8 Proliferating	HMGB2	2	0.0504547	CD8 TEM	0.0607467	ITPR1	0.119054	KPNA2	0.00609605
CD8 Proliferating	HMGB2	2	0.0504547	CD8 TEM	0.0607467	ITPR1	0.119054	HIST1H1B	0.0067385
CD8 Proliferating	HMGB2	2	0.0504547	CD8 TEM	0.0607467	ITPR3	0.114658	UBC	0.00172521
CD8 Proliferating	HMGB2	2	0.0504547	CD8 TEM	0.0607467	ITPR3	0.114658	MKI67	0.0111318
CD8 Proliferating	HMGB2	2	0.0504547	CD8 TEM	0.0607467	ITPR3	0.114658	CDKN3	0.00638637
CD8 Proliferating	HMGB2	2	0.0504547	CD8 TEM	0.0607467	ITPR3	0.114658	CENPF	0.00596214
CD8 Proliferating	HMGB2	2	0.0504547	CD8 TEM	0.0607467	ITPR3	0.114658	HIST1H4C	0.00611486
CD8 Proliferating	HMGB2	2	0.0504547	CD8 TEM	0.0607467	ITPR3	0.114658	KPNA2	0.00609605
CD8 Proliferating	HMGB2	2	0.0504547	CD8 TEM	0.0607467	ITPR3	0.114658	HIST1H1B	0.0067385
CD8 Proliferating	HMGB2	2	0.0504547	CD4 TCM	0.103385	ITPR1	0.119054	UBC	0.00172521
CD8 Proliferating	HMGB2	2	0.0504547	CD4 TCM	0.103385	ITPR1	0.119054	MKI67	0.0111318
CD8 Proliferating	HMGB2	2	0.0504547	CD4 TCM	0.103385	ITPR1	0.119054	CDKN3	0.00638637
CD8 Proliferating	HMGB2	2	0.0504547	CD4 TCM	0.103385	ITPR1	0.119054	CENPF	0.00596214
CD8 Proliferating	HMGB2	2	0.0504547	CD4 TCM	0.103385	ITPR1	0.119054	HIST1H4C	0.00611486
CD8 Proliferating	HMGB2	2	0.0504547	CD4 TCM	0.103385	ITPR1	0.119054	KPNA2	0.00609605
CD8 Proliferating	HMGB2	2	0.0504547	CD4 TCM	0.103385	ITPR1	0.119054	HIST1H1B	0.0067385
CD8 Proliferating	HMGB2	2	0.0504547	NK_CD56bright	0.0726402	ITPR1	0.119054	UBC	0.00172521
CD8 Proliferating	HMGB2	2	0.0504547	NK_CD56bright	0.0726402	ITPR1	0.119054	MKI67	0.0111318
CD8 Proliferating	HMGB2	2	0.0504547	NK_CD56bright	0.0726402	ITPR1	0.119054	CDKN3	0.00638637
CD8 Proliferating	HMGB2	2	0.0504547	NK_CD56bright	0.0726402	ITPR1	0.119054	CENPF	0.00596214
CD8 Proliferating	HMGB2	2	0.0504547	NK_CD56bright	0.0726402	ITPR1	0.119054	HIST1H4C	0.00611486
CD8 Proliferating	HMGB2	2	0.0504547	NK_CD56bright	0.0726402	ITPR1	0.119054	KPNA2	0.00609605
CD8 Proliferating	HMGB2	2	0.0504547	NK_CD56bright	0.0726402	ITPR1	0.119054	HIST1H1B	0.0067385
CD8 Proliferating	HMGB2	2	0.0504547	gdT	0.0734261	ITPR1	0.119054	UBC	0.00172521
CD8 Proliferating	HMGB2	2	0.0504547	gdT	0.0734261	ITPR1	0.119054	MKI67	0.0111318
CD8 Proliferating	HMGB2	2	0.0504547	gdT	0.0734261	ITPR1	0.119054	CDKN3	0.00638637
CD8 Proliferating	HMGB2	2	0.0504547	gdT	0.0734261	ITPR1	0.119054	CENPF	0.00596214
CD8 Proliferating	HMGB2	2	0.0504547	gdT	0.0734261	ITPR1	0.119054	HIST1H4C	0.00611486
CD8 Proliferating	HMGB2	2	0.0504547	gdT	0.0734261	ITPR1	0.119054	KPNA2	0.00609605
CD8 Proliferating	HMGB2	2	0.0504547	gdT	0.0734261	ITPR1	0.119054	HIST1H1B	0.0067385
CD8 Proliferating	HMGB2	2	0.0504547	gdT	0.0734261	ITPR3	0.114658	UBC	0.00172521
CD8 Proliferating	HMGB2	2	0.0504547	gdT	0.0734261	ITPR3	0.114658	MKI67	0.0111318
CD8 Proliferating	HMGB2	2	0.0504547	gdT	0.0734261	ITPR3	0.114658	CDKN3	0.00638637
CD8 Proliferating	HMGB2	2	0.0504547	gdT	0.0734261	ITPR3	0.114658	CENPF	0.00596214
CD8 Proliferating	HMGB2	2	0.0504547	gdT	0.0734261	ITPR3	0.114658	HIST1H4C	0.00611486
CD8 Proliferating	HMGB2	2	0.0504547	gdT	0.0734261	ITPR3	0.114658	KPNA2	0.00609605
CD8 Proliferating	HMGB2	2	0.0504547	gdT	0.0734261	ITPR3	0.114658	HIST1H1B	0.0067385
CD8 Proliferating	HMGB2	2	0.0504547	CD4 TEM	0.112198	ITPR1	0.119054	UBC	0.00172521
CD8 Proliferating	HMGB2	2	0.0504547	CD4 TEM	0.112198	ITPR1	0.119054	MKI67	0.0111318
CD8 Proliferating	HMGB2	2	0.0504547	CD4 TEM	0.112198	ITPR1	0.119054	CDKN3	0.00638637
CD8 Proliferating	HMGB2	2	0.0504547	CD4 TEM	0.112198	ITPR1	0.119054	CENPF	0.00596214
CD8 Proliferating	HMGB2	2	0.0504547	CD4 TEM	0.112198	ITPR1	0.119054	HIST1H4C	0.00611486
CD8 Proliferating	HMGB2	2	0.0504547	CD4 TEM	0.112198	ITPR1	0.119054	KPNA2	0.00609605
CD8 Proliferating	HMGB2	2	0.0504547	CD4 TEM	0.112198	ITPR1	0.119054	HIST1H1B	0.0067385
CD8 Proliferating	HMGB2	2	0.0504547	CD4 TEM	0.112198	ITPR3	0.114658	UBC	0.00172521
CD8 Proliferating	HMGB2	2	0.0504547	CD4 TEM	0.112198	ITPR3	0.114658	MKI67	0.0111318
CD8 Proliferating	HMGB2	2	0.0504547	CD4 TEM	0.112198	ITPR3	0.114658	CDKN3	0.00638637
CD8 Proliferating	HMGB2	2	0.0504547	CD4 TEM	0.112198	ITPR3	0.114658	CENPF	0.00596214
CD8 Proliferating	HMGB2	2	0.0504547	CD4 TEM	0.112198	ITPR3	0.114658	HIST1H4C	0.00611486
CD8 Proliferating	HMGB2	2	0.0504547	CD4 TEM	0.112198	ITPR3	0.114658	KPNA2	0.00609605
CD8 Proliferating	HMGB2	2	0.0504547	CD4 TEM	0.112198	ITPR3	0.114658	HIST1H1B	0.0067385
CD8 Proliferating	HMGB2	2	0.0504547	CD16 Mono	0.10201	ITPR1	0.119054	UBC	0.00172521
CD8 Proliferating	HMGB2	2	0.0504547	CD16 Mono	0.10201	ITPR1	0.119054	MKI67	0.0111318
CD8 Proliferating	HMGB2	2	0.0504547	CD16 Mono	0.10201	ITPR1	0.119054	CDKN3	0.00638637
CD8 Proliferating	HMGB2	2	0.0504547	CD16 Mono	0.10201	ITPR1	0.119054	CENPF	0.00596214
CD8 Proliferating	HMGB2	2	0.0504547	CD16 Mono	0.10201	ITPR1	0.119054	HIST1H4C	0.00611486
CD8 Proliferating	HMGB2	2	0.0504547	CD16 Mono	0.10201	ITPR1	0.119054	KPNA2	0.00609605
CD8 Proliferating	HMGB2	2	0.0504547	CD16 Mono	0.10201	ITPR1	0.119054	HIST1H1B	0.0067385
CD8 Proliferating	HMGB2	2	0.0504547	CD16 Mono	0.10201	ITPR3	0.114658	UBC	0.00172521
CD8 Proliferating	HMGB2	2	0.0504547	CD16 Mono	0.10201	ITPR3	0.114658	MKI67	0.0111318
CD8 Proliferating	HMGB2	2	0.0504547	CD16 Mono	0.10201	ITPR3	0.114658	CDKN3	0.00638637
CD8 Proliferating	HMGB2	2	0.0504547	CD16 Mono	0.10201	ITPR3	0.114658	CENPF	0.00596214
CD8 Proliferating	HMGB2	2	0.0504547	CD16 Mono	0.10201	ITPR3	0.114658	HIST1H4C	0.00611486
CD8 Proliferating	HMGB2	2	0.0504547	CD16 Mono	0.10201	ITPR3	0.114658	KPNA2	0.00609605
CD8 Proliferating	HMGB2	2	0.0504547	CD16 Mono	0.10201	ITPR3	0.114658	HIST1H1B	0.0067385
CD8 Proliferating	HMGB2	2	0.0504547	CD4 CTL	0.130914	ITPR1	0.119054	UBC	0.00172521
CD8 Proliferating	HMGB2	2	0.0504547	CD4 CTL	0.130914	ITPR1	0.119054	MKI67	0.0111318
CD8 Proliferating	HMGB2	2	0.0504547	CD4 CTL	0.130914	ITPR1	0.119054	CDKN3	0.00638637
CD8 Proliferating	HMGB2	2	0.0504547	CD4 CTL	0.130914	ITPR1	0.119054	CENPF	0.00596214
CD8 Proliferating	HMGB2	2	0.0504547	CD4 CTL	0.130914	ITPR1	0.119054	HIST1H4C	0.00611486
CD8 Proliferating	HMGB2	2	0.0504547	CD4 CTL	0.130914	ITPR1	0.119054	KPNA2	0.00609605
CD8 Proliferating	HMGB2	2	0.0504547	CD4 CTL	0.130914	ITPR1	0.119054	HIST1H1B	0.0067385
CD8 Proliferating	HMGB2	2	0.0504547	CD4 CTL	0.130914	ITPR3	0.114658	UBC	0.00172521
CD8 Proliferating	HMGB2	2	0.0504547	CD4 CTL	0.130914	ITPR3	0.114658	MKI67	0.0111318
CD8 Proliferating	HMGB2	2	0.0504547	CD4 CTL	0.130914	ITPR3	0.114658	CDKN3	0.00638637
CD8 Proliferating	HMGB2	2	0.0504547	CD4 CTL	0.130914	ITPR3	0.114658	CENPF	0.00596214
CD8 Proliferating	HMGB2	2	0.0504547	CD4 CTL	0.130914	ITPR3	0.114658	HIST1H4C	0.00611486
CD8 Proliferating	HMGB2	2	0.0504547	CD4 CTL	0.130914	ITPR3	0.114658	KPNA2	0.00609605
CD8 Proliferating	HMGB2	2	0.0504547	CD4 CTL	0.130914	ITPR3	0.114658	HIST1H1B	0.0067385
CD8 Proliferating	HMGB2	2	0.0504547	Treg Memory	0.127023	ITPR1	0.119054	UBC	0.00172521
CD8 Proliferating	HMGB2	2	0.0504547	Treg Memory	0.127023	ITPR1	0.119054	MKI67	0.0111318
CD8 Proliferating	HMGB2	2	0.0504547	Treg Memory	0.127023	ITPR1	0.119054	CDKN3	0.00638637
CD8 Proliferating	HMGB2	2	0.0504547	Treg Memory	0.127023	ITPR1	0.119054	CENPF	0.00596214
CD8 Proliferating	HMGB2	2	0.0504547	Treg Memory	0.127023	ITPR1	0.119054	HIST1H4C	0.00611486
CD8 Proliferating	HMGB2	2	0.0504547	Treg Memory	0.127023	ITPR1	0.119054	KPNA2	0.00609605
CD8 Proliferating	HMGB2	2	0.0504547	Treg Memory	0.127023	ITPR1	0.119054	HIST1H1B	0.0067385
CD8 Proliferating	HMGB2	2	0.0504547	Treg Memory	0.127023	ITPR3	0.114658	UBC	0.00172521
CD8 Proliferating	HMGB2	2	0.0504547	Treg Memory	0.127023	ITPR3	0.114658	MKI67	0.0111318
CD8 Proliferating	HMGB2	2	0.0504547	Treg Memory	0.127023	ITPR3	0.114658	CDKN3	0.00638637
CD8 Proliferating	HMGB2	2	0.0504547	Treg Memory	0.127023	ITPR3	0.114658	CENPF	0.00596214
CD8 Proliferating	HMGB2	2	0.0504547	Treg Memory	0.127023	ITPR3	0.114658	HIST1H4C	0.00611486
CD8 Proliferating	HMGB2	2	0.0504547	Treg Memory	0.127023	ITPR3	0.114658	KPNA2	0.00609605
CD8 Proliferating	HMGB2	2	0.0504547	Treg Memory	0.127023	ITPR3	0.114658	HIST1H1B	0.0067385
CD8 Proliferating	HMGB2	2	0.0504547	B memory	0.131949	ITPR1	0.119054	UBC	0.00172521
CD8 Proliferating	HMGB2	2	0.0504547	B memory	0.131949	ITPR1	0.119054	MKI67	0.0111318
CD8 Proliferating	HMGB2	2	0.0504547	B memory	0.131949	ITPR1	0.119054	CDKN3	0.00638637
CD8 Proliferating	HMGB2	2	0.0504547	B memory	0.131949	ITPR1	0.119054	CENPF	0.00596214
CD8 Proliferating	HMGB2	2	0.0504547	B memory	0.131949	ITPR1	0.119054	HIST1H4C	0.00611486
CD8 Proliferating	HMGB2	2	0.0504547	B memory	0.131949	ITPR1	0.119054	KPNA2	0.00609605
CD8 Proliferating	HMGB2	2	0.0504547	B memory	0.131949	ITPR1	0.119054	HIST1H1B	0.0067385
CD8 Proliferating	HMGB2	2	0.0504547	NK	0.129154	ITPR1	0.119054	UBC	0.00172521
CD8 Proliferating	HMGB2	2	0.0504547	NK	0.129154	ITPR1	0.119054	MKI67	0.0111318
CD8 Proliferating	HMGB2	2	0.0504547	NK	0.129154	ITPR1	0.119054	CDKN3	0.00638637
CD8 Proliferating	HMGB2	2	0.0504547	NK	0.129154	ITPR1	0.119054	CENPF	0.00596214
CD8 Proliferating	HMGB2	2	0.0504547	NK	0.129154	ITPR1	0.119054	HIST1H4C	0.00611486
CD8 Proliferating	HMGB2	2	0.0504547	NK	0.129154	ITPR1	0.119054	KPNA2	0.00609605
CD8 Proliferating	HMGB2	2	0.0504547	NK	0.129154	ITPR1	0.119054	HIST1H1B	0.0067385
CD8 Proliferating	HMGB2	2	0.0504547	NK	0.129154	ITPR3	0.114658	UBC	0.00172521
CD8 Proliferating	HMGB2	2	0.0504547	NK	0.129154	ITPR3	0.114658	MKI67	0.0111318
CD8 Proliferating	HMGB2	2	0.0504547	NK	0.129154	ITPR3	0.114658	CDKN3	0.00638637
CD8 Proliferating	HMGB2	2	0.0504547	NK	0.129154	ITPR3	0.114658	CENPF	0.00596214
CD8 Proliferating	HMGB2	2	0.0504547	NK	0.129154	ITPR3	0.114658	HIST1H4C	0.00611486
CD8 Proliferating	HMGB2	2	0.0504547	NK	0.129154	ITPR3	0.114658	KPNA2	0.00609605
CD8 Proliferating	HMGB2	2	0.0504547	NK	0.129154	ITPR3	0.114658	HIST1H1B	0.0067385
CD8 Proliferating	HMGB2	2	0.0504547	cDC2	0.0551579	ITPR3	0.114658	UBC	0.00172521
CD8 Proliferating	HMGB2	2	0.0504547	cDC2	0.0551579	ITPR3	0.114658	MKI67	0.0111318
CD8 Proliferating	HMGB2	2	0.0504547	cDC2	0.0551579	ITPR3	0.114658	CDKN3	0.00638637
CD8 Proliferating	HMGB2	2	0.0504547	cDC2	0.0551579	ITPR3	0.114658	CENPF	0.00596214
CD8 Proliferating	HMGB2	2	0.0504547	cDC2	0.0551579	ITPR3	0.114658	HIST1H4C	0.00611486
CD8 Proliferating	HMGB2	2	0.0504547	cDC2	0.0551579	ITPR3	0.114658	KPNA2	0.00609605
CD8 Proliferating	HMGB2	2	0.0504547	cDC2	0.0551579	ITPR3	0.114658	HIST1H1B	0.0067385
CD8 Proliferating	HMGB2	2	0.0504547	CD8 Naive	0.115484	ITPR1	0.119054	UBC	0.00172521
CD8 Proliferating	HMGB2	2	0.0504547	CD8 Naive	0.115484	ITPR1	0.119054	MKI67	0.0111318
CD8 Proliferating	HMGB2	2	0.0504547	CD8 Naive	0.115484	ITPR1	0.119054	CDKN3	0.00638637
CD8 Proliferating	HMGB2	2	0.0504547	CD8 Naive	0.115484	ITPR1	0.119054	CENPF	0.00596214
CD8 Proliferating	HMGB2	2	0.0504547	CD8 Naive	0.115484	ITPR1	0.119054	HIST1H4C	0.00611486
CD8 Proliferating	HMGB2	2	0.0504547	CD8 Naive	0.115484	ITPR1	0.119054	KPNA2	0.00609605
CD8 Proliferating	HMGB2	2	0.0504547	CD8 Naive	0.115484	ITPR1	0.119054	HIST1H1B	0.0067385
CD8 Proliferating	HMGB2	2	0.0504547	CD8 Naive	0.115484	ITPR3	0.114658	UBC	0.00172521
CD8 Proliferating	HMGB2	2	0.0504547	CD8 Naive	0.115484	ITPR3	0.114658	MKI67	0.0111318
CD8 Proliferating	HMGB2	2	0.0504547	CD8 Naive	0.115484	ITPR3	0.114658	CDKN3	0.00638637
CD8 Proliferating	HMGB2	2	0.0504547	CD8 Naive	0.115484	ITPR3	0.114658	CENPF	0.00596214
CD8 Proliferating	HMGB2	2	0.0504547	CD8 Naive	0.115484	ITPR3	0.114658	HIST1H4C	0.00611486
CD8 Proliferating	HMGB2	2	0.0504547	CD8 Naive	0.115484	ITPR3	0.114658	KPNA2	0.00609605
CD8 Proliferating	HMGB2	2	0.0504547	CD8 Naive	0.115484	ITPR3	0.114658	HIST1H1B	0.0067385
CD8 Proliferating	HMGB2	2	0.0504547	CD8 Proliferating	0.505354	ITPR1	0.119054	UBC	0.00172521
CD8 Proliferating	HMGB2	2	0.0504547	CD8 Proliferating	0.505354	ITPR1	0.119054	MKI67	0.0111318
CD8 Proliferating	HMGB2	2	0.0504547	CD8 Proliferating	0.505354	ITPR1	0.119054	CDKN3	0.00638637
CD8 Proliferating	HMGB2	2	0.0504547	CD8 Proliferating	0.505354	ITPR1	0.119054	CENPF	0.00596214
CD8 Proliferating	HMGB2	2	0.0504547	CD8 Proliferating	0.505354	ITPR1	0.119054	HIST1H4C	0.00611486
CD8 Proliferating	HMGB2	2	0.0504547	CD8 Proliferating	0.505354	ITPR1	0.119054	KPNA2	0.00609605
CD8 Proliferating	HMGB2	2	0.0504547	CD8 Proliferating	0.505354	ITPR1	0.119054	HIST1H1B	0.0067385
CD8 Proliferating	HMGB2	2	0.0504547	CD8 Proliferating	0.505354	ITPR3	0.114658	UBC	0.00172521
CD8 Proliferating	HMGB2	2	0.0504547	CD8 Proliferating	0.505354	ITPR3	0.114658	MKI67	0.0111318
CD8 Proliferating	HMGB2	2	0.0504547	CD8 Proliferating	0.505354	ITPR3	0.114658	CDKN3	0.00638637
CD8 Proliferating	HMGB2	2	0.0504547	CD8 Proliferating	0.505354	ITPR3	0.114658	CENPF	0.00596214
CD8 Proliferating	HMGB2	2	0.0504547	CD8 Proliferating	0.505354	ITPR3	0.114658	HIST1H4C	0.00611486
CD8 Proliferating	HMGB2	2	0.0504547	CD8 Proliferating	0.505354	ITPR3	0.114658	KPNA2	0.00609605
CD8 Proliferating	HMGB2	2	0.0504547	CD8 Proliferating	0.505354	ITPR3	0.114658	HIST1H1B	0.0067385
CD8 Proliferating	HMGB2	2	0.0504547	CD4 Naive	0.0812126	ITPR1	0.119054	UBC	0.00172521
CD8 Proliferating	HMGB2	2	0.0504547	CD4 Naive	0.0812126	ITPR1	0.119054	MKI67	0.0111318
CD8 Proliferating	HMGB2	2	0.0504547	CD4 Naive	0.0812126	ITPR1	0.119054	CDKN3	0.00638637
CD8 Proliferating	HMGB2	2	0.0504547	CD4 Naive	0.0812126	ITPR1	0.119054	CENPF	0.00596214
CD8 Proliferating	HMGB2	2	0.0504547	CD4 Naive	0.0812126	ITPR1	0.119054	HIST1H4C	0.00611486
CD8 Proliferating	HMGB2	2	0.0504547	CD4 Naive	0.0812126	ITPR1	0.119054	KPNA2	0.00609605
CD8 Proliferating	HMGB2	2	0.0504547	CD4 Naive	0.0812126	ITPR1	0.119054	HIST1H1B	0.0067385
CD8 Proliferating	HMGB2	2	0.0504547	CD4 Naive	0.0812126	ITPR3	0.114658	UBC	0.00172521
CD8 Proliferating	HMGB2	2	0.0504547	CD4 Naive	0.0812126	ITPR3	0.114658	MKI67	0.0111318
CD8 Proliferating	HMGB2	2	0.0504547	CD4 Naive	0.0812126	ITPR3	0.114658	CDKN3	0.00638637
CD8 Proliferating	HMGB2	2	0.0504547	CD4 Naive	0.0812126	ITPR3	0.114658	CENPF	0.00596214
CD8 Proliferating	HMGB2	2	0.0504547	CD4 Naive	0.0812126	ITPR3	0.114658	HIST1H4C	0.00611486
CD8 Proliferating	HMGB2	2	0.0504547	CD4 Naive	0.0812126	ITPR3	0.114658	KPNA2	0.00609605
CD8 Proliferating	HMGB2	2	0.0504547	CD4 Naive	0.0812126	ITPR3	0.114658	HIST1H1B	0.0067385
CD8 Proliferating	HMGB2	2	0.0504547	Treg Naive	0.0708549	ITPR1	0.119054	UBC	0.00172521
CD8 Proliferating	HMGB2	2	0.0504547	Treg Naive	0.0708549	ITPR1	0.119054	MKI67	0.0111318
CD8 Proliferating	HMGB2	2	0.0504547	Treg Naive	0.0708549	ITPR1	0.119054	CDKN3	0.00638637
CD8 Proliferating	HMGB2	2	0.0504547	Treg Naive	0.0708549	ITPR1	0.119054	CENPF	0.00596214
CD8 Proliferating	HMGB2	2	0.0504547	Treg Naive	0.0708549	ITPR1	0.119054	HIST1H4C	0.00611486
CD8 Proliferating	HMGB2	2	0.0504547	Treg Naive	0.0708549	ITPR1	0.119054	KPNA2	0.00609605
CD8 Proliferating	HMGB2	2	0.0504547	Treg Naive	0.0708549	ITPR1	0.119054	HIST1H1B	0.0067385
CD8 Proliferating	HMGB2	2	0.0504547	Treg Naive	0.0708549	ITPR3	0.114658	UBC	0.00172521
CD8 Proliferating	HMGB2	2	0.0504547	Treg Naive	0.0708549	ITPR3	0.114658	MKI67	0.0111318
CD8 Proliferating	HMGB2	2	0.0504547	Treg Naive	0.0708549	ITPR3	0.114658	CDKN3	0.00638637
CD8 Proliferating	HMGB2	2	0.0504547	Treg Naive	0.0708549	ITPR3	0.114658	CENPF	0.00596214
CD8 Proliferating	HMGB2	2	0.0504547	Treg Naive	0.0708549	ITPR3	0.114658	HIST1H4C	0.00611486
CD8 Proliferating	HMGB2	2	0.0504547	Treg Naive	0.0708549	ITPR3	0.114658	KPNA2	0.00609605
CD8 Proliferating	HMGB2	2	0.0504547	Treg Naive	0.0708549	ITPR3	0.114658	HIST1H1B	0.0067385
CD8 Proliferating	HMGB2	2	0.0504547	ILC	0.15422	ITPR1	0.119054	UBC	0.00172521
CD8 Proliferating	HMGB2	2	0.0504547	ILC	0.15422	ITPR1	0.119054	MKI67	0.0111318
CD8 Proliferating	HMGB2	2	0.0504547	ILC	0.15422	ITPR1	0.119054	CDKN3	0.00638637
CD8 Proliferating	HMGB2	2	0.0504547	ILC	0.15422	ITPR1	0.119054	CENPF	0.00596214
CD8 Proliferating	HMGB2	2	0.0504547	ILC	0.15422	ITPR1	0.119054	HIST1H4C	0.00611486
CD8 Proliferating	HMGB2	2	0.0504547	ILC	0.15422	ITPR1	0.119054	KPNA2	0.00609605
CD8 Proliferating	HMGB2	2	0.0504547	ILC	0.15422	ITPR1	0.119054	HIST1H1B	0.0067385
CD8 Proliferating	HMGB2	2	0.0504547	ILC	0.15422	ITPR3	0.114658	UBC	0.00172521
CD8 Proliferating	HMGB2	2	0.0504547	ILC	0.15422	ITPR3	0.114658	MKI67	0.0111318
CD8 Proliferating	HMGB2	2	0.0504547	ILC	0.15422	ITPR3	0.114658	CDKN3	0.00638637
CD8 Proliferating	HMGB2	2	0.0504547	ILC	0.15422	ITPR3	0.114658	CENPF	0.00596214
CD8 Proliferating	HMGB2	2	0.0504547	ILC	0.15422	ITPR3	0.114658	HIST1H4C	0.00611486
CD8 Proliferating	HMGB2	2	0.0504547	ILC	0.15422	ITPR3	0.114658	KPNA2	0.00609605
CD8 Proliferating	HMGB2	2	0.0504547	ILC	0.15422	ITPR3	0.114658	HIST1H1B	0.0067385
CD8 Proliferating	HMGB2	2	0.0504547	B memory	0.131949	ITPR3	0.114658	UBC	0.00172521
CD8 Proliferating	HMGB2	2	0.0504547	B memory	0.131949	ITPR3	0.114658	MKI67	0.0111318
CD8 Proliferating	HMGB2	2	0.0504547	B memory	0.131949	ITPR3	0.114658	CDKN3	0.00638637
CD8 Proliferating	HMGB2	2	0.0504547	B memory	0.131949	ITPR3	0.114658	CENPF	0.00596214
CD8 Proliferating	HMGB2	2	0.0504547	B memory	0.131949	ITPR3	0.114658	HIST1H4C	0.00611486
CD8 Proliferating	HMGB2	2	0.0504547	B memory	0.131949	ITPR3	0.114658	KPNA2	0.00609605
CD8 Proliferating	HMGB2	2	0.0504547	B memory	0.131949	ITPR3	0.114658	HIST1H1B	0.0067385
CD8 Proliferating	HMGB2	2	0.0504547	cDC2	0.0551579	ITPR1	0.119054	UBC	0.00172521
CD8 Proliferating	HMGB2	2	0.0504547	cDC2	0.0551579	ITPR1	0.119054	MKI67	0.0111318
CD8 Proliferating	HMGB2	2	0.0504547	cDC2	0.0551579	ITPR1	0.119054	CDKN3	0.00638637
CD8 Proliferating	HMGB2	2	0.0504547	cDC2	0.0551579	ITPR1	0.119054	CENPF	0.00596214
CD8 Proliferating	HMGB2	2	0.0504547	cDC2	0.0551579	ITPR1	0.119054	HIST1H4C	0.00611486
CD8 Proliferating	HMGB2	2	0.0504547	cDC2	0.0551579	ITPR1	0.119054	KPNA2	0.00609605
CD8 Proliferating	HMGB2	2	0.0504547	cDC2	0.0551579	ITPR1	0.119054	HIST1H1B	0.0067385
CD8 Proliferating	HMGB2	2	0.0504547	B naive	0.148964	ITPR1	0.119054	UBC	0.00172521
CD8 Proliferating	HMGB2	2	0.0504547	B naive	0.148964	ITPR1	0.119054	MKI67	0.0111318
CD8 Proliferating	HMGB2	2	0.0504547	B naive	0.148964	ITPR1	0.119054	CDKN3	0.00638637
CD8 Proliferating	HMGB2	2	0.0504547	B naive	0.148964	ITPR1	0.119054	CENPF	0.00596214
CD8 Proliferating	HMGB2	2	0.0504547	B naive	0.148964	ITPR1	0.119054	HIST1H4C	0.00611486
CD8 Proliferating	HMGB2	2	0.0504547	B naive	0.148964	ITPR1	0.119054	KPNA2	0.00609605
CD8 Proliferating	HMGB2	2	0.0504547	B naive	0.148964	ITPR1	0.119054	HIST1H1B	0.0067385
CD8 Proliferating	HMGB2	2	0.0504547	B naive	0.148964	ITPR3	0.114658	UBC	0.00172521
CD8 Proliferating	HMGB2	2	0.0504547	B naive	0.148964	ITPR3	0.114658	MKI67	0.0111318
CD8 Proliferating	HMGB2	2	0.0504547	B naive	0.148964	ITPR3	0.114658	CDKN3	0.00638637
CD8 Proliferating	HMGB2	2	0.0504547	B naive	0.148964	ITPR3	0.114658	CENPF	0.00596214
CD8 Proliferating	HMGB2	2	0.0504547	B naive	0.148964	ITPR3	0.114658	HIST1H4C	0.00611486
CD8 Proliferating	HMGB2	2	0.0504547	B naive	0.148964	ITPR3	0.114658	KPNA2	0.00609605
CD8 Proliferating	HMGB2	2	0.0504547	B naive	0.148964	ITPR3	0.114658	HIST1H1B	0.0067385
CD8 Proliferating	HMGB2	2	0.0504547	B intermediate	0.078975	ITPR1	0.119054	UBC	0.00172521
CD8 Proliferating	HMGB2	2	0.0504547	B intermediate	0.078975	ITPR1	0.119054	MKI67	0.0111318
CD8 Proliferating	HMGB2	2	0.0504547	B intermediate	0.078975	ITPR1	0.119054	CDKN3	0.00638637
CD8 Proliferating	HMGB2	2	0.0504547	B intermediate	0.078975	ITPR1	0.119054	CENPF	0.00596214
CD8 Proliferating	HMGB2	2	0.0504547	B intermediate	0.078975	ITPR1	0.119054	HIST1H4C	0.00611486
CD8 Proliferating	HMGB2	2	0.0504547	B intermediate	0.078975	ITPR1	0.119054	KPNA2	0.00609605
CD8 Proliferating	HMGB2	2	0.0504547	B intermediate	0.078975	ITPR1	0.119054	HIST1H1B	0.0067385
CD8 Proliferating	HMGB2	2	0.0504547	B intermediate	0.078975	ITPR3	0.114658	UBC	0.00172521
CD8 Proliferating	HMGB2	2	0.0504547	B intermediate	0.078975	ITPR3	0.114658	MKI67	0.0111318
CD8 Proliferating	HMGB2	2	0.0504547	B intermediate	0.078975	ITPR3	0.114658	CDKN3	0.00638637
CD8 Proliferating	HMGB2	2	0.0504547	B intermediate	0.078975	ITPR3	0.114658	CENPF	0.00596214
CD8 Proliferating	HMGB2	2	0.0504547	B intermediate	0.078975	ITPR3	0.114658	HIST1H4C	0.00611486
CD8 Proliferating	HMGB2	2	0.0504547	B intermediate	0.078975	ITPR3	0.114658	KPNA2	0.00609605
CD8 Proliferating	HMGB2	2	0.0504547	B intermediate	0.078975	ITPR3	0.114658	HIST1H1B	0.0067385
CD8 Proliferating	HMGB2	2	0.0504547	cDC1	0.201945	ITPR1	0.119054	UBC	0.00172521
CD8 Proliferating	HMGB2	2	0.0504547	cDC1	0.201945	ITPR1	0.119054	MKI67	0.0111318
CD8 Proliferating	HMGB2	2	0.0504547	cDC1	0.201945	ITPR1	0.119054	CDKN3	0.00638637
CD8 Proliferating	HMGB2	2	0.0504547	cDC1	0.201945	ITPR1	0.119054	CENPF	0.00596214
CD8 Proliferating	HMGB2	2	0.0504547	cDC1	0.201945	ITPR1	0.119054	HIST1H4C	0.00611486
CD8 Proliferating	HMGB2	2	0.0504547	cDC1	0.201945	ITPR1	0.119054	KPNA2	0.00609605
CD8 Proliferating	HMGB2	2	0.0504547	cDC1	0.201945	ITPR1	0.119054	HIST1H1B	0.0067385
CD8 Proliferating	HMGB2	2	0.0504547	cDC1	0.201945	ITPR3	0.114658	UBC	0.00172521
CD8 Proliferating	HMGB2	2	0.0504547	cDC1	0.201945	ITPR3	0.114658	MKI67	0.0111318
CD8 Proliferating	HMGB2	2	0.0504547	cDC1	0.201945	ITPR3	0.114658	CDKN3	0.00638637
CD8 Proliferating	HMGB2	2	0.0504547	cDC1	0.201945	ITPR3	0.114658	CENPF	0.00596214
CD8 Proliferating	HMGB2	2	0.0504547	cDC1	0.201945	ITPR3	0.114658	HIST1H4C	0.00611486
CD8 Proliferating	HMGB2	2	0.0504547	cDC1	0.201945	ITPR3	0.114658	KPNA2	0.00609605
CD8 Proliferating	HMGB2	2	0.0504547	cDC1	0.201945	ITPR3	0.114658	HIST1H1B	0.0067385
CD8 Proliferating	HMGB2	2	0.0504547	CD8 TCM	0.100142	ITPR1	0.119054	UBC	0.00172521
CD8 Proliferating	HMGB2	2	0.0504547	CD8 TCM	0.100142	ITPR1	0.119054	MKI67	0.0111318
CD8 Proliferating	HMGB2	2	0.0504547	CD8 TCM	0.100142	ITPR1	0.119054	CDKN3	0.00638637
CD8 Proliferating	HMGB2	2	0.0504547	CD8 TCM	0.100142	ITPR1	0.119054	CENPF	0.00596214
CD8 Proliferating	HMGB2	2	0.0504547	CD8 TCM	0.100142	ITPR1	0.119054	HIST1H4C	0.00611486
CD8 Proliferating	HMGB2	2	0.0504547	CD8 TCM	0.100142	ITPR1	0.119054	KPNA2	0.00609605
CD8 Proliferating	HMGB2	2	0.0504547	CD8 TCM	0.100142	ITPR1	0.119054	HIST1H1B	0.0067385
CD8 Proliferating	HMGB2	2	0.0504547	CD8 TCM	0.100142	ITPR3	0.114658	UBC	0.00172521
CD8 Proliferating	HMGB2	2	0.0504547	CD8 TCM	0.100142	ITPR3	0.114658	MKI67	0.0111318
CD8 Proliferating	HMGB2	2	0.0504547	CD8 TCM	0.100142	ITPR3	0.114658	CDKN3	0.00638637
CD8 Proliferating	HMGB2	2	0.0504547	CD8 TCM	0.100142	ITPR3	0.114658	CENPF	0.00596214
CD8 Proliferating	HMGB2	2	0.0504547	CD8 TCM	0.100142	ITPR3	0.114658	HIST1H4C	0.00611486
CD8 Proliferating	HMGB2	2	0.0504547	CD8 TCM	0.100142	ITPR3	0.114658	KPNA2	0.00609605
CD8 Proliferating	HMGB2	2	0.0504547	CD8 TCM	0.100142	ITPR3	0.114658	HIST1H1B	0.0067385
CD8 Proliferating	HMGB2	2	0.0504547	pDC	0.0530766	ITPR1	0.119054	UBC	0.00172521
CD8 Proliferating	HMGB2	2	0.0504547	pDC	0.0530766	ITPR1	0.119054	MKI67	0.0111318
CD8 Proliferating	HMGB2	2	0.0504547	pDC	0.0530766	ITPR1	0.119054	CDKN3	0.00638637
CD8 Proliferating	HMGB2	2	0.0504547	pDC	0.0530766	ITPR1	0.119054	CENPF	0.00596214
CD8 Proliferating	HMGB2	2	0.0504547	pDC	0.0530766	ITPR1	0.119054	HIST1H4C	0.00611486
CD8 Proliferating	HMGB2	2	0.0504547	pDC	0.0530766	ITPR1	0.119054	KPNA2	0.00609605
CD8 Proliferating	HMGB2	2	0.0504547	pDC	0.0530766	ITPR1	0.119054	HIST1H1B	0.0067385
CD8 Proliferating	HMGB2	2	0.0504547	pDC	0.0530766	ITPR3	0.114658	UBC	0.00172521
CD8 Proliferating	HMGB2	2	0.0504547	pDC	0.0530766	ITPR3	0.114658	MKI67	0.0111318
CD8 Proliferating	HMGB2	2	0.0504547	pDC	0.0530766	ITPR3	0.114658	CDKN3	0.00638637
CD8 Proliferating	HMGB2	2	0.0504547	pDC	0.0530766	ITPR3	0.114658	CENPF	0.00596214
CD8 Proliferating	HMGB2	2	0.0504547	pDC	0.0530766	ITPR3	0.114658	HIST1H4C	0.00611486
CD8 Proliferating	HMGB2	2	0.0504547	pDC	0.0530766	ITPR3	0.114658	KPNA2	0.00609605
CD8 Proliferating	HMGB2	2	0.0504547	pDC	0.0530766	ITPR3	0.114658	HIST1H1B	0.0067385
CD8 Proliferating	HMGB2	2	0.0504547	NK Proliferating	0.188035	ITPR1	0.119054	UBC	0.00172521
CD8 Proliferating	HMGB2	2	0.0504547	NK Proliferating	0.188035	ITPR1	0.119054	MKI67	0.0111318
CD8 Proliferating	HMGB2	2	0.0504547	NK Proliferating	0.188035	ITPR1	0.119054	CDKN3	0.00638637
CD8 Proliferating	HMGB2	2	0.0504547	NK Proliferating	0.188035	ITPR1	0.119054	CENPF	0.00596214
CD8 Proliferating	HMGB2	2	0.0504547	NK Proliferating	0.188035	ITPR1	0.119054	HIST1H4C	0.00611486
CD8 Proliferating	HMGB2	2	0.0504547	NK Proliferating	0.188035	ITPR1	0.119054	KPNA2	0.00609605
CD8 Proliferating	HMGB2	2	0.0504547	NK Proliferating	0.188035	ITPR1	0.119054	HIST1H1B	0.0067385
CD8 Proliferating	HMGB2	2	0.0504547	NK Proliferating	0.188035	ITPR3	0.114658	UBC	0.00172521
CD8 Proliferating	HMGB2	2	0.0504547	NK Proliferating	0.188035	ITPR3	0.114658	MKI67	0.0111318
CD8 Proliferating	HMGB2	2	0.0504547	NK Proliferating	0.188035	ITPR3	0.114658	CDKN3	0.00638637
CD8 Proliferating	HMGB2	2	0.0504547	NK Proliferating	0.188035	ITPR3	0.114658	CENPF	0.00596214
CD8 Proliferating	HMGB2	2	0.0504547	NK Proliferating	0.188035	ITPR3	0.114658	HIST1H4C	0.00611486
CD8 Proliferating	HMGB2	2	0.0504547	NK Proliferating	0.188035	ITPR3	0.114658	KPNA2	0.00609605
CD8 Proliferating	HMGB2	2	0.0504547	NK Proliferating	0.188035	ITPR3	0.114658	HIST1H1B	0.0067385
CD8 Proliferating	IGF1	3	0.0474391	NA	NA	RACK1	0.223159	NA	NA
CD8 Proliferating	IGF1	3	0.0474391	NA	NA	TRPV2	0.161426	NA	NA
CD8 Proliferating	LTA	4	0.0432577	NA	NA	TNFRSF14	0.725039	CXCR3	0.00235325
CD8 Proliferating	LTA	4	0.0432577	NA	NA	TNFRSF14	0.725039	ETFB	0.00147582
CD8 Proliferating	LTA	4	0.0432577	NA	NA	TNFRSF14	0.725039	MALAT1	0.00134595
CD8 Proliferating	LTA	4	0.0432577	NA	NA	TNFRSF14	0.725039	UBC	0.00167988
CD8 Proliferating	LTA	4	0.0432577	NA	NA	TNFRSF1A	0.541388	CXCR3	0.00235325
CD8 Proliferating	LTA	4	0.0432577	NA	NA	TNFRSF1A	0.541388	ETFB	0.00147582
CD8 Proliferating	LTA	4	0.0432577	NA	NA	TNFRSF1A	0.541388	MALAT1	0.00134595
CD8 Proliferating	LTA	4	0.0432577	NA	NA	TNFRSF1A	0.541388	UBC	0.00167988
CD8 Proliferating	LTA	4	0.0432577	NA	NA	TNFRSF1B	0.151498	CXCR3	0.00235325
CD8 Proliferating	LTA	4	0.0432577	NA	NA	TNFRSF1B	0.151498	ETFB	0.00147582
CD8 Proliferating	LTA	4	0.0432577	NA	NA	TNFRSF1B	0.151498	MALAT1	0.00134595
CD8 Proliferating	LTA	4	0.0432577	NA	NA	TNFRSF1B	0.151498	UBC	0.00167988
CD8 Proliferating	LTA	4	0.0432577	NA	NA	TRAF2	0.253772	CXCR3	0.00235325
CD8 Proliferating	LTA	4	0.0432577	NA	NA	TRAF2	0.253772	ETFB	0.00147582
CD8 Proliferating	LTA	4	0.0432577	NA	NA	TRAF2	0.253772	MALAT1	0.00134595
CD8 Proliferating	LTA	4	0.0432577	NA	NA	TRAF2	0.253772	UBC	0.00167988
CD8 Proliferating	ASIP	5	0.0426367	ASDC	0.124738	ATRN	1.16559	MALAT1	0.00122174
CD8 Proliferating	ASIP	5	0.0426367	ASDC	0.124738	ATRN	1.16559	B2M	0.00127495
CD8 Proliferating	ASIP	5	0.0426367	ASDC	0.124738	ATRN	1.16559	ETFB	0.0010394
CD8 Proliferating	ASIP	5	0.0426367	ASDC	0.124738	ATRN	1.16559	GAPDH	0.001006
CD8 Proliferating	ASIP	5	0.0426367	ASDC	0.124738	ATRN	1.16559	PLEK	0.00103957
CD8 Proliferating	ASIP	5	0.0426367	ASDC	0.124738	ATRN	1.16559	PSMB8	0.00112883
CD8 Proliferating	ASIP	5	0.0426367	ASDC	0.124738	ATRN	1.16559	UBC	0.0016754
CD8 Proliferating	PTPRC	6	0.0408086	Platelet	0.070758	CD2	0.939365	MALAT1	0.00121535
CD8 Proliferating	PTPRC	6	0.0408086	Platelet	0.070758	CD2	0.939365	SELL	0.00235102
CD8 Proliferating	PTPRC	6	0.0408086	Platelet	0.070758	CD2	0.939365	ETFB	0.00124165
CD8 Proliferating	PTPRC	6	0.0408086	Platelet	0.070758	CD2	0.939365	UBC	0.00161763
CD8 Proliferating	PTPRC	6	0.0408086	Platelet	0.070758	CD44	0.21654	MALAT1	0.00121535
CD8 Proliferating	PTPRC	6	0.0408086	Platelet	0.070758	CD44	0.21654	SELL	0.00235102
CD8 Proliferating	PTPRC	6	0.0408086	Platelet	0.070758	CD44	0.21654	ETFB	0.00124165
CD8 Proliferating	PTPRC	6	0.0408086	Platelet	0.070758	CD44	0.21654	UBC	0.00161763
CD8 Proliferating	PTPRC	6	0.0408086	Platelet	0.070758	ITGAL	0.114931	MALAT1	0.00121535
CD8 Proliferating	PTPRC	6	0.0408086	Platelet	0.070758	ITGAL	0.114931	SELL	0.00235102
CD8 Proliferating	PTPRC	6	0.0408086	Platelet	0.070758	ITGAL	0.114931	ETFB	0.00124165
CD8 Proliferating	PTPRC	6	0.0408086	Platelet	0.070758	ITGAL	0.114931	UBC	0.00161763
CD8 Proliferating	PTPRC	6	0.0408086	CD14 Mono	0.0717292	CD2	0.939365	MALAT1	0.00121535
CD8 Proliferating	PTPRC	6	0.0408086	CD14 Mono	0.0717292	CD2	0.939365	SELL	0.00235102
CD8 Proliferating	PTPRC	6	0.0408086	CD14 Mono	0.0717292	CD2	0.939365	ETFB	0.00124165
CD8 Proliferating	PTPRC	6	0.0408086	CD14 Mono	0.0717292	CD2	0.939365	UBC	0.00161763
CD8 Proliferating	PTPRC	6	0.0408086	CD14 Mono	0.0717292	CD44	0.21654	MALAT1	0.00121535
CD8 Proliferating	PTPRC	6	0.0408086	CD14 Mono	0.0717292	CD44	0.21654	SELL	0.00235102
CD8 Proliferating	PTPRC	6	0.0408086	CD14 Mono	0.0717292	CD44	0.21654	ETFB	0.00124165
CD8 Proliferating	PTPRC	6	0.0408086	CD14 Mono	0.0717292	CD44	0.21654	UBC	0.00161763
CD8 Proliferating	PTPRC	6	0.0408086	CD14 Mono	0.0717292	ITGAL	0.114931	MALAT1	0.00121535
CD8 Proliferating	PTPRC	6	0.0408086	CD14 Mono	0.0717292	ITGAL	0.114931	SELL	0.00235102
CD8 Proliferating	PTPRC	6	0.0408086	CD14 Mono	0.0717292	ITGAL	0.114931	ETFB	0.00124165
CD8 Proliferating	PTPRC	6	0.0408086	CD14 Mono	0.0717292	ITGAL	0.114931	UBC	0.00161763
CD8 Proliferating	PTPRC	6	0.0408086	gdT	0.0556399	CD2	0.939365	MALAT1	0.00121535
CD8 Proliferating	PTPRC	6	0.0408086	gdT	0.0556399	CD2	0.939365	SELL	0.00235102
CD8 Proliferating	PTPRC	6	0.0408086	gdT	0.0556399	CD2	0.939365	ETFB	0.00124165
CD8 Proliferating	PTPRC	6	0.0408086	gdT	0.0556399	CD2	0.939365	UBC	0.00161763
CD8 Proliferating	PTPRC	6	0.0408086	gdT	0.0556399	CD44	0.21654	MALAT1	0.00121535
CD8 Proliferating	PTPRC	6	0.0408086	gdT	0.0556399	CD44	0.21654	SELL	0.00235102
CD8 Proliferating	PTPRC	6	0.0408086	gdT	0.0556399	CD44	0.21654	ETFB	0.00124165
CD8 Proliferating	PTPRC	6	0.0408086	gdT	0.0556399	CD44	0.21654	UBC	0.00161763
CD8 Proliferating	PTPRC	6	0.0408086	gdT	0.0556399	ITGAL	0.114931	MALAT1	0.00121535
CD8 Proliferating	PTPRC	6	0.0408086	gdT	0.0556399	ITGAL	0.114931	SELL	0.00235102
CD8 Proliferating	PTPRC	6	0.0408086	gdT	0.0556399	ITGAL	0.114931	ETFB	0.00124165
CD8 Proliferating	PTPRC	6	0.0408086	gdT	0.0556399	ITGAL	0.114931	UBC	0.00161763
CD8 Proliferating	PTPRC	6	0.0408086	MAIT	0.0744846	CD2	0.939365	MALAT1	0.00121535
CD8 Proliferating	PTPRC	6	0.0408086	MAIT	0.0744846	CD2	0.939365	SELL	0.00235102
CD8 Proliferating	PTPRC	6	0.0408086	MAIT	0.0744846	CD2	0.939365	ETFB	0.00124165
CD8 Proliferating	PTPRC	6	0.0408086	MAIT	0.0744846	CD2	0.939365	UBC	0.00161763
CD8 Proliferating	PTPRC	6	0.0408086	MAIT	0.0744846	CD44	0.21654	MALAT1	0.00121535
CD8 Proliferating	PTPRC	6	0.0408086	MAIT	0.0744846	CD44	0.21654	SELL	0.00235102
CD8 Proliferating	PTPRC	6	0.0408086	MAIT	0.0744846	CD44	0.21654	ETFB	0.00124165
CD8 Proliferating	PTPRC	6	0.0408086	MAIT	0.0744846	CD44	0.21654	UBC	0.00161763
CD8 Proliferating	PTPRC	6	0.0408086	MAIT	0.0744846	ITGAL	0.114931	MALAT1	0.00121535
CD8 Proliferating	PTPRC	6	0.0408086	MAIT	0.0744846	ITGAL	0.114931	SELL	0.00235102
CD8 Proliferating	PTPRC	6	0.0408086	MAIT	0.0744846	ITGAL	0.114931	ETFB	0.00124165
CD8 Proliferating	PTPRC	6	0.0408086	MAIT	0.0744846	ITGAL	0.114931	UBC	0.00161763
CD8 Proliferating	YARS	7	0.0400947	NK Proliferating	0.0581012	ITGA4	0.20083	ENO1	0.0010422
CD8 Proliferating	YARS	7	0.0400947	NK Proliferating	0.0581012	ITGA4	0.20083	PPP2R2B	0.00129456
CD8 Proliferating	YARS	7	0.0400947	NK Proliferating	0.0581012	ITGA4	0.20083	UBC	0.00134269
CD8 Proliferating	YARS	7	0.0400947	NK Proliferating	0.0581012	RPSA	0.127476	ENO1	0.0010422
CD8 Proliferating	YARS	7	0.0400947	NK Proliferating	0.0581012	RPSA	0.127476	PPP2R2B	0.00129456
CD8 Proliferating	YARS	7	0.0400947	NK Proliferating	0.0581012	RPSA	0.127476	UBC	0.00134269
CD8 Proliferating	YARS	7	0.0400947	CD8 Proliferating	0.107178	ITGA4	0.20083	ENO1	0.0010422
CD8 Proliferating	YARS	7	0.0400947	CD8 Proliferating	0.107178	ITGA4	0.20083	PPP2R2B	0.00129456
CD8 Proliferating	YARS	7	0.0400947	CD8 Proliferating	0.107178	ITGA4	0.20083	UBC	0.00134269
CD8 Proliferating	YARS	7	0.0400947	CD8 Proliferating	0.107178	RPSA	0.127476	ENO1	0.0010422
CD8 Proliferating	YARS	7	0.0400947	CD8 Proliferating	0.107178	RPSA	0.127476	PPP2R2B	0.00129456
CD8 Proliferating	YARS	7	0.0400947	CD8 Proliferating	0.107178	RPSA	0.127476	UBC	0.00134269
CD8 Proliferating	CD40LG	8	0.0398816	gdT	0.0802693	TRAF2	0.359644	MALAT1	0.00145573
CD8 Proliferating	CD40LG	8	0.0398816	gdT	0.0802693	TRAF2	0.359644	SELL	0.00249938
CD8 Proliferating	CD40LG	8	0.0398816	gdT	0.0802693	TRAF2	0.359644	UBC	0.00201767
CD8 Proliferating	CD40LG	8	0.0398816	gdT	0.0802693	TRAF2	0.359644	CD38	0.00251948
CD8 Proliferating	CD40LG	8	0.0398816	MAIT	0.0601757	ITGA5	0.221019	MALAT1	0.00145573
CD8 Proliferating	CD40LG	8	0.0398816	MAIT	0.0601757	ITGA5	0.221019	SELL	0.00249938
CD8 Proliferating	CD40LG	8	0.0398816	MAIT	0.0601757	ITGA5	0.221019	UBC	0.00201767
CD8 Proliferating	CD40LG	8	0.0398816	MAIT	0.0601757	ITGA5	0.221019	CD38	0.00251948
CD8 Proliferating	CD40LG	8	0.0398816	gdT	0.0802693	ITGA5	0.221019	MALAT1	0.00145573
CD8 Proliferating	CD40LG	8	0.0398816	gdT	0.0802693	ITGA5	0.221019	SELL	0.00249938
CD8 Proliferating	CD40LG	8	0.0398816	gdT	0.0802693	ITGA5	0.221019	UBC	0.00201767
CD8 Proliferating	CD40LG	8	0.0398816	gdT	0.0802693	ITGA5	0.221019	CD38	0.00251948
CD8 Proliferating	CD40LG	8	0.0398816	MAIT	0.0601757	TRAF2	0.359644	MALAT1	0.00145573
CD8 Proliferating	CD40LG	8	0.0398816	MAIT	0.0601757	TRAF2	0.359644	SELL	0.00249938
CD8 Proliferating	CD40LG	8	0.0398816	MAIT	0.0601757	TRAF2	0.359644	UBC	0.00201767
CD8 Proliferating	CD40LG	8	0.0398816	MAIT	0.0601757	TRAF2	0.359644	CD38	0.00251948
CD8 Proliferating	IFNG	9	0.0398386	NA	NA	IFNGR1	0.800773	PSMB8	0.00646967
CD8 Proliferating	SELP	10	0.039622	NA	NA	SELPLG	0.86578	UBC	0.00153585
CD8 Proliferating	SELP	10	0.039622	NA	NA	SELPLG	0.86578	B2M	0.00113093
CD8 Proliferating	SELP	10	0.039622	NA	NA	SELPLG	0.86578	ETFB	0.00106143
CD14 Mono	IFNG	1	0.0862102	NA	NA	IFNGR1	0.800773	DDIT4	0.00480851
CD14 Mono	IFNG	1	0.0862102	NA	NA	IFNGR1	0.800773	GBP1	0.00724752
CD14 Mono	IFNG	1	0.0862102	NA	NA	IFNGR1	0.800773	NFKBIA	0.00581887
CD14 Mono	IFNG	1	0.0862102	NA	NA	IFNGR1	0.800773	STAT1	0.00585893
CD14 Mono	IFNG	1	0.0862102	NA	NA	IFNGR1	0.800773	TYMP	0.0050673
CD14 Mono	IFNG	1	0.0862102	NA	NA	IFNGR2	0.813233	DDIT4	0.00480851
CD14 Mono	IFNG	1	0.0862102	NA	NA	IFNGR2	0.813233	GBP1	0.00724752
CD14 Mono	IFNG	1	0.0862102	NA	NA	IFNGR2	0.813233	NFKBIA	0.00581887
CD14 Mono	IFNG	1	0.0862102	NA	NA	IFNGR2	0.813233	STAT1	0.00585893
CD14 Mono	IFNG	1	0.0862102	NA	NA	IFNGR2	0.813233	TYMP	0.0050673
CD14 Mono	TNF	2	0.0679295	MAIT	0.050614	CALM1	0.17209	XAF1	0.00555239
CD14 Mono	TNF	2	0.0679295	MAIT	0.050614	CALM1	0.17209	NFKBIA	0.00545659
CD14 Mono	TNF	2	0.0679295	MAIT	0.050614	CALM1	0.17209	STAT1	0.00534757
CD14 Mono	TNF	2	0.0679295	MAIT	0.050614	FAS	0.299653	XAF1	0.00555239
CD14 Mono	TNF	2	0.0679295	MAIT	0.050614	FAS	0.299653	NFKBIA	0.00545659
CD14 Mono	TNF	2	0.0679295	MAIT	0.050614	FAS	0.299653	STAT1	0.00534757
CD14 Mono	TNF	2	0.0679295	MAIT	0.050614	LTBR	0.360908	XAF1	0.00555239
CD14 Mono	TNF	2	0.0679295	MAIT	0.050614	LTBR	0.360908	NFKBIA	0.00545659
CD14 Mono	TNF	2	0.0679295	MAIT	0.050614	LTBR	0.360908	STAT1	0.00534757
CD14 Mono	TNF	2	0.0679295	MAIT	0.050614	PIK3CB	0.251816	XAF1	0.00555239
CD14 Mono	TNF	2	0.0679295	MAIT	0.050614	PIK3CB	0.251816	NFKBIA	0.00545659
CD14 Mono	TNF	2	0.0679295	MAIT	0.050614	PIK3CB	0.251816	STAT1	0.00534757
CD14 Mono	TNF	2	0.0679295	MAIT	0.050614	RASA3	0.355905	XAF1	0.00555239
CD14 Mono	TNF	2	0.0679295	MAIT	0.050614	RASA3	0.355905	NFKBIA	0.00545659
CD14 Mono	TNF	2	0.0679295	MAIT	0.050614	RASA3	0.355905	STAT1	0.00534757
CD14 Mono	TNF	2	0.0679295	MAIT	0.050614	TNFRSF1A	0.668489	XAF1	0.00555239
CD14 Mono	TNF	2	0.0679295	MAIT	0.050614	TNFRSF1A	0.668489	NFKBIA	0.00545659
CD14 Mono	TNF	2	0.0679295	MAIT	0.050614	TNFRSF1A	0.668489	STAT1	0.00534757
CD14 Mono	TNF	2	0.0679295	MAIT	0.050614	TNFRSF1B	0.703578	XAF1	0.00555239
CD14 Mono	TNF	2	0.0679295	MAIT	0.050614	TNFRSF1B	0.703578	NFKBIA	0.00545659
CD14 Mono	TNF	2	0.0679295	MAIT	0.050614	TNFRSF1B	0.703578	STAT1	0.00534757
CD14 Mono	MDK	3	0.0670072	HSPC	0.166852	LRP1	0.1096	ID2	0.0013025
CD14 Mono	MDK	3	0.0670072	HSPC	0.166852	LRP1	0.1096	STAT1	0.00136719
CD14 Mono	MDK	3	0.0670072	HSPC	0.166852	LRP1	0.1096	DDIT4	0.00193843
CD14 Mono	MDK	3	0.0670072	HSPC	0.166852	NOTCH2	0.401485	ID2	0.0013025
CD14 Mono	MDK	3	0.0670072	HSPC	0.166852	NOTCH2	0.401485	STAT1	0.00136719
CD14 Mono	MDK	3	0.0670072	HSPC	0.166852	NOTCH2	0.401485	DDIT4	0.00193843
CD14 Mono	CD28	4	0.0658261	NK Proliferating	0.0897803	CD4	0.339605	STAT1	0.00118825
CD14 Mono	CD28	4	0.0658261	NK Proliferating	0.0897803	CD4	0.339605	ID2	0.00128547
CD14 Mono	CD28	4	0.0658261	NK Proliferating	0.0897803	CD4	0.339605	NFKBIA	0.00444801
CD14 Mono	CD28	4	0.0658261	NK Proliferating	0.0897803	CD4	0.339605	DDIT4	0.00149647
CD14 Mono	CD28	4	0.0658261	CD8 Proliferating	0.153309	CD4	0.339605	STAT1	0.00118825
CD14 Mono	CD28	4	0.0658261	CD8 Proliferating	0.153309	CD4	0.339605	ID2	0.00128547
CD14 Mono	CD28	4	0.0658261	CD8 Proliferating	0.153309	CD4	0.339605	NFKBIA	0.00444801
CD14 Mono	CD28	4	0.0658261	CD8 Proliferating	0.153309	CD4	0.339605	DDIT4	0.00149647
CD14 Mono	CAMP	5	0.056923	NA	NA	FPR2	0.442965	TYMP	0.00374084
CD14 Mono	CAMP	5	0.056923	NA	NA	FPR2	0.442965	XIST	0.0035964
CD14 Mono	CAMP	5	0.056923	NA	NA	FPR2	0.442965	MT2A	0.0033906
CD14 Mono	HMGB2	6	0.0515217	CD4 Naive	0.0812126	ITPR1	0.119054	HIST1H1E	0.00624449
CD14 Mono	HMGB2	6	0.0515217	Treg Naive	0.0708549	ITPR1	0.119054	HIST1H1E	0.00624449
CD14 Mono	HMGB2	6	0.0515217	CD16 Mono	0.10201	ITPR1	0.119054	HIST1H1E	0.00624449
CD14 Mono	HMGB2	6	0.0515217	gdT	0.0734261	ITPR1	0.119054	HIST1H1E	0.00624449
CD14 Mono	HMGB2	6	0.0515217	CD4 CTL	0.130914	ITPR1	0.119054	HIST1H1E	0.00624449
CD14 Mono	HMGB2	6	0.0515217	NK_CD56bright	0.0726402	ITPR1	0.119054	HIST1H1E	0.00624449
CD14 Mono	HMGB2	6	0.0515217	CD14 Mono	0.0946359	ITPR1	0.119054	HIST1H1E	0.00624449
CD14 Mono	HMGB2	6	0.0515217	NK Proliferating	0.188035	ITPR1	0.119054	HIST1H1E	0.00624449
CD14 Mono	HMGB2	6	0.0515217	B intermediate	0.078975	ITPR1	0.119054	HIST1H1E	0.00624449
CD14 Mono	HMGB2	6	0.0515217	ILC	0.15422	ITPR1	0.119054	HIST1H1E	0.00624449
CD14 Mono	HMGB2	6	0.0515217	CD8 Naive	0.115484	ITPR1	0.119054	HIST1H1E	0.00624449
CD14 Mono	HMGB2	6	0.0515217	Treg Memory	0.127023	ITPR1	0.119054	HIST1H1E	0.00624449
CD14 Mono	HMGB2	6	0.0515217	B naive	0.148964	ITPR1	0.119054	HIST1H1E	0.00624449
CD14 Mono	HMGB2	6	0.0515217	CD4 TCM	0.103385	ITPR1	0.119054	HIST1H1E	0.00624449
CD14 Mono	HMGB2	6	0.0515217	HSPC	0.115622	ITPR1	0.119054	HIST1H1E	0.00624449
CD14 Mono	HMGB2	6	0.0515217	CD8 TEMRA	0.129472	ITPR1	0.119054	HIST1H1E	0.00624449
CD14 Mono	HMGB2	6	0.0515217	pDC	0.0530766	ITPR1	0.119054	HIST1H1E	0.00624449
CD14 Mono	HMGB2	6	0.0515217	CD4 TEM	0.112198	ITPR1	0.119054	HIST1H1E	0.00624449
CD14 Mono	HMGB2	6	0.0515217	B memory	0.131949	ITPR1	0.119054	HIST1H1E	0.00624449
CD14 Mono	HMGB2	6	0.0515217	CD8 Proliferating	0.505354	ITPR1	0.119054	HIST1H1E	0.00624449
CD14 Mono	HMGB2	6	0.0515217	cDC1	0.201945	ITPR1	0.119054	HIST1H1E	0.00624449
CD14 Mono	HMGB2	6	0.0515217	CD8 TCM	0.100142	ITPR1	0.119054	HIST1H1E	0.00624449
CD14 Mono	HMGB2	6	0.0515217	cDC2	0.0551579	ITPR1	0.119054	HIST1H1E	0.00624449
CD14 Mono	HMGB2	6	0.0515217	CD8 TEM	0.0607467	ITPR1	0.119054	HIST1H1E	0.00624449
CD14 Mono	HMGB2	6	0.0515217	NK	0.129154	ITPR1	0.119054	HIST1H1E	0.00624449
CD14 Mono	IL12A	7	0.0492968	NA	NA	IL6ST	0.246234	STAT1	0.00322619
CD14 Mono	SERPING1	8	0.0479765	ASDC	0.108898	NA	NA	ID2	0.00105882
CD14 Mono	SERPING1	8	0.0479765	ASDC	0.108898	NA	NA	NFKBIA	0.00111957
CD14 Mono	SERPING1	8	0.0479765	ASDC	0.108898	NA	NA	DDIT4	0.0011241
CD14 Mono	SERPING1	8	0.0479765	CD16 Mono	0.293906	NA	NA	ID2	0.00105882
CD14 Mono	SERPING1	8	0.0479765	CD16 Mono	0.293906	NA	NA	NFKBIA	0.00111957
CD14 Mono	SERPING1	8	0.0479765	CD16 Mono	0.293906	NA	NA	DDIT4	0.0011241
CD14 Mono	SERPING1	8	0.0479765	CD14 Mono	0.148743	NA	NA	ID2	0.00105882
CD14 Mono	SERPING1	8	0.0479765	CD14 Mono	0.148743	NA	NA	NFKBIA	0.00111957
CD14 Mono	SERPING1	8	0.0479765	CD14 Mono	0.148743	NA	NA	DDIT4	0.0011241
CD14 Mono	HBEGF	9	0.0469772	CD14 Mono	0.203679	CD44	0.411925	STAT1	0.001168
CD14 Mono	HBEGF	9	0.0469772	CD14 Mono	0.203679	CD44	0.411925	ID2	0.00139499
CD14 Mono	HBEGF	9	0.0469772	CD14 Mono	0.203679	CD44	0.411925	NFKBIA	0.00127737
CD14 Mono	HBEGF	9	0.0469772	CD14 Mono	0.203679	CD44	0.411925	DDIT4	0.00158056
CD14 Mono	HBEGF	9	0.0469772	CD16 Mono	0.0835395	CD44	0.411925	STAT1	0.001168
CD14 Mono	HBEGF	9	0.0469772	CD16 Mono	0.0835395	CD44	0.411925	ID2	0.00139499
CD14 Mono	HBEGF	9	0.0469772	CD16 Mono	0.0835395	CD44	0.411925	NFKBIA	0.00127737
CD14 Mono	HBEGF	9	0.0469772	CD16 Mono	0.0835395	CD44	0.411925	DDIT4	0.00158056
CD14 Mono	HBEGF	9	0.0469772	cDC2	0.24739	CD44	0.411925	STAT1	0.001168
CD14 Mono	HBEGF	9	0.0469772	cDC2	0.24739	CD44	0.411925	ID2	0.00139499
CD14 Mono	HBEGF	9	0.0469772	cDC2	0.24739	CD44	0.411925	NFKBIA	0.00127737
CD14 Mono	HBEGF	9	0.0469772	cDC2	0.24739	CD44	0.411925	DDIT4	0.00158056
CD14 Mono	PIK3CB	10	0.0469099	Platelet	0.141577	CSF2RA	0.320176	NFKBIA	0.00108893
CD14 Mono	PIK3CB	10	0.0469099	Platelet	0.141577	CSF2RA	0.320176	STAT1	0.000983177
CD14 Mono	PIK3CB	10	0.0469099	Platelet	0.141577	CSF2RA	0.320176	DDIT4	0.00120123
CD14 Mono	PIK3CB	10	0.0469099	Platelet	0.141577	CSF2RA	0.320176	ID2	0.00112257
CD14 Mono	PIK3CB	10	0.0469099	Platelet	0.141577	CSF2RB	0.318051	NFKBIA	0.00108893
CD14 Mono	PIK3CB	10	0.0469099	Platelet	0.141577	CSF2RB	0.318051	STAT1	0.000983177
CD14 Mono	PIK3CB	10	0.0469099	Platelet	0.141577	CSF2RB	0.318051	DDIT4	0.00120123
CD14 Mono	PIK3CB	10	0.0469099	Platelet	0.141577	CSF2RB	0.318051	ID2	0.00112257
CD14 Mono	PIK3CB	10	0.0469099	Platelet	0.141577	FCGR1A	0.340128	NFKBIA	0.00108893
CD14 Mono	PIK3CB	10	0.0469099	Platelet	0.141577	FCGR1A	0.340128	STAT1	0.000983177
CD14 Mono	PIK3CB	10	0.0469099	Platelet	0.141577	FCGR1A	0.340128	DDIT4	0.00120123
CD14 Mono	PIK3CB	10	0.0469099	Platelet	0.141577	FCGR1A	0.340128	ID2	0.00112257
CD14 Mono	PIK3CB	10	0.0469099	Platelet	0.141577	FCGR2A	0.440702	NFKBIA	0.00108893
CD14 Mono	PIK3CB	10	0.0469099	Platelet	0.141577	FCGR2A	0.440702	STAT1	0.000983177
CD14 Mono	PIK3CB	10	0.0469099	Platelet	0.141577	FCGR2A	0.440702	DDIT4	0.00120123
CD14 Mono	PIK3CB	10	0.0469099	Platelet	0.141577	FCGR2A	0.440702	ID2	0.00112257
CD14 Mono	PIK3CB	10	0.0469099	Platelet	0.141577	FCGR3A	0.341564	NFKBIA	0.00108893
CD14 Mono	PIK3CB	10	0.0469099	Platelet	0.141577	FCGR3A	0.341564	STAT1	0.000983177
CD14 Mono	PIK3CB	10	0.0469099	Platelet	0.141577	FCGR3A	0.341564	DDIT4	0.00120123
CD14 Mono	PIK3CB	10	0.0469099	Platelet	0.141577	FCGR3A	0.341564	ID2	0.00112257
CD14 Mono	PIK3CB	10	0.0469099	Platelet	0.141577	IL2RG	0.280529	NFKBIA	0.00108893
CD14 Mono	PIK3CB	10	0.0469099	Platelet	0.141577	IL2RG	0.280529	STAT1	0.000983177
CD14 Mono	PIK3CB	10	0.0469099	Platelet	0.141577	IL2RG	0.280529	DDIT4	0.00120123
CD14 Mono	PIK3CB	10	0.0469099	Platelet	0.141577	IL2RG	0.280529	ID2	0.00112257
CD14 Mono	PIK3CB	10	0.0469099	Platelet	0.141577	TGFBR2	0.260442	NFKBIA	0.00108893
CD14 Mono	PIK3CB	10	0.0469099	Platelet	0.141577	TGFBR2	0.260442	STAT1	0.000983177
CD14 Mono	PIK3CB	10	0.0469099	Platelet	0.141577	TGFBR2	0.260442	DDIT4	0.00120123
CD14 Mono	PIK3CB	10	0.0469099	Platelet	0.141577	TGFBR2	0.260442	ID2	0.00112257
CD14 Mono	PIK3CB	10	0.0469099	Platelet	0.141577	TNFRSF10B	0.270017	NFKBIA	0.00108893
CD14 Mono	PIK3CB	10	0.0469099	Platelet	0.141577	TNFRSF10B	0.270017	STAT1	0.000983177
CD14 Mono	PIK3CB	10	0.0469099	Platelet	0.141577	TNFRSF10B	0.270017	DDIT4	0.00120123
CD14 Mono	PIK3CB	10	0.0469099	Platelet	0.141577	TNFRSF10B	0.270017	ID2	0.00112257
CD16 Mono	IFNL1	1	0.130288	NA	NA	IL10RB	0.202572	PARP14	0.00538361
CD16 Mono	IFNL1	1	0.130288	NA	NA	IL10RB	0.202572	ISG15	0.00469593
CD16 Mono	IFNL1	1	0.130288	NA	NA	IL10RB	0.202572	XAF1	0.00411458
CD16 Mono	IFNL1	1	0.130288	NA	NA	IL10RB	0.202572	IRF7	0.00433579
CD16 Mono	IFNL1	1	0.130288	NA	NA	IL10RB	0.202572	CDKN1A	0.00419391
CD16 Mono	IFNL1	1	0.130288	NA	NA	IL10RB	0.202572	GBP1	0.00440325
CD16 Mono	IFNL1	1	0.130288	NA	NA	IL10RB	0.202572	IFIT2	0.00434725
CD16 Mono	IFNL1	1	0.130288	NA	NA	IL10RB	0.202572	IFIT3	0.0054318
CD16 Mono	IFNL1	1	0.130288	NA	NA	IL10RB	0.202572	RSAD2	0.00406112
CD16 Mono	IFNL1	1	0.130288	NA	NA	IL10RB	0.202572	STAT1	0.0062215
CD16 Mono	IFNL1	1	0.130288	NA	NA	IL10RB	0.202572	PSME2	0.00441222
CD16 Mono	IFNG	2	0.0915187	NA	NA	IFNGR1	0.800773	TNFSF10	0.00633165
CD16 Mono	IFNG	2	0.0915187	NA	NA	IFNGR1	0.800773	NFKBIA	0.00581887
CD16 Mono	IFNG	2	0.0915187	NA	NA	IFNGR1	0.800773	STAT1	0.00585893
CD16 Mono	IFNG	2	0.0915187	NA	NA	IFNGR1	0.800773	TYMP	0.0050673
CD16 Mono	IFNG	2	0.0915187	NA	NA	IFNGR1	0.800773	GBP1	0.00724752
CD16 Mono	IFNG	2	0.0915187	NA	NA	IFNGR1	0.800773	CDKN1A	0.00522551
CD16 Mono	IFNG	2	0.0915187	NA	NA	IFNGR2	0.813233	TNFSF10	0.00633165
CD16 Mono	IFNG	2	0.0915187	NA	NA	IFNGR2	0.813233	NFKBIA	0.00581887
CD16 Mono	IFNG	2	0.0915187	NA	NA	IFNGR2	0.813233	STAT1	0.00585893
CD16 Mono	IFNG	2	0.0915187	NA	NA	IFNGR2	0.813233	TYMP	0.0050673
CD16 Mono	IFNG	2	0.0915187	NA	NA	IFNGR2	0.813233	GBP1	0.00724752
CD16 Mono	IFNG	2	0.0915187	NA	NA	IFNGR2	0.813233	CDKN1A	0.00522551
CD16 Mono	TNF	3	0.0654859	MAIT	0.050614	CALM1	0.17209	IRF7	0.00564061
CD16 Mono	TNF	3	0.0654859	MAIT	0.050614	CALM1	0.17209	NFKBIA	0.00545659
CD16 Mono	TNF	3	0.0654859	MAIT	0.050614	CALM1	0.17209	SOD1	0.00545259
CD16 Mono	TNF	3	0.0654859	MAIT	0.050614	CALM1	0.17209	STAT1	0.00534757
CD16 Mono	TNF	3	0.0654859	MAIT	0.050614	CALM1	0.17209	XAF1	0.00555239
CD16 Mono	TNF	3	0.0654859	MAIT	0.050614	FAS	0.299653	IRF7	0.00564061
CD16 Mono	TNF	3	0.0654859	MAIT	0.050614	FAS	0.299653	NFKBIA	0.00545659
CD16 Mono	TNF	3	0.0654859	MAIT	0.050614	FAS	0.299653	SOD1	0.00545259
CD16 Mono	TNF	3	0.0654859	MAIT	0.050614	FAS	0.299653	STAT1	0.00534757
CD16 Mono	TNF	3	0.0654859	MAIT	0.050614	FAS	0.299653	XAF1	0.00555239
CD16 Mono	TNF	3	0.0654859	MAIT	0.050614	LTBR	0.360908	IRF7	0.00564061
CD16 Mono	TNF	3	0.0654859	MAIT	0.050614	LTBR	0.360908	NFKBIA	0.00545659
CD16 Mono	TNF	3	0.0654859	MAIT	0.050614	LTBR	0.360908	SOD1	0.00545259
CD16 Mono	TNF	3	0.0654859	MAIT	0.050614	LTBR	0.360908	STAT1	0.00534757
CD16 Mono	TNF	3	0.0654859	MAIT	0.050614	LTBR	0.360908	XAF1	0.00555239
CD16 Mono	TNF	3	0.0654859	MAIT	0.050614	PIK3CB	0.251816	IRF7	0.00564061
CD16 Mono	TNF	3	0.0654859	MAIT	0.050614	PIK3CB	0.251816	NFKBIA	0.00545659
CD16 Mono	TNF	3	0.0654859	MAIT	0.050614	PIK3CB	0.251816	SOD1	0.00545259
CD16 Mono	TNF	3	0.0654859	MAIT	0.050614	PIK3CB	0.251816	STAT1	0.00534757
CD16 Mono	TNF	3	0.0654859	MAIT	0.050614	PIK3CB	0.251816	XAF1	0.00555239
CD16 Mono	TNF	3	0.0654859	MAIT	0.050614	RASA3	0.355905	IRF7	0.00564061
CD16 Mono	TNF	3	0.0654859	MAIT	0.050614	RASA3	0.355905	NFKBIA	0.00545659
CD16 Mono	TNF	3	0.0654859	MAIT	0.050614	RASA3	0.355905	SOD1	0.00545259
CD16 Mono	TNF	3	0.0654859	MAIT	0.050614	RASA3	0.355905	STAT1	0.00534757
CD16 Mono	TNF	3	0.0654859	MAIT	0.050614	RASA3	0.355905	XAF1	0.00555239
CD16 Mono	TNF	3	0.0654859	MAIT	0.050614	TNFRSF1A	0.668489	IRF7	0.00564061
CD16 Mono	TNF	3	0.0654859	MAIT	0.050614	TNFRSF1A	0.668489	NFKBIA	0.00545659
CD16 Mono	TNF	3	0.0654859	MAIT	0.050614	TNFRSF1A	0.668489	SOD1	0.00545259
CD16 Mono	TNF	3	0.0654859	MAIT	0.050614	TNFRSF1A	0.668489	STAT1	0.00534757
CD16 Mono	TNF	3	0.0654859	MAIT	0.050614	TNFRSF1A	0.668489	XAF1	0.00555239
CD16 Mono	TNF	3	0.0654859	MAIT	0.050614	TNFRSF1B	0.703578	IRF7	0.00564061
CD16 Mono	TNF	3	0.0654859	MAIT	0.050614	TNFRSF1B	0.703578	NFKBIA	0.00545659
CD16 Mono	TNF	3	0.0654859	MAIT	0.050614	TNFRSF1B	0.703578	SOD1	0.00545259
CD16 Mono	TNF	3	0.0654859	MAIT	0.050614	TNFRSF1B	0.703578	STAT1	0.00534757
CD16 Mono	TNF	3	0.0654859	MAIT	0.050614	TNFRSF1B	0.703578	XAF1	0.00555239
CD16 Mono	IL12A	4	0.0628352	NA	NA	IL12RB1	0.550769	STAT1	0.00322619
CD16 Mono	IL12A	4	0.0628352	NA	NA	IL12RB1	0.550769	CDKN1A	0.0029117
CD16 Mono	IL12A	4	0.0628352	NA	NA	IL6ST	0.246234	STAT1	0.00322619
CD16 Mono	IL12A	4	0.0628352	NA	NA	IL6ST	0.246234	CDKN1A	0.0029117
CD16 Mono	IL1B	5	0.0626947	NA	NA	ADRB2	0.331404	NFKBIA	0.00480405
CD16 Mono	IL1B	5	0.0626947	NA	NA	ADRB2	0.331404	SOD1	0.00572552
CD16 Mono	IL1B	5	0.0626947	NA	NA	ADRB2	0.331404	C1QB	0.00586359
CD16 Mono	IL1B	5	0.0626947	NA	NA	ADRB2	0.331404	TYMP	0.00510501
CD16 Mono	MDK	6	0.0595029	HSPC	0.166852	LRP1	0.1096	CDKN1A	0.00188241
CD16 Mono	MDK	6	0.0595029	HSPC	0.166852	LRP1	0.1096	STAT1	0.00136719
CD16 Mono	MDK	6	0.0595029	HSPC	0.166852	NOTCH2	0.401485	CDKN1A	0.00188241
CD16 Mono	MDK	6	0.0595029	HSPC	0.166852	NOTCH2	0.401485	STAT1	0.00136719
CD16 Mono	IL23A	7	0.0566862	NA	NA	IL12RB1	0.550769	CDKN1A	0.00340615
CD16 Mono	IL23A	7	0.0566862	NA	NA	IL12RB1	0.550769	NFKBIA	0.00280243
CD16 Mono	IL23A	7	0.0566862	NA	NA	IL12RB1	0.550769	STAT1	0.0030987
CD16 Mono	CCL5	8	0.0554891	NK	0.176214	CCR1	0.796654	NFKBIA	0.00117035
CD16 Mono	CCL5	8	0.0554891	NK	0.176214	CCR1	0.796654	SOD1	0.00540355
CD16 Mono	CCL5	8	0.0554891	NK	0.176214	CCR1	0.796654	CDKN1A	0.00166379
CD16 Mono	CCL5	8	0.0554891	NK	0.176214	FPR1	0.129449	NFKBIA	0.00117035
CD16 Mono	CCL5	8	0.0554891	NK	0.176214	FPR1	0.129449	SOD1	0.00540355
CD16 Mono	CCL5	8	0.0554891	NK	0.176214	FPR1	0.129449	CDKN1A	0.00166379
CD16 Mono	CCL5	8	0.0554891	NK	0.176214	C3AR1	0.214246	NFKBIA	0.00117035
CD16 Mono	CCL5	8	0.0554891	NK	0.176214	C3AR1	0.214246	SOD1	0.00540355
CD16 Mono	CCL5	8	0.0554891	NK	0.176214	C3AR1	0.214246	CDKN1A	0.00166379
CD16 Mono	CCL5	8	0.0554891	NK	0.176214	C5AR1	0.395555	NFKBIA	0.00117035
CD16 Mono	CCL5	8	0.0554891	NK	0.176214	C5AR1	0.395555	SOD1	0.00540355
CD16 Mono	CCL5	8	0.0554891	NK	0.176214	C5AR1	0.395555	CDKN1A	0.00166379
CD16 Mono	CCL5	8	0.0554891	NK	0.176214	LPAR2	0.207432	NFKBIA	0.00117035
CD16 Mono	CCL5	8	0.0554891	NK	0.176214	LPAR2	0.207432	SOD1	0.00540355
CD16 Mono	CCL5	8	0.0554891	NK	0.176214	LPAR2	0.207432	CDKN1A	0.00166379
CD16 Mono	CCL5	8	0.0554891	NK	0.176214	P2RY13	0.139735	NFKBIA	0.00117035
CD16 Mono	CCL5	8	0.0554891	NK	0.176214	P2RY13	0.139735	SOD1	0.00540355
CD16 Mono	CCL5	8	0.0554891	NK	0.176214	P2RY13	0.139735	CDKN1A	0.00166379
CD16 Mono	CCL5	8	0.0554891	NK	0.176214	FPR2	0.193019	NFKBIA	0.00117035
CD16 Mono	CCL5	8	0.0554891	NK	0.176214	FPR2	0.193019	SOD1	0.00540355
CD16 Mono	CCL5	8	0.0554891	NK	0.176214	FPR2	0.193019	CDKN1A	0.00166379
CD16 Mono	CCL5	8	0.0554891	NK	0.176214	GABBR1	0.101182	NFKBIA	0.00117035
CD16 Mono	CCL5	8	0.0554891	NK	0.176214	GABBR1	0.101182	SOD1	0.00540355
CD16 Mono	CCL5	8	0.0554891	NK	0.176214	GABBR1	0.101182	CDKN1A	0.00166379
CD16 Mono	CCL5	8	0.0554891	NK Proliferating	0.123399	C5AR1	0.395555	NFKBIA	0.00117035
CD16 Mono	CCL5	8	0.0554891	NK Proliferating	0.123399	C5AR1	0.395555	SOD1	0.00540355
CD16 Mono	CCL5	8	0.0554891	NK Proliferating	0.123399	C5AR1	0.395555	CDKN1A	0.00166379
CD16 Mono	CCL5	8	0.0554891	NK Proliferating	0.123399	CCR1	0.796654	NFKBIA	0.00117035
CD16 Mono	CCL5	8	0.0554891	NK Proliferating	0.123399	CCR1	0.796654	SOD1	0.00540355
CD16 Mono	CCL5	8	0.0554891	NK Proliferating	0.123399	CCR1	0.796654	CDKN1A	0.00166379
CD16 Mono	CCL5	8	0.0554891	NK Proliferating	0.123399	FPR1	0.129449	NFKBIA	0.00117035
CD16 Mono	CCL5	8	0.0554891	NK Proliferating	0.123399	FPR1	0.129449	SOD1	0.00540355
CD16 Mono	CCL5	8	0.0554891	NK Proliferating	0.123399	FPR1	0.129449	CDKN1A	0.00166379
CD16 Mono	CCL5	8	0.0554891	NK Proliferating	0.123399	FPR2	0.193019	NFKBIA	0.00117035
CD16 Mono	CCL5	8	0.0554891	NK Proliferating	0.123399	FPR2	0.193019	SOD1	0.00540355
CD16 Mono	CCL5	8	0.0554891	NK Proliferating	0.123399	FPR2	0.193019	CDKN1A	0.00166379
CD16 Mono	CCL5	8	0.0554891	NK Proliferating	0.123399	GABBR1	0.101182	NFKBIA	0.00117035
CD16 Mono	CCL5	8	0.0554891	NK Proliferating	0.123399	GABBR1	0.101182	SOD1	0.00540355
CD16 Mono	CCL5	8	0.0554891	NK Proliferating	0.123399	GABBR1	0.101182	CDKN1A	0.00166379
CD16 Mono	CCL5	8	0.0554891	NK Proliferating	0.123399	LPAR2	0.207432	NFKBIA	0.00117035
CD16 Mono	CCL5	8	0.0554891	NK Proliferating	0.123399	LPAR2	0.207432	SOD1	0.00540355
CD16 Mono	CCL5	8	0.0554891	NK Proliferating	0.123399	LPAR2	0.207432	CDKN1A	0.00166379
CD16 Mono	CCL5	8	0.0554891	NK Proliferating	0.123399	P2RY13	0.139735	NFKBIA	0.00117035
CD16 Mono	CCL5	8	0.0554891	NK Proliferating	0.123399	P2RY13	0.139735	SOD1	0.00540355
CD16 Mono	CCL5	8	0.0554891	NK Proliferating	0.123399	P2RY13	0.139735	CDKN1A	0.00166379
CD16 Mono	CCL5	8	0.0554891	NK Proliferating	0.123399	S1PR4	0.137726	NFKBIA	0.00117035
CD16 Mono	CCL5	8	0.0554891	NK Proliferating	0.123399	S1PR4	0.137726	SOD1	0.00540355
CD16 Mono	CCL5	8	0.0554891	NK Proliferating	0.123399	S1PR4	0.137726	CDKN1A	0.00166379
CD16 Mono	CCL5	8	0.0554891	CD8 Naive	0.928478	C3AR1	0.214246	NFKBIA	0.00117035
CD16 Mono	CCL5	8	0.0554891	CD8 Naive	0.928478	C3AR1	0.214246	SOD1	0.00540355
CD16 Mono	CCL5	8	0.0554891	CD8 Naive	0.928478	C3AR1	0.214246	CDKN1A	0.00166379
CD16 Mono	CCL5	8	0.0554891	CD8 Naive	0.928478	C5AR1	0.395555	NFKBIA	0.00117035
CD16 Mono	CCL5	8	0.0554891	CD8 Naive	0.928478	C5AR1	0.395555	SOD1	0.00540355
CD16 Mono	CCL5	8	0.0554891	CD8 Naive	0.928478	C5AR1	0.395555	CDKN1A	0.00166379
CD16 Mono	CCL5	8	0.0554891	CD8 Naive	0.928478	CCR1	0.796654	NFKBIA	0.00117035
CD16 Mono	CCL5	8	0.0554891	CD8 Naive	0.928478	CCR1	0.796654	SOD1	0.00540355
CD16 Mono	CCL5	8	0.0554891	CD8 Naive	0.928478	CCR1	0.796654	CDKN1A	0.00166379
CD16 Mono	CCL5	8	0.0554891	NK	0.176214	S1PR4	0.137726	NFKBIA	0.00117035
CD16 Mono	CCL5	8	0.0554891	NK	0.176214	S1PR4	0.137726	SOD1	0.00540355
CD16 Mono	CCL5	8	0.0554891	NK	0.176214	S1PR4	0.137726	CDKN1A	0.00166379
CD16 Mono	CCL5	8	0.0554891	NK Proliferating	0.123399	C3AR1	0.214246	NFKBIA	0.00117035
CD16 Mono	CCL5	8	0.0554891	NK Proliferating	0.123399	C3AR1	0.214246	SOD1	0.00540355
CD16 Mono	CCL5	8	0.0554891	NK Proliferating	0.123399	C3AR1	0.214246	CDKN1A	0.00166379
CD16 Mono	CCL5	8	0.0554891	CD8 Naive	0.928478	GABBR1	0.101182	NFKBIA	0.00117035
CD16 Mono	CCL5	8	0.0554891	CD8 Naive	0.928478	GABBR1	0.101182	SOD1	0.00540355
CD16 Mono	CCL5	8	0.0554891	CD8 Naive	0.928478	GABBR1	0.101182	CDKN1A	0.00166379
CD16 Mono	CCL5	8	0.0554891	CD8 Naive	0.928478	LPAR2	0.207432	NFKBIA	0.00117035
CD16 Mono	CCL5	8	0.0554891	CD8 Naive	0.928478	LPAR2	0.207432	SOD1	0.00540355
CD16 Mono	CCL5	8	0.0554891	CD8 Naive	0.928478	LPAR2	0.207432	CDKN1A	0.00166379
CD16 Mono	CCL5	8	0.0554891	CD8 Naive	0.928478	P2RY13	0.139735	NFKBIA	0.00117035
CD16 Mono	CCL5	8	0.0554891	CD8 Naive	0.928478	P2RY13	0.139735	SOD1	0.00540355
CD16 Mono	CCL5	8	0.0554891	CD8 Naive	0.928478	P2RY13	0.139735	CDKN1A	0.00166379
CD16 Mono	CCL5	8	0.0554891	CD8 Naive	0.928478	S1PR4	0.137726	NFKBIA	0.00117035
CD16 Mono	CCL5	8	0.0554891	CD8 Naive	0.928478	S1PR4	0.137726	SOD1	0.00540355
CD16 Mono	CCL5	8	0.0554891	CD8 Naive	0.928478	S1PR4	0.137726	CDKN1A	0.00166379
CD16 Mono	CCL5	8	0.0554891	CD8 TEMRA	0.0512862	C3AR1	0.214246	NFKBIA	0.00117035
CD16 Mono	CCL5	8	0.0554891	CD8 TEMRA	0.0512862	C3AR1	0.214246	SOD1	0.00540355
CD16 Mono	CCL5	8	0.0554891	CD8 TEMRA	0.0512862	C3AR1	0.214246	CDKN1A	0.00166379
CD16 Mono	CCL5	8	0.0554891	CD8 TEMRA	0.0512862	C5AR1	0.395555	NFKBIA	0.00117035
CD16 Mono	CCL5	8	0.0554891	CD8 TEMRA	0.0512862	C5AR1	0.395555	SOD1	0.00540355
CD16 Mono	CCL5	8	0.0554891	CD8 TEMRA	0.0512862	C5AR1	0.395555	CDKN1A	0.00166379
CD16 Mono	CCL5	8	0.0554891	CD8 TEMRA	0.0512862	CCR1	0.796654	NFKBIA	0.00117035
CD16 Mono	CCL5	8	0.0554891	CD8 TEMRA	0.0512862	CCR1	0.796654	SOD1	0.00540355
CD16 Mono	CCL5	8	0.0554891	CD8 TEMRA	0.0512862	CCR1	0.796654	CDKN1A	0.00166379
CD16 Mono	CCL5	8	0.0554891	CD8 TEMRA	0.0512862	FPR1	0.129449	NFKBIA	0.00117035
CD16 Mono	CCL5	8	0.0554891	CD8 TEMRA	0.0512862	FPR1	0.129449	SOD1	0.00540355
CD16 Mono	CCL5	8	0.0554891	CD8 TEMRA	0.0512862	FPR1	0.129449	CDKN1A	0.00166379
CD16 Mono	CCL5	8	0.0554891	CD8 TEMRA	0.0512862	FPR2	0.193019	NFKBIA	0.00117035
CD16 Mono	CCL5	8	0.0554891	CD8 TEMRA	0.0512862	FPR2	0.193019	SOD1	0.00540355
CD16 Mono	CCL5	8	0.0554891	CD8 TEMRA	0.0512862	FPR2	0.193019	CDKN1A	0.00166379
CD16 Mono	CCL5	8	0.0554891	CD8 TEMRA	0.0512862	GABBR1	0.101182	NFKBIA	0.00117035
CD16 Mono	CCL5	8	0.0554891	CD8 TEMRA	0.0512862	GABBR1	0.101182	SOD1	0.00540355
CD16 Mono	CCL5	8	0.0554891	CD8 TEMRA	0.0512862	GABBR1	0.101182	CDKN1A	0.00166379
CD16 Mono	CCL5	8	0.0554891	CD8 TEMRA	0.0512862	LPAR2	0.207432	NFKBIA	0.00117035
CD16 Mono	CCL5	8	0.0554891	CD8 TEMRA	0.0512862	LPAR2	0.207432	SOD1	0.00540355
CD16 Mono	CCL5	8	0.0554891	CD8 TEMRA	0.0512862	LPAR2	0.207432	CDKN1A	0.00166379
CD16 Mono	CCL5	8	0.0554891	CD8 Naive	0.928478	FPR1	0.129449	NFKBIA	0.00117035
CD16 Mono	CCL5	8	0.0554891	CD8 Naive	0.928478	FPR1	0.129449	SOD1	0.00540355
CD16 Mono	CCL5	8	0.0554891	CD8 Naive	0.928478	FPR1	0.129449	CDKN1A	0.00166379
CD16 Mono	CCL5	8	0.0554891	CD8 Naive	0.928478	FPR2	0.193019	NFKBIA	0.00117035
CD16 Mono	CCL5	8	0.0554891	CD8 Naive	0.928478	FPR2	0.193019	SOD1	0.00540355
CD16 Mono	CCL5	8	0.0554891	CD8 Naive	0.928478	FPR2	0.193019	CDKN1A	0.00166379
CD16 Mono	CCL5	8	0.0554891	Platelet	0.183684	C3AR1	0.214246	NFKBIA	0.00117035
CD16 Mono	CCL5	8	0.0554891	Platelet	0.183684	C3AR1	0.214246	SOD1	0.00540355
CD16 Mono	CCL5	8	0.0554891	Platelet	0.183684	C3AR1	0.214246	CDKN1A	0.00166379
CD16 Mono	CCL5	8	0.0554891	Platelet	0.183684	C5AR1	0.395555	NFKBIA	0.00117035
CD16 Mono	CCL5	8	0.0554891	Platelet	0.183684	C5AR1	0.395555	SOD1	0.00540355
CD16 Mono	CCL5	8	0.0554891	Platelet	0.183684	C5AR1	0.395555	CDKN1A	0.00166379
CD16 Mono	CCL5	8	0.0554891	Platelet	0.183684	CCR1	0.796654	NFKBIA	0.00117035
CD16 Mono	CCL5	8	0.0554891	Platelet	0.183684	CCR1	0.796654	SOD1	0.00540355
CD16 Mono	CCL5	8	0.0554891	Platelet	0.183684	CCR1	0.796654	CDKN1A	0.00166379
CD16 Mono	CCL5	8	0.0554891	Platelet	0.183684	FPR1	0.129449	NFKBIA	0.00117035
CD16 Mono	CCL5	8	0.0554891	Platelet	0.183684	FPR1	0.129449	SOD1	0.00540355
CD16 Mono	CCL5	8	0.0554891	Platelet	0.183684	FPR1	0.129449	CDKN1A	0.00166379
CD16 Mono	CCL5	8	0.0554891	Platelet	0.183684	FPR2	0.193019	NFKBIA	0.00117035
CD16 Mono	CCL5	8	0.0554891	Platelet	0.183684	FPR2	0.193019	SOD1	0.00540355
CD16 Mono	CCL5	8	0.0554891	Platelet	0.183684	FPR2	0.193019	CDKN1A	0.00166379
CD16 Mono	CCL5	8	0.0554891	Platelet	0.183684	GABBR1	0.101182	NFKBIA	0.00117035
CD16 Mono	CCL5	8	0.0554891	Platelet	0.183684	GABBR1	0.101182	SOD1	0.00540355
CD16 Mono	CCL5	8	0.0554891	Platelet	0.183684	GABBR1	0.101182	CDKN1A	0.00166379
CD16 Mono	CCL5	8	0.0554891	Platelet	0.183684	LPAR2	0.207432	NFKBIA	0.00117035
CD16 Mono	CCL5	8	0.0554891	Platelet	0.183684	LPAR2	0.207432	SOD1	0.00540355
CD16 Mono	CCL5	8	0.0554891	Platelet	0.183684	LPAR2	0.207432	CDKN1A	0.00166379
CD16 Mono	CCL5	8	0.0554891	Platelet	0.183684	P2RY13	0.139735	NFKBIA	0.00117035
CD16 Mono	CCL5	8	0.0554891	Platelet	0.183684	P2RY13	0.139735	SOD1	0.00540355
CD16 Mono	CCL5	8	0.0554891	Platelet	0.183684	P2RY13	0.139735	CDKN1A	0.00166379
CD16 Mono	CCL5	8	0.0554891	Platelet	0.183684	S1PR4	0.137726	NFKBIA	0.00117035
CD16 Mono	CCL5	8	0.0554891	Platelet	0.183684	S1PR4	0.137726	SOD1	0.00540355
CD16 Mono	CCL5	8	0.0554891	Platelet	0.183684	S1PR4	0.137726	CDKN1A	0.00166379
CD16 Mono	CCL5	8	0.0554891	CD8 Proliferating	0.141979	C3AR1	0.214246	NFKBIA	0.00117035
CD16 Mono	CCL5	8	0.0554891	CD8 Proliferating	0.141979	C3AR1	0.214246	SOD1	0.00540355
CD16 Mono	CCL5	8	0.0554891	CD8 Proliferating	0.141979	C3AR1	0.214246	CDKN1A	0.00166379
CD16 Mono	CCL5	8	0.0554891	CD8 Proliferating	0.141979	C5AR1	0.395555	NFKBIA	0.00117035
CD16 Mono	CCL5	8	0.0554891	CD8 Proliferating	0.141979	C5AR1	0.395555	SOD1	0.00540355
CD16 Mono	CCL5	8	0.0554891	CD8 Proliferating	0.141979	C5AR1	0.395555	CDKN1A	0.00166379
CD16 Mono	CCL5	8	0.0554891	CD8 TEMRA	0.0512862	P2RY13	0.139735	NFKBIA	0.00117035
CD16 Mono	CCL5	8	0.0554891	CD8 TEMRA	0.0512862	P2RY13	0.139735	SOD1	0.00540355
CD16 Mono	CCL5	8	0.0554891	CD8 TEMRA	0.0512862	P2RY13	0.139735	CDKN1A	0.00166379
CD16 Mono	CCL5	8	0.0554891	CD8 TEMRA	0.0512862	S1PR4	0.137726	NFKBIA	0.00117035
CD16 Mono	CCL5	8	0.0554891	CD8 TEMRA	0.0512862	S1PR4	0.137726	SOD1	0.00540355
CD16 Mono	CCL5	8	0.0554891	CD8 TEMRA	0.0512862	S1PR4	0.137726	CDKN1A	0.00166379
CD16 Mono	CCL5	8	0.0554891	CD8 Proliferating	0.141979	FPR2	0.193019	NFKBIA	0.00117035
CD16 Mono	CCL5	8	0.0554891	CD8 Proliferating	0.141979	FPR2	0.193019	SOD1	0.00540355
CD16 Mono	CCL5	8	0.0554891	CD8 Proliferating	0.141979	FPR2	0.193019	CDKN1A	0.00166379
CD16 Mono	CCL5	8	0.0554891	CD8 Proliferating	0.141979	GABBR1	0.101182	NFKBIA	0.00117035
CD16 Mono	CCL5	8	0.0554891	CD8 Proliferating	0.141979	GABBR1	0.101182	SOD1	0.00540355
CD16 Mono	CCL5	8	0.0554891	CD8 Proliferating	0.141979	GABBR1	0.101182	CDKN1A	0.00166379
CD16 Mono	CCL5	8	0.0554891	CD8 Proliferating	0.141979	LPAR2	0.207432	NFKBIA	0.00117035
CD16 Mono	CCL5	8	0.0554891	CD8 Proliferating	0.141979	LPAR2	0.207432	SOD1	0.00540355
CD16 Mono	CCL5	8	0.0554891	CD8 Proliferating	0.141979	LPAR2	0.207432	CDKN1A	0.00166379
CD16 Mono	CCL5	8	0.0554891	CD8 Proliferating	0.141979	P2RY13	0.139735	NFKBIA	0.00117035
CD16 Mono	CCL5	8	0.0554891	CD8 Proliferating	0.141979	P2RY13	0.139735	SOD1	0.00540355
CD16 Mono	CCL5	8	0.0554891	CD8 Proliferating	0.141979	P2RY13	0.139735	CDKN1A	0.00166379
CD16 Mono	CCL5	8	0.0554891	CD8 Proliferating	0.141979	S1PR4	0.137726	NFKBIA	0.00117035
CD16 Mono	CCL5	8	0.0554891	CD8 Proliferating	0.141979	S1PR4	0.137726	SOD1	0.00540355
CD16 Mono	CCL5	8	0.0554891	CD8 Proliferating	0.141979	S1PR4	0.137726	CDKN1A	0.00166379
CD16 Mono	CCL5	8	0.0554891	ILC	0.224803	C3AR1	0.214246	NFKBIA	0.00117035
CD16 Mono	CCL5	8	0.0554891	ILC	0.224803	C3AR1	0.214246	SOD1	0.00540355
CD16 Mono	CCL5	8	0.0554891	ILC	0.224803	C3AR1	0.214246	CDKN1A	0.00166379
CD16 Mono	CCL5	8	0.0554891	ILC	0.224803	C5AR1	0.395555	NFKBIA	0.00117035
CD16 Mono	CCL5	8	0.0554891	ILC	0.224803	C5AR1	0.395555	SOD1	0.00540355
CD16 Mono	CCL5	8	0.0554891	ILC	0.224803	C5AR1	0.395555	CDKN1A	0.00166379
CD16 Mono	CCL5	8	0.0554891	ILC	0.224803	CCR1	0.796654	NFKBIA	0.00117035
CD16 Mono	CCL5	8	0.0554891	ILC	0.224803	CCR1	0.796654	SOD1	0.00540355
CD16 Mono	CCL5	8	0.0554891	ILC	0.224803	CCR1	0.796654	CDKN1A	0.00166379
CD16 Mono	CCL5	8	0.0554891	ILC	0.224803	FPR1	0.129449	NFKBIA	0.00117035
CD16 Mono	CCL5	8	0.0554891	ILC	0.224803	FPR1	0.129449	SOD1	0.00540355
CD16 Mono	CCL5	8	0.0554891	ILC	0.224803	FPR1	0.129449	CDKN1A	0.00166379
CD16 Mono	CCL5	8	0.0554891	ILC	0.224803	FPR2	0.193019	NFKBIA	0.00117035
CD16 Mono	CCL5	8	0.0554891	ILC	0.224803	FPR2	0.193019	SOD1	0.00540355
CD16 Mono	CCL5	8	0.0554891	ILC	0.224803	FPR2	0.193019	CDKN1A	0.00166379
CD16 Mono	CCL5	8	0.0554891	ILC	0.224803	GABBR1	0.101182	NFKBIA	0.00117035
CD16 Mono	CCL5	8	0.0554891	ILC	0.224803	GABBR1	0.101182	SOD1	0.00540355
CD16 Mono	CCL5	8	0.0554891	ILC	0.224803	GABBR1	0.101182	CDKN1A	0.00166379
CD16 Mono	CCL5	8	0.0554891	CD8 Proliferating	0.141979	CCR1	0.796654	NFKBIA	0.00117035
CD16 Mono	CCL5	8	0.0554891	CD8 Proliferating	0.141979	CCR1	0.796654	SOD1	0.00540355
CD16 Mono	CCL5	8	0.0554891	CD8 Proliferating	0.141979	CCR1	0.796654	CDKN1A	0.00166379
CD16 Mono	CCL5	8	0.0554891	CD8 Proliferating	0.141979	FPR1	0.129449	NFKBIA	0.00117035
CD16 Mono	CCL5	8	0.0554891	CD8 Proliferating	0.141979	FPR1	0.129449	SOD1	0.00540355
CD16 Mono	CCL5	8	0.0554891	CD8 Proliferating	0.141979	FPR1	0.129449	CDKN1A	0.00166379
CD16 Mono	CCL5	8	0.0554891	ILC	0.224803	S1PR4	0.137726	NFKBIA	0.00117035
CD16 Mono	CCL5	8	0.0554891	ILC	0.224803	S1PR4	0.137726	SOD1	0.00540355
CD16 Mono	CCL5	8	0.0554891	ILC	0.224803	S1PR4	0.137726	CDKN1A	0.00166379
CD16 Mono	CCL5	8	0.0554891	CD8 TCM	0.101945	C3AR1	0.214246	NFKBIA	0.00117035
CD16 Mono	CCL5	8	0.0554891	CD8 TCM	0.101945	C3AR1	0.214246	SOD1	0.00540355
CD16 Mono	CCL5	8	0.0554891	CD8 TCM	0.101945	C3AR1	0.214246	CDKN1A	0.00166379
CD16 Mono	CCL5	8	0.0554891	CD8 TCM	0.101945	C5AR1	0.395555	NFKBIA	0.00117035
CD16 Mono	CCL5	8	0.0554891	CD8 TCM	0.101945	C5AR1	0.395555	SOD1	0.00540355
CD16 Mono	CCL5	8	0.0554891	CD8 TCM	0.101945	C5AR1	0.395555	CDKN1A	0.00166379
CD16 Mono	CCL5	8	0.0554891	CD8 TCM	0.101945	CCR1	0.796654	NFKBIA	0.00117035
CD16 Mono	CCL5	8	0.0554891	CD8 TCM	0.101945	CCR1	0.796654	SOD1	0.00540355
CD16 Mono	CCL5	8	0.0554891	CD8 TCM	0.101945	CCR1	0.796654	CDKN1A	0.00166379
CD16 Mono	CCL5	8	0.0554891	CD8 TCM	0.101945	FPR1	0.129449	NFKBIA	0.00117035
CD16 Mono	CCL5	8	0.0554891	CD8 TCM	0.101945	FPR1	0.129449	SOD1	0.00540355
CD16 Mono	CCL5	8	0.0554891	CD8 TCM	0.101945	FPR1	0.129449	CDKN1A	0.00166379
CD16 Mono	CCL5	8	0.0554891	CD8 TCM	0.101945	FPR2	0.193019	NFKBIA	0.00117035
CD16 Mono	CCL5	8	0.0554891	CD8 TCM	0.101945	FPR2	0.193019	SOD1	0.00540355
CD16 Mono	CCL5	8	0.0554891	CD8 TCM	0.101945	FPR2	0.193019	CDKN1A	0.00166379
CD16 Mono	CCL5	8	0.0554891	CD8 TCM	0.101945	GABBR1	0.101182	NFKBIA	0.00117035
CD16 Mono	CCL5	8	0.0554891	CD8 TCM	0.101945	GABBR1	0.101182	SOD1	0.00540355
CD16 Mono	CCL5	8	0.0554891	CD8 TCM	0.101945	GABBR1	0.101182	CDKN1A	0.00166379
CD16 Mono	CCL5	8	0.0554891	CD8 TCM	0.101945	LPAR2	0.207432	NFKBIA	0.00117035
CD16 Mono	CCL5	8	0.0554891	CD8 TCM	0.101945	LPAR2	0.207432	SOD1	0.00540355
CD16 Mono	CCL5	8	0.0554891	CD8 TCM	0.101945	LPAR2	0.207432	CDKN1A	0.00166379
CD16 Mono	CCL5	8	0.0554891	CD8 TCM	0.101945	P2RY13	0.139735	NFKBIA	0.00117035
CD16 Mono	CCL5	8	0.0554891	CD8 TCM	0.101945	P2RY13	0.139735	SOD1	0.00540355
CD16 Mono	CCL5	8	0.0554891	CD8 TCM	0.101945	P2RY13	0.139735	CDKN1A	0.00166379
CD16 Mono	CCL5	8	0.0554891	CD8 TCM	0.101945	S1PR4	0.137726	NFKBIA	0.00117035
CD16 Mono	CCL5	8	0.0554891	CD8 TCM	0.101945	S1PR4	0.137726	SOD1	0.00540355
CD16 Mono	CCL5	8	0.0554891	CD8 TCM	0.101945	S1PR4	0.137726	CDKN1A	0.00166379
CD16 Mono	CCL5	8	0.0554891	cDC1	0.103398	C3AR1	0.214246	NFKBIA	0.00117035
CD16 Mono	CCL5	8	0.0554891	cDC1	0.103398	C3AR1	0.214246	SOD1	0.00540355
CD16 Mono	CCL5	8	0.0554891	cDC1	0.103398	C3AR1	0.214246	CDKN1A	0.00166379
CD16 Mono	CCL5	8	0.0554891	ILC	0.224803	LPAR2	0.207432	NFKBIA	0.00117035
CD16 Mono	CCL5	8	0.0554891	ILC	0.224803	LPAR2	0.207432	SOD1	0.00540355
CD16 Mono	CCL5	8	0.0554891	ILC	0.224803	LPAR2	0.207432	CDKN1A	0.00166379
CD16 Mono	CCL5	8	0.0554891	ILC	0.224803	P2RY13	0.139735	NFKBIA	0.00117035
CD16 Mono	CCL5	8	0.0554891	ILC	0.224803	P2RY13	0.139735	SOD1	0.00540355
CD16 Mono	CCL5	8	0.0554891	ILC	0.224803	P2RY13	0.139735	CDKN1A	0.00166379
CD16 Mono	CCL5	8	0.0554891	cDC1	0.103398	FPR1	0.129449	NFKBIA	0.00117035
CD16 Mono	CCL5	8	0.0554891	cDC1	0.103398	FPR1	0.129449	SOD1	0.00540355
CD16 Mono	CCL5	8	0.0554891	cDC1	0.103398	FPR1	0.129449	CDKN1A	0.00166379
CD16 Mono	CCL5	8	0.0554891	cDC1	0.103398	FPR2	0.193019	NFKBIA	0.00117035
CD16 Mono	CCL5	8	0.0554891	cDC1	0.103398	FPR2	0.193019	SOD1	0.00540355
CD16 Mono	CCL5	8	0.0554891	cDC1	0.103398	FPR2	0.193019	CDKN1A	0.00166379
CD16 Mono	CCL5	8	0.0554891	cDC1	0.103398	GABBR1	0.101182	NFKBIA	0.00117035
CD16 Mono	CCL5	8	0.0554891	cDC1	0.103398	GABBR1	0.101182	SOD1	0.00540355
CD16 Mono	CCL5	8	0.0554891	cDC1	0.103398	GABBR1	0.101182	CDKN1A	0.00166379
CD16 Mono	CCL5	8	0.0554891	cDC1	0.103398	LPAR2	0.207432	NFKBIA	0.00117035
CD16 Mono	CCL5	8	0.0554891	cDC1	0.103398	LPAR2	0.207432	SOD1	0.00540355
CD16 Mono	CCL5	8	0.0554891	cDC1	0.103398	LPAR2	0.207432	CDKN1A	0.00166379
CD16 Mono	CCL5	8	0.0554891	cDC1	0.103398	P2RY13	0.139735	NFKBIA	0.00117035
CD16 Mono	CCL5	8	0.0554891	cDC1	0.103398	P2RY13	0.139735	SOD1	0.00540355
CD16 Mono	CCL5	8	0.0554891	cDC1	0.103398	P2RY13	0.139735	CDKN1A	0.00166379
CD16 Mono	CCL5	8	0.0554891	cDC1	0.103398	S1PR4	0.137726	NFKBIA	0.00117035
CD16 Mono	CCL5	8	0.0554891	cDC1	0.103398	S1PR4	0.137726	SOD1	0.00540355
CD16 Mono	CCL5	8	0.0554891	cDC1	0.103398	S1PR4	0.137726	CDKN1A	0.00166379
CD16 Mono	CCL5	8	0.0554891	cDC1	0.103398	C5AR1	0.395555	NFKBIA	0.00117035
CD16 Mono	CCL5	8	0.0554891	cDC1	0.103398	C5AR1	0.395555	SOD1	0.00540355
CD16 Mono	CCL5	8	0.0554891	cDC1	0.103398	C5AR1	0.395555	CDKN1A	0.00166379
CD16 Mono	CCL5	8	0.0554891	cDC1	0.103398	CCR1	0.796654	NFKBIA	0.00117035
CD16 Mono	CCL5	8	0.0554891	cDC1	0.103398	CCR1	0.796654	SOD1	0.00540355
CD16 Mono	CCL5	8	0.0554891	cDC1	0.103398	CCR1	0.796654	CDKN1A	0.00166379
CD16 Mono	IL7	9	0.0506576	NA	NA	IL2RG	0.858786	CDKN1A	0.00275513
CD16 Mono	IL7	9	0.0506576	NA	NA	IL2RG	0.858786	ISG20	0.00273778
CD16 Mono	IL7	9	0.0506576	NA	NA	IL2RG	0.858786	STAT1	0.00246798
CD16 Mono	IL7	9	0.0506576	NA	NA	IL7R	0.85163	CDKN1A	0.00275513
CD16 Mono	IL7	9	0.0506576	NA	NA	IL7R	0.85163	ISG20	0.00273778
CD16 Mono	IL7	9	0.0506576	NA	NA	IL7R	0.85163	STAT1	0.00246798
CD16 Mono	IL15	10	0.0491133	CD16 Mono	0.0569627	IL2RG	0.858786	NA	NA
CD16 Mono	IL15	10	0.0491133	CD16 Mono	0.0569627	INPP5K	0.19163	NA	NA
NK	NRG1	1	0.0578354	NA	NA	ERBB2	0.54689	FOS	0.00408908
NK	HLA-DRA	2	0.0520934	CD16 Mono	0.177746	PTPRC	0.127211	FOS	0.00339876
NK	HLA-DRA	2	0.0520934	CD8 Proliferating	0.106199	PTPRC	0.127211	FOS	0.00339876
NK	MIF	3	0.050568	B naive	0.0726314	TNFRSF14	0.405857	NA	NA
NK	MIF	3	0.050568	CD8 TEMRA	0.0749978	CD74	0.616099	NA	NA
NK	MIF	3	0.050568	CD8 TEMRA	0.0749978	ITGA4	0.129682	NA	NA
NK	MIF	3	0.050568	CD8 TEMRA	0.0749978	TNFRSF14	0.405857	NA	NA
NK	MIF	3	0.050568	HSPC	0.0656822	CD74	0.616099	NA	NA
NK	MIF	3	0.050568	HSPC	0.0656822	ITGA4	0.129682	NA	NA
NK	MIF	3	0.050568	HSPC	0.0656822	TNFRSF14	0.405857	NA	NA
NK	MIF	3	0.050568	NK_CD56bright	0.075566	CD74	0.616099	NA	NA
NK	MIF	3	0.050568	CD4 CTL	0.0552079	CD74	0.616099	NA	NA
NK	MIF	3	0.050568	CD4 CTL	0.0552079	ITGA4	0.129682	NA	NA
NK	MIF	3	0.050568	CD4 CTL	0.0552079	TNFRSF14	0.405857	NA	NA
NK	MIF	3	0.050568	B naive	0.0726314	CD74	0.616099	NA	NA
NK	MIF	3	0.050568	B naive	0.0726314	ITGA4	0.129682	NA	NA
NK	MIF	3	0.050568	CD4 TCM	0.0777134	CD74	0.616099	NA	NA
NK	MIF	3	0.050568	CD4 TCM	0.0777134	ITGA4	0.129682	NA	NA
NK	MIF	3	0.050568	CD4 TCM	0.0777134	TNFRSF14	0.405857	NA	NA
NK	MIF	3	0.050568	B memory	0.0733495	CD74	0.616099	NA	NA
NK	MIF	3	0.050568	B memory	0.0733495	ITGA4	0.129682	NA	NA
NK	MIF	3	0.050568	B memory	0.0733495	TNFRSF14	0.405857	NA	NA
NK	MIF	3	0.050568	Treg Memory	0.0754072	CD74	0.616099	NA	NA
NK	MIF	3	0.050568	Treg Memory	0.0754072	ITGA4	0.129682	NA	NA
NK	MIF	3	0.050568	NK_CD56bright	0.075566	ITGA4	0.129682	NA	NA
NK	MIF	3	0.050568	NK_CD56bright	0.075566	TNFRSF14	0.405857	NA	NA
NK	MIF	3	0.050568	CD8 TCM	0.0547144	CD74	0.616099	NA	NA
NK	MIF	3	0.050568	CD8 TCM	0.0547144	ITGA4	0.129682	NA	NA
NK	MIF	3	0.050568	CD8 TCM	0.0547144	TNFRSF14	0.405857	NA	NA
NK	MIF	3	0.050568	B intermediate	0.0764343	ITGA4	0.129682	NA	NA
NK	MIF	3	0.050568	B intermediate	0.0764343	TNFRSF14	0.405857	NA	NA
NK	MIF	3	0.050568	CD8 Naive	0.0564464	CD74	0.616099	NA	NA
NK	MIF	3	0.050568	CD8 Naive	0.0564464	ITGA4	0.129682	NA	NA
NK	MIF	3	0.050568	CD8 Naive	0.0564464	TNFRSF14	0.405857	NA	NA
NK	MIF	3	0.050568	Plasmablast	0.0795068	CD74	0.616099	NA	NA
NK	MIF	3	0.050568	Plasmablast	0.0795068	ITGA4	0.129682	NA	NA
NK	MIF	3	0.050568	Plasmablast	0.0795068	TNFRSF14	0.405857	NA	NA
NK	MIF	3	0.050568	Treg Memory	0.0754072	TNFRSF14	0.405857	NA	NA
NK	MIF	3	0.050568	CD4 Proliferating	0.207306	CD74	0.616099	NA	NA
NK	MIF	3	0.050568	CD4 Proliferating	0.207306	ITGA4	0.129682	NA	NA
NK	MIF	3	0.050568	CD4 Proliferating	0.207306	TNFRSF14	0.405857	NA	NA
NK	MIF	3	0.050568	B intermediate	0.0764343	CD74	0.616099	NA	NA
NK	MIF	3	0.050568	CD4 TEM	0.050564	TNFRSF14	0.405857	NA	NA
NK	MIF	3	0.050568	ASDC	0.113475	CD74	0.616099	NA	NA
NK	MIF	3	0.050568	ASDC	0.113475	ITGA4	0.129682	NA	NA
NK	MIF	3	0.050568	ASDC	0.113475	TNFRSF14	0.405857	NA	NA
NK	MIF	3	0.050568	CD4 Naive	0.070315	CD74	0.616099	NA	NA
NK	MIF	3	0.050568	CD4 Naive	0.070315	ITGA4	0.129682	NA	NA
NK	MIF	3	0.050568	CD4 Naive	0.070315	TNFRSF14	0.405857	NA	NA
NK	MIF	3	0.050568	CD4 TEM	0.050564	CD74	0.616099	NA	NA
NK	MIF	3	0.050568	CD4 TEM	0.050564	ITGA4	0.129682	NA	NA
NK	GHRL	4	0.0465317	NA	NA	F2R	0.141681	FOS	0.00428456
NK	GHRL	4	0.0465317	NA	NA	GPR65	0.155196	FOS	0.00428456
NK	GHRL	4	0.0465317	NA	NA	LPAR6	0.130279	FOS	0.00428456
NK	GHRL	4	0.0465317	NA	NA	NMUR1	0.211112	FOS	0.00428456
NK	HMGB2	5	0.0463371	NK_CD56bright	0.0726402	DAB2	0.111859	HIST1H1E	0.00624449
NK	HMGB2	5	0.0463371	CD4 TCM	0.103385	DAB2	0.111859	HIST1H1E	0.00624449
NK	HMGB2	5	0.0463371	cDC1	0.201945	DAB2	0.111859	HIST1H1E	0.00624449
NK	HMGB2	5	0.0463371	B intermediate	0.078975	DAB2	0.111859	HIST1H1E	0.00624449
NK	HMGB2	5	0.0463371	CD8 TEMRA	0.129472	DAB2	0.111859	HIST1H1E	0.00624449
NK	HMGB2	5	0.0463371	CD4 TEM	0.112198	DAB2	0.111859	HIST1H1E	0.00624449
NK	HMGB2	5	0.0463371	CD4 Naive	0.0812126	DAB2	0.111859	HIST1H1E	0.00624449
NK	HMGB2	5	0.0463371	CD16 Mono	0.10201	DAB2	0.111859	HIST1H1E	0.00624449
NK	HMGB2	5	0.0463371	CD14 Mono	0.0946359	DAB2	0.111859	HIST1H1E	0.00624449
NK	HMGB2	5	0.0463371	CD8 TEM	0.0607467	DAB2	0.111859	HIST1H1E	0.00624449
NK	HMGB2	5	0.0463371	NK	0.129154	DAB2	0.111859	HIST1H1E	0.00624449
NK	HMGB2	5	0.0463371	gdT	0.0734261	DAB2	0.111859	HIST1H1E	0.00624449
NK	HMGB2	5	0.0463371	CD8 Naive	0.115484	DAB2	0.111859	HIST1H1E	0.00624449
NK	HMGB2	5	0.0463371	CD4 CTL	0.130914	DAB2	0.111859	HIST1H1E	0.00624449
NK	HMGB2	5	0.0463371	HSPC	0.115622	DAB2	0.111859	HIST1H1E	0.00624449
NK	HMGB2	5	0.0463371	B memory	0.131949	DAB2	0.111859	HIST1H1E	0.00624449
NK	HMGB2	5	0.0463371	NK Proliferating	0.188035	DAB2	0.111859	HIST1H1E	0.00624449
NK	HMGB2	5	0.0463371	Treg Naive	0.0708549	DAB2	0.111859	HIST1H1E	0.00624449
NK	HMGB2	5	0.0463371	ILC	0.15422	DAB2	0.111859	HIST1H1E	0.00624449
NK	HMGB2	5	0.0463371	Treg Memory	0.127023	DAB2	0.111859	HIST1H1E	0.00624449
NK	HMGB2	5	0.0463371	CD8 TCM	0.100142	DAB2	0.111859	HIST1H1E	0.00624449
NK	HMGB2	5	0.0463371	pDC	0.0530766	DAB2	0.111859	HIST1H1E	0.00624449
NK	HMGB2	5	0.0463371	cDC2	0.0551579	DAB2	0.111859	HIST1H1E	0.00624449
NK	HMGB2	5	0.0463371	CD8 Proliferating	0.505354	DAB2	0.111859	HIST1H1E	0.00624449
NK	HMGB2	5	0.0463371	B naive	0.148964	DAB2	0.111859	HIST1H1E	0.00624449
NK	IFNG	6	0.0366653	NA	NA	IFNGR1	0.800773	FOS	0.00482766
NK	MDK	7	0.0332353	HSPC	0.166852	NCAM1	0.318119	FOS	0.00158765
NK	TNF	8	0.0317974	MAIT	0.050614	CALM1	0.17209	XAF1	0.00555239
NK	TNF	8	0.0317974	MAIT	0.050614	RASA3	0.355905	XAF1	0.00555239
NK	TNF	8	0.0317974	MAIT	0.050614	TNFRSF1A	0.668489	XAF1	0.00555239
NK	TNF	8	0.0317974	MAIT	0.050614	TNFRSF1B	0.703578	XAF1	0.00555239
NK	IL12A	9	0.0317807	NA	NA	IL12RB1	0.550769	FOS	0.00516859
NK	PIK3CB	10	0.0313291	Platelet	0.141577	CD247	0.281312	FOS	0.00209263
NK	PIK3CB	10	0.0313291	Platelet	0.141577	CD3G	0.291021	FOS	0.00209263
NK	PIK3CB	10	0.0313291	Platelet	0.141577	FCGR3A	0.341564	FOS	0.00209263
NK	PIK3CB	10	0.0313291	Platelet	0.141577	IL2RB	0.131781	FOS	0.00209263
NK	PIK3CB	10	0.0313291	Platelet	0.141577	IL2RG	0.280529	FOS	0.00209263
NK	PIK3CB	10	0.0313291	Platelet	0.141577	KLRD1	0.481118	FOS	0.00209263
NK	PIK3CB	10	0.0313291	Platelet	0.141577	TGFBR2	0.260442	FOS	0.00209263
NK Proliferating	HMGB2	1	0.157198	CD14 Mono	0.0946359	DAB2	0.111859	CCNA2	0.00964859
NK Proliferating	HMGB2	1	0.157198	CD14 Mono	0.0946359	DAB2	0.111859	MKI67	0.0111318
NK Proliferating	HMGB2	1	0.157198	CD14 Mono	0.0946359	DAB2	0.111859	CENPF	0.00596214
NK Proliferating	HMGB2	1	0.157198	CD14 Mono	0.0946359	DAB2	0.111859	KPNA2	0.00609605
NK Proliferating	HMGB2	1	0.157198	CD14 Mono	0.0946359	DAB2	0.111859	HIST1H1E	0.00624449
NK Proliferating	HMGB2	1	0.157198	CD14 Mono	0.0946359	DAB2	0.111859	HIST1H2AH	0.00162147
NK Proliferating	HMGB2	1	0.157198	CD14 Mono	0.0946359	DAB2	0.111859	HIST1H2AK	0.00639131
NK Proliferating	HMGB2	1	0.157198	CD14 Mono	0.0946359	DAB2	0.111859	HIST1H2BH	0.00678339
NK Proliferating	HMGB2	1	0.157198	CD14 Mono	0.0946359	DAB2	0.111859	HIST1H3B	0.00170633
NK Proliferating	HMGB2	1	0.157198	CD14 Mono	0.0946359	DAB2	0.111859	HIST1H3F	0.0068853
NK Proliferating	HMGB2	1	0.157198	CD14 Mono	0.0946359	DAB2	0.111859	HIST1H3G	0.00652705
NK Proliferating	HMGB2	1	0.157198	CD14 Mono	0.0946359	DAB2	0.111859	HIST1H4C	0.00611486
NK Proliferating	HMGB2	1	0.157198	CD14 Mono	0.0946359	DAB2	0.111859	HIST1H1B	0.0067385
NK Proliferating	HMGB2	1	0.157198	CD14 Mono	0.0946359	DAB2	0.111859	UBE2S	0.00627236
NK Proliferating	HMGB2	1	0.157198	CD14 Mono	0.0946359	DAB2	0.111859	RRM2	0.0106233
NK Proliferating	HMGB2	1	0.157198	CD14 Mono	0.0946359	DAB2	0.111859	DLGAP5	0.00612325
NK Proliferating	HMGB2	1	0.157198	CD14 Mono	0.0946359	DAB2	0.111859	TOP2A	0.0108711
NK Proliferating	HMGB2	1	0.157198	CD14 Mono	0.0946359	ITPR1	0.119054	CCNA2	0.00964859
NK Proliferating	HMGB2	1	0.157198	CD14 Mono	0.0946359	ITPR1	0.119054	MKI67	0.0111318
NK Proliferating	HMGB2	1	0.157198	CD14 Mono	0.0946359	ITPR1	0.119054	CENPF	0.00596214
NK Proliferating	HMGB2	1	0.157198	CD14 Mono	0.0946359	ITPR1	0.119054	KPNA2	0.00609605
NK Proliferating	HMGB2	1	0.157198	CD14 Mono	0.0946359	ITPR1	0.119054	HIST1H1E	0.00624449
NK Proliferating	HMGB2	1	0.157198	CD14 Mono	0.0946359	ITPR1	0.119054	HIST1H2AH	0.00162147
NK Proliferating	HMGB2	1	0.157198	CD14 Mono	0.0946359	ITPR1	0.119054	HIST1H2AK	0.00639131
NK Proliferating	HMGB2	1	0.157198	CD14 Mono	0.0946359	ITPR1	0.119054	HIST1H2BH	0.00678339
NK Proliferating	HMGB2	1	0.157198	CD14 Mono	0.0946359	ITPR1	0.119054	HIST1H3B	0.00170633
NK Proliferating	HMGB2	1	0.157198	CD14 Mono	0.0946359	ITPR1	0.119054	HIST1H3F	0.0068853
NK Proliferating	HMGB2	1	0.157198	CD14 Mono	0.0946359	ITPR1	0.119054	HIST1H3G	0.00652705
NK Proliferating	HMGB2	1	0.157198	CD14 Mono	0.0946359	ITPR1	0.119054	HIST1H4C	0.00611486
NK Proliferating	HMGB2	1	0.157198	CD14 Mono	0.0946359	ITPR1	0.119054	HIST1H1B	0.0067385
NK Proliferating	HMGB2	1	0.157198	CD14 Mono	0.0946359	ITPR1	0.119054	UBE2S	0.00627236
NK Proliferating	HMGB2	1	0.157198	CD14 Mono	0.0946359	ITPR1	0.119054	RRM2	0.0106233
NK Proliferating	HMGB2	1	0.157198	CD14 Mono	0.0946359	ITPR1	0.119054	DLGAP5	0.00612325
NK Proliferating	HMGB2	1	0.157198	CD14 Mono	0.0946359	ITPR1	0.119054	TOP2A	0.0108711
NK Proliferating	HMGB2	1	0.157198	CD14 Mono	0.0946359	ITPR3	0.114658	CCNA2	0.00964859
NK Proliferating	HMGB2	1	0.157198	CD14 Mono	0.0946359	ITPR3	0.114658	MKI67	0.0111318
NK Proliferating	HMGB2	1	0.157198	CD14 Mono	0.0946359	ITPR3	0.114658	CENPF	0.00596214
NK Proliferating	HMGB2	1	0.157198	CD14 Mono	0.0946359	ITPR3	0.114658	KPNA2	0.00609605
NK Proliferating	HMGB2	1	0.157198	CD14 Mono	0.0946359	ITPR3	0.114658	HIST1H1E	0.00624449
NK Proliferating	HMGB2	1	0.157198	CD14 Mono	0.0946359	ITPR3	0.114658	HIST1H2AH	0.00162147
NK Proliferating	HMGB2	1	0.157198	CD14 Mono	0.0946359	ITPR3	0.114658	HIST1H2AK	0.00639131
NK Proliferating	HMGB2	1	0.157198	CD14 Mono	0.0946359	ITPR3	0.114658	HIST1H2BH	0.00678339
NK Proliferating	HMGB2	1	0.157198	CD14 Mono	0.0946359	ITPR3	0.114658	HIST1H3B	0.00170633
NK Proliferating	HMGB2	1	0.157198	CD14 Mono	0.0946359	ITPR3	0.114658	HIST1H3F	0.0068853
NK Proliferating	HMGB2	1	0.157198	CD14 Mono	0.0946359	ITPR3	0.114658	HIST1H3G	0.00652705
NK Proliferating	HMGB2	1	0.157198	CD14 Mono	0.0946359	ITPR3	0.114658	HIST1H4C	0.00611486
NK Proliferating	HMGB2	1	0.157198	CD14 Mono	0.0946359	ITPR3	0.114658	HIST1H1B	0.0067385
NK Proliferating	HMGB2	1	0.157198	CD14 Mono	0.0946359	ITPR3	0.114658	UBE2S	0.00627236
NK Proliferating	HMGB2	1	0.157198	CD14 Mono	0.0946359	ITPR3	0.114658	RRM2	0.0106233
NK Proliferating	HMGB2	1	0.157198	CD14 Mono	0.0946359	ITPR3	0.114658	DLGAP5	0.00612325
NK Proliferating	HMGB2	1	0.157198	CD14 Mono	0.0946359	ITPR3	0.114658	TOP2A	0.0108711
NK Proliferating	HMGB2	1	0.157198	pDC	0.0530766	DAB2	0.111859	CCNA2	0.00964859
NK Proliferating	HMGB2	1	0.157198	pDC	0.0530766	DAB2	0.111859	MKI67	0.0111318
NK Proliferating	HMGB2	1	0.157198	pDC	0.0530766	DAB2	0.111859	CENPF	0.00596214
NK Proliferating	HMGB2	1	0.157198	pDC	0.0530766	DAB2	0.111859	KPNA2	0.00609605
NK Proliferating	HMGB2	1	0.157198	pDC	0.0530766	DAB2	0.111859	HIST1H1E	0.00624449
NK Proliferating	HMGB2	1	0.157198	pDC	0.0530766	DAB2	0.111859	HIST1H2AH	0.00162147
NK Proliferating	HMGB2	1	0.157198	pDC	0.0530766	DAB2	0.111859	HIST1H2AK	0.00639131
NK Proliferating	HMGB2	1	0.157198	pDC	0.0530766	DAB2	0.111859	HIST1H2BH	0.00678339
NK Proliferating	HMGB2	1	0.157198	pDC	0.0530766	DAB2	0.111859	HIST1H3B	0.00170633
NK Proliferating	HMGB2	1	0.157198	pDC	0.0530766	DAB2	0.111859	HIST1H3F	0.0068853
NK Proliferating	HMGB2	1	0.157198	pDC	0.0530766	DAB2	0.111859	HIST1H3G	0.00652705
NK Proliferating	HMGB2	1	0.157198	pDC	0.0530766	DAB2	0.111859	HIST1H4C	0.00611486
NK Proliferating	HMGB2	1	0.157198	pDC	0.0530766	DAB2	0.111859	HIST1H1B	0.0067385
NK Proliferating	HMGB2	1	0.157198	pDC	0.0530766	DAB2	0.111859	UBE2S	0.00627236
NK Proliferating	HMGB2	1	0.157198	pDC	0.0530766	DAB2	0.111859	RRM2	0.0106233
NK Proliferating	HMGB2	1	0.157198	pDC	0.0530766	DAB2	0.111859	DLGAP5	0.00612325
NK Proliferating	HMGB2	1	0.157198	pDC	0.0530766	DAB2	0.111859	TOP2A	0.0108711
NK Proliferating	HMGB2	1	0.157198	pDC	0.0530766	ITPR1	0.119054	CCNA2	0.00964859
NK Proliferating	HMGB2	1	0.157198	pDC	0.0530766	ITPR1	0.119054	MKI67	0.0111318
NK Proliferating	HMGB2	1	0.157198	pDC	0.0530766	ITPR1	0.119054	CENPF	0.00596214
NK Proliferating	HMGB2	1	0.157198	pDC	0.0530766	ITPR1	0.119054	KPNA2	0.00609605
NK Proliferating	HMGB2	1	0.157198	pDC	0.0530766	ITPR1	0.119054	HIST1H1E	0.00624449
NK Proliferating	HMGB2	1	0.157198	pDC	0.0530766	ITPR1	0.119054	HIST1H2AH	0.00162147
NK Proliferating	HMGB2	1	0.157198	pDC	0.0530766	ITPR1	0.119054	HIST1H2AK	0.00639131
NK Proliferating	HMGB2	1	0.157198	pDC	0.0530766	ITPR1	0.119054	HIST1H2BH	0.00678339
NK Proliferating	HMGB2	1	0.157198	pDC	0.0530766	ITPR1	0.119054	HIST1H3B	0.00170633
NK Proliferating	HMGB2	1	0.157198	pDC	0.0530766	ITPR1	0.119054	HIST1H3F	0.0068853
NK Proliferating	HMGB2	1	0.157198	pDC	0.0530766	ITPR1	0.119054	HIST1H3G	0.00652705
NK Proliferating	HMGB2	1	0.157198	pDC	0.0530766	ITPR1	0.119054	HIST1H4C	0.00611486
NK Proliferating	HMGB2	1	0.157198	pDC	0.0530766	ITPR1	0.119054	HIST1H1B	0.0067385
NK Proliferating	HMGB2	1	0.157198	pDC	0.0530766	ITPR1	0.119054	UBE2S	0.00627236
NK Proliferating	HMGB2	1	0.157198	pDC	0.0530766	ITPR1	0.119054	RRM2	0.0106233
NK Proliferating	HMGB2	1	0.157198	pDC	0.0530766	ITPR1	0.119054	DLGAP5	0.00612325
NK Proliferating	HMGB2	1	0.157198	pDC	0.0530766	ITPR1	0.119054	TOP2A	0.0108711
NK Proliferating	HMGB2	1	0.157198	pDC	0.0530766	ITPR3	0.114658	CCNA2	0.00964859
NK Proliferating	HMGB2	1	0.157198	pDC	0.0530766	ITPR3	0.114658	MKI67	0.0111318
NK Proliferating	HMGB2	1	0.157198	pDC	0.0530766	ITPR3	0.114658	CENPF	0.00596214
NK Proliferating	HMGB2	1	0.157198	pDC	0.0530766	ITPR3	0.114658	KPNA2	0.00609605
NK Proliferating	HMGB2	1	0.157198	pDC	0.0530766	ITPR3	0.114658	HIST1H1E	0.00624449
NK Proliferating	HMGB2	1	0.157198	pDC	0.0530766	ITPR3	0.114658	HIST1H2AH	0.00162147
NK Proliferating	HMGB2	1	0.157198	pDC	0.0530766	ITPR3	0.114658	HIST1H2AK	0.00639131
NK Proliferating	HMGB2	1	0.157198	pDC	0.0530766	ITPR3	0.114658	HIST1H2BH	0.00678339
NK Proliferating	HMGB2	1	0.157198	pDC	0.0530766	ITPR3	0.114658	HIST1H3B	0.00170633
NK Proliferating	HMGB2	1	0.157198	pDC	0.0530766	ITPR3	0.114658	HIST1H3F	0.0068853
NK Proliferating	HMGB2	1	0.157198	pDC	0.0530766	ITPR3	0.114658	HIST1H3G	0.00652705
NK Proliferating	HMGB2	1	0.157198	pDC	0.0530766	ITPR3	0.114658	HIST1H4C	0.00611486
NK Proliferating	HMGB2	1	0.157198	pDC	0.0530766	ITPR3	0.114658	HIST1H1B	0.0067385
NK Proliferating	HMGB2	1	0.157198	pDC	0.0530766	ITPR3	0.114658	UBE2S	0.00627236
NK Proliferating	HMGB2	1	0.157198	pDC	0.0530766	ITPR3	0.114658	RRM2	0.0106233
NK Proliferating	HMGB2	1	0.157198	pDC	0.0530766	ITPR3	0.114658	DLGAP5	0.00612325
NK Proliferating	HMGB2	1	0.157198	pDC	0.0530766	ITPR3	0.114658	TOP2A	0.0108711
NK Proliferating	HMGB2	1	0.157198	NK_CD56bright	0.0726402	DAB2	0.111859	CCNA2	0.00964859
NK Proliferating	HMGB2	1	0.157198	NK_CD56bright	0.0726402	DAB2	0.111859	MKI67	0.0111318
NK Proliferating	HMGB2	1	0.157198	NK_CD56bright	0.0726402	DAB2	0.111859	CENPF	0.00596214
NK Proliferating	HMGB2	1	0.157198	NK_CD56bright	0.0726402	DAB2	0.111859	KPNA2	0.00609605
NK Proliferating	HMGB2	1	0.157198	NK_CD56bright	0.0726402	DAB2	0.111859	HIST1H1E	0.00624449
NK Proliferating	HMGB2	1	0.157198	NK_CD56bright	0.0726402	DAB2	0.111859	HIST1H2AH	0.00162147
NK Proliferating	HMGB2	1	0.157198	NK_CD56bright	0.0726402	DAB2	0.111859	HIST1H2AK	0.00639131
NK Proliferating	HMGB2	1	0.157198	NK_CD56bright	0.0726402	DAB2	0.111859	HIST1H2BH	0.00678339
NK Proliferating	HMGB2	1	0.157198	NK_CD56bright	0.0726402	DAB2	0.111859	HIST1H3B	0.00170633
NK Proliferating	HMGB2	1	0.157198	NK_CD56bright	0.0726402	DAB2	0.111859	HIST1H3F	0.0068853
NK Proliferating	HMGB2	1	0.157198	NK_CD56bright	0.0726402	DAB2	0.111859	HIST1H3G	0.00652705
NK Proliferating	HMGB2	1	0.157198	NK_CD56bright	0.0726402	DAB2	0.111859	HIST1H4C	0.00611486
NK Proliferating	HMGB2	1	0.157198	NK_CD56bright	0.0726402	DAB2	0.111859	HIST1H1B	0.0067385
NK Proliferating	HMGB2	1	0.157198	NK_CD56bright	0.0726402	DAB2	0.111859	UBE2S	0.00627236
NK Proliferating	HMGB2	1	0.157198	NK_CD56bright	0.0726402	DAB2	0.111859	RRM2	0.0106233
NK Proliferating	HMGB2	1	0.157198	NK_CD56bright	0.0726402	DAB2	0.111859	DLGAP5	0.00612325
NK Proliferating	HMGB2	1	0.157198	NK_CD56bright	0.0726402	DAB2	0.111859	TOP2A	0.0108711
NK Proliferating	HMGB2	1	0.157198	NK_CD56bright	0.0726402	ITPR1	0.119054	CCNA2	0.00964859
NK Proliferating	HMGB2	1	0.157198	NK_CD56bright	0.0726402	ITPR1	0.119054	MKI67	0.0111318
NK Proliferating	HMGB2	1	0.157198	NK_CD56bright	0.0726402	ITPR1	0.119054	CENPF	0.00596214
NK Proliferating	HMGB2	1	0.157198	NK_CD56bright	0.0726402	ITPR1	0.119054	KPNA2	0.00609605
NK Proliferating	HMGB2	1	0.157198	NK_CD56bright	0.0726402	ITPR1	0.119054	HIST1H1E	0.00624449
NK Proliferating	HMGB2	1	0.157198	NK_CD56bright	0.0726402	ITPR1	0.119054	HIST1H2AH	0.00162147
NK Proliferating	HMGB2	1	0.157198	NK_CD56bright	0.0726402	ITPR1	0.119054	HIST1H2AK	0.00639131
NK Proliferating	HMGB2	1	0.157198	NK_CD56bright	0.0726402	ITPR1	0.119054	HIST1H2BH	0.00678339
NK Proliferating	HMGB2	1	0.157198	NK_CD56bright	0.0726402	ITPR1	0.119054	HIST1H3B	0.00170633
NK Proliferating	HMGB2	1	0.157198	NK_CD56bright	0.0726402	ITPR1	0.119054	HIST1H3F	0.0068853
NK Proliferating	HMGB2	1	0.157198	NK_CD56bright	0.0726402	ITPR1	0.119054	HIST1H3G	0.00652705
NK Proliferating	HMGB2	1	0.157198	NK_CD56bright	0.0726402	ITPR1	0.119054	HIST1H4C	0.00611486
NK Proliferating	HMGB2	1	0.157198	NK_CD56bright	0.0726402	ITPR1	0.119054	HIST1H1B	0.0067385
NK Proliferating	HMGB2	1	0.157198	NK_CD56bright	0.0726402	ITPR1	0.119054	UBE2S	0.00627236
NK Proliferating	HMGB2	1	0.157198	NK_CD56bright	0.0726402	ITPR1	0.119054	RRM2	0.0106233
NK Proliferating	HMGB2	1	0.157198	NK_CD56bright	0.0726402	ITPR1	0.119054	DLGAP5	0.00612325
NK Proliferating	HMGB2	1	0.157198	NK_CD56bright	0.0726402	ITPR1	0.119054	TOP2A	0.0108711
NK Proliferating	HMGB2	1	0.157198	NK_CD56bright	0.0726402	ITPR3	0.114658	CCNA2	0.00964859
NK Proliferating	HMGB2	1	0.157198	NK_CD56bright	0.0726402	ITPR3	0.114658	MKI67	0.0111318
NK Proliferating	HMGB2	1	0.157198	NK_CD56bright	0.0726402	ITPR3	0.114658	CENPF	0.00596214
NK Proliferating	HMGB2	1	0.157198	NK_CD56bright	0.0726402	ITPR3	0.114658	KPNA2	0.00609605
NK Proliferating	HMGB2	1	0.157198	NK_CD56bright	0.0726402	ITPR3	0.114658	HIST1H1E	0.00624449
NK Proliferating	HMGB2	1	0.157198	NK_CD56bright	0.0726402	ITPR3	0.114658	HIST1H2AH	0.00162147
NK Proliferating	HMGB2	1	0.157198	NK_CD56bright	0.0726402	ITPR3	0.114658	HIST1H2AK	0.00639131
NK Proliferating	HMGB2	1	0.157198	NK_CD56bright	0.0726402	ITPR3	0.114658	HIST1H2BH	0.00678339
NK Proliferating	HMGB2	1	0.157198	NK_CD56bright	0.0726402	ITPR3	0.114658	HIST1H3B	0.00170633
NK Proliferating	HMGB2	1	0.157198	NK_CD56bright	0.0726402	ITPR3	0.114658	HIST1H3F	0.0068853
NK Proliferating	HMGB2	1	0.157198	NK_CD56bright	0.0726402	ITPR3	0.114658	HIST1H3G	0.00652705
NK Proliferating	HMGB2	1	0.157198	NK_CD56bright	0.0726402	ITPR3	0.114658	HIST1H4C	0.00611486
NK Proliferating	HMGB2	1	0.157198	NK_CD56bright	0.0726402	ITPR3	0.114658	HIST1H1B	0.0067385
NK Proliferating	HMGB2	1	0.157198	NK_CD56bright	0.0726402	ITPR3	0.114658	UBE2S	0.00627236
NK Proliferating	HMGB2	1	0.157198	NK_CD56bright	0.0726402	ITPR3	0.114658	RRM2	0.0106233
NK Proliferating	HMGB2	1	0.157198	NK_CD56bright	0.0726402	ITPR3	0.114658	DLGAP5	0.00612325
NK Proliferating	HMGB2	1	0.157198	NK_CD56bright	0.0726402	ITPR3	0.114658	TOP2A	0.0108711
NK Proliferating	HMGB2	1	0.157198	HSPC	0.115622	DAB2	0.111859	CCNA2	0.00964859
NK Proliferating	HMGB2	1	0.157198	HSPC	0.115622	DAB2	0.111859	MKI67	0.0111318
NK Proliferating	HMGB2	1	0.157198	HSPC	0.115622	DAB2	0.111859	CENPF	0.00596214
NK Proliferating	HMGB2	1	0.157198	HSPC	0.115622	DAB2	0.111859	KPNA2	0.00609605
NK Proliferating	HMGB2	1	0.157198	HSPC	0.115622	DAB2	0.111859	HIST1H1E	0.00624449
NK Proliferating	HMGB2	1	0.157198	HSPC	0.115622	DAB2	0.111859	HIST1H2AH	0.00162147
NK Proliferating	HMGB2	1	0.157198	HSPC	0.115622	DAB2	0.111859	HIST1H2AK	0.00639131
NK Proliferating	HMGB2	1	0.157198	HSPC	0.115622	DAB2	0.111859	HIST1H2BH	0.00678339
NK Proliferating	HMGB2	1	0.157198	HSPC	0.115622	DAB2	0.111859	HIST1H3B	0.00170633
NK Proliferating	HMGB2	1	0.157198	HSPC	0.115622	DAB2	0.111859	HIST1H3F	0.0068853
NK Proliferating	HMGB2	1	0.157198	HSPC	0.115622	DAB2	0.111859	HIST1H3G	0.00652705
NK Proliferating	HMGB2	1	0.157198	HSPC	0.115622	DAB2	0.111859	HIST1H4C	0.00611486
NK Proliferating	HMGB2	1	0.157198	HSPC	0.115622	DAB2	0.111859	HIST1H1B	0.0067385
NK Proliferating	HMGB2	1	0.157198	HSPC	0.115622	DAB2	0.111859	UBE2S	0.00627236
NK Proliferating	HMGB2	1	0.157198	HSPC	0.115622	DAB2	0.111859	RRM2	0.0106233
NK Proliferating	HMGB2	1	0.157198	HSPC	0.115622	DAB2	0.111859	DLGAP5	0.00612325
NK Proliferating	HMGB2	1	0.157198	HSPC	0.115622	DAB2	0.111859	TOP2A	0.0108711
NK Proliferating	HMGB2	1	0.157198	HSPC	0.115622	ITPR1	0.119054	CCNA2	0.00964859
NK Proliferating	HMGB2	1	0.157198	HSPC	0.115622	ITPR1	0.119054	MKI67	0.0111318
NK Proliferating	HMGB2	1	0.157198	HSPC	0.115622	ITPR1	0.119054	CENPF	0.00596214
NK Proliferating	HMGB2	1	0.157198	HSPC	0.115622	ITPR1	0.119054	KPNA2	0.00609605
NK Proliferating	HMGB2	1	0.157198	HSPC	0.115622	ITPR1	0.119054	HIST1H1E	0.00624449
NK Proliferating	HMGB2	1	0.157198	HSPC	0.115622	ITPR1	0.119054	HIST1H2AH	0.00162147
NK Proliferating	HMGB2	1	0.157198	HSPC	0.115622	ITPR1	0.119054	HIST1H2AK	0.00639131
NK Proliferating	HMGB2	1	0.157198	HSPC	0.115622	ITPR1	0.119054	HIST1H2BH	0.00678339
NK Proliferating	HMGB2	1	0.157198	HSPC	0.115622	ITPR1	0.119054	HIST1H3B	0.00170633
NK Proliferating	HMGB2	1	0.157198	HSPC	0.115622	ITPR1	0.119054	HIST1H3F	0.0068853
NK Proliferating	HMGB2	1	0.157198	HSPC	0.115622	ITPR1	0.119054	HIST1H3G	0.00652705
NK Proliferating	HMGB2	1	0.157198	HSPC	0.115622	ITPR1	0.119054	HIST1H4C	0.00611486
NK Proliferating	HMGB2	1	0.157198	HSPC	0.115622	ITPR1	0.119054	HIST1H1B	0.0067385
NK Proliferating	HMGB2	1	0.157198	HSPC	0.115622	ITPR1	0.119054	UBE2S	0.00627236
NK Proliferating	HMGB2	1	0.157198	HSPC	0.115622	ITPR1	0.119054	RRM2	0.0106233
NK Proliferating	HMGB2	1	0.157198	HSPC	0.115622	ITPR1	0.119054	DLGAP5	0.00612325
NK Proliferating	HMGB2	1	0.157198	HSPC	0.115622	ITPR1	0.119054	TOP2A	0.0108711
NK Proliferating	HMGB2	1	0.157198	HSPC	0.115622	ITPR3	0.114658	CCNA2	0.00964859
NK Proliferating	HMGB2	1	0.157198	HSPC	0.115622	ITPR3	0.114658	MKI67	0.0111318
NK Proliferating	HMGB2	1	0.157198	HSPC	0.115622	ITPR3	0.114658	CENPF	0.00596214
NK Proliferating	HMGB2	1	0.157198	HSPC	0.115622	ITPR3	0.114658	KPNA2	0.00609605
NK Proliferating	HMGB2	1	0.157198	HSPC	0.115622	ITPR3	0.114658	HIST1H1E	0.00624449
NK Proliferating	HMGB2	1	0.157198	HSPC	0.115622	ITPR3	0.114658	HIST1H2AH	0.00162147
NK Proliferating	HMGB2	1	0.157198	HSPC	0.115622	ITPR3	0.114658	HIST1H2AK	0.00639131
NK Proliferating	HMGB2	1	0.157198	HSPC	0.115622	ITPR3	0.114658	HIST1H2BH	0.00678339
NK Proliferating	HMGB2	1	0.157198	HSPC	0.115622	ITPR3	0.114658	HIST1H3B	0.00170633
NK Proliferating	HMGB2	1	0.157198	HSPC	0.115622	ITPR3	0.114658	HIST1H3F	0.0068853
NK Proliferating	HMGB2	1	0.157198	HSPC	0.115622	ITPR3	0.114658	HIST1H3G	0.00652705
NK Proliferating	HMGB2	1	0.157198	HSPC	0.115622	ITPR3	0.114658	HIST1H4C	0.00611486
NK Proliferating	HMGB2	1	0.157198	HSPC	0.115622	ITPR3	0.114658	HIST1H1B	0.0067385
NK Proliferating	HMGB2	1	0.157198	HSPC	0.115622	ITPR3	0.114658	UBE2S	0.00627236
NK Proliferating	HMGB2	1	0.157198	HSPC	0.115622	ITPR3	0.114658	RRM2	0.0106233
NK Proliferating	HMGB2	1	0.157198	HSPC	0.115622	ITPR3	0.114658	DLGAP5	0.00612325
NK Proliferating	HMGB2	1	0.157198	HSPC	0.115622	ITPR3	0.114658	TOP2A	0.0108711
NK Proliferating	HMGB2	1	0.157198	CD4 TCM	0.103385	DAB2	0.111859	CCNA2	0.00964859
NK Proliferating	HMGB2	1	0.157198	CD4 TCM	0.103385	DAB2	0.111859	MKI67	0.0111318
NK Proliferating	HMGB2	1	0.157198	CD4 TCM	0.103385	DAB2	0.111859	CENPF	0.00596214
NK Proliferating	HMGB2	1	0.157198	CD4 TCM	0.103385	DAB2	0.111859	KPNA2	0.00609605
NK Proliferating	HMGB2	1	0.157198	CD4 TCM	0.103385	DAB2	0.111859	HIST1H1E	0.00624449
NK Proliferating	HMGB2	1	0.157198	CD4 TCM	0.103385	DAB2	0.111859	HIST1H2AH	0.00162147
NK Proliferating	HMGB2	1	0.157198	CD4 TCM	0.103385	DAB2	0.111859	HIST1H2AK	0.00639131
NK Proliferating	HMGB2	1	0.157198	CD4 TCM	0.103385	DAB2	0.111859	HIST1H2BH	0.00678339
NK Proliferating	HMGB2	1	0.157198	CD4 TCM	0.103385	DAB2	0.111859	HIST1H3B	0.00170633
NK Proliferating	HMGB2	1	0.157198	CD4 TCM	0.103385	DAB2	0.111859	HIST1H3F	0.0068853
NK Proliferating	HMGB2	1	0.157198	CD4 TCM	0.103385	DAB2	0.111859	HIST1H3G	0.00652705
NK Proliferating	HMGB2	1	0.157198	CD4 TCM	0.103385	DAB2	0.111859	HIST1H4C	0.00611486
NK Proliferating	HMGB2	1	0.157198	CD4 TCM	0.103385	DAB2	0.111859	HIST1H1B	0.0067385
NK Proliferating	HMGB2	1	0.157198	CD4 TCM	0.103385	DAB2	0.111859	UBE2S	0.00627236
NK Proliferating	HMGB2	1	0.157198	CD4 TCM	0.103385	DAB2	0.111859	RRM2	0.0106233
NK Proliferating	HMGB2	1	0.157198	CD4 TCM	0.103385	DAB2	0.111859	DLGAP5	0.00612325
NK Proliferating	HMGB2	1	0.157198	CD4 TCM	0.103385	DAB2	0.111859	TOP2A	0.0108711
NK Proliferating	HMGB2	1	0.157198	CD4 TCM	0.103385	ITPR1	0.119054	CCNA2	0.00964859
NK Proliferating	HMGB2	1	0.157198	CD4 TCM	0.103385	ITPR1	0.119054	MKI67	0.0111318
NK Proliferating	HMGB2	1	0.157198	CD4 TCM	0.103385	ITPR1	0.119054	CENPF	0.00596214
NK Proliferating	HMGB2	1	0.157198	CD4 TCM	0.103385	ITPR1	0.119054	KPNA2	0.00609605
NK Proliferating	HMGB2	1	0.157198	CD4 TCM	0.103385	ITPR1	0.119054	HIST1H1E	0.00624449
NK Proliferating	HMGB2	1	0.157198	CD4 TCM	0.103385	ITPR1	0.119054	HIST1H2AH	0.00162147
NK Proliferating	HMGB2	1	0.157198	CD4 TCM	0.103385	ITPR1	0.119054	HIST1H2AK	0.00639131
NK Proliferating	HMGB2	1	0.157198	CD4 TCM	0.103385	ITPR1	0.119054	HIST1H2BH	0.00678339
NK Proliferating	HMGB2	1	0.157198	CD4 TCM	0.103385	ITPR1	0.119054	HIST1H3B	0.00170633
NK Proliferating	HMGB2	1	0.157198	CD4 TCM	0.103385	ITPR1	0.119054	HIST1H3F	0.0068853
NK Proliferating	HMGB2	1	0.157198	CD4 TCM	0.103385	ITPR1	0.119054	HIST1H3G	0.00652705
NK Proliferating	HMGB2	1	0.157198	CD4 TCM	0.103385	ITPR1	0.119054	HIST1H4C	0.00611486
NK Proliferating	HMGB2	1	0.157198	CD4 TCM	0.103385	ITPR1	0.119054	HIST1H1B	0.0067385
NK Proliferating	HMGB2	1	0.157198	CD4 TCM	0.103385	ITPR1	0.119054	UBE2S	0.00627236
NK Proliferating	HMGB2	1	0.157198	CD4 TCM	0.103385	ITPR1	0.119054	RRM2	0.0106233
NK Proliferating	HMGB2	1	0.157198	CD4 TCM	0.103385	ITPR1	0.119054	DLGAP5	0.00612325
NK Proliferating	HMGB2	1	0.157198	CD4 TCM	0.103385	ITPR1	0.119054	TOP2A	0.0108711
NK Proliferating	HMGB2	1	0.157198	CD4 TCM	0.103385	ITPR3	0.114658	CCNA2	0.00964859
NK Proliferating	HMGB2	1	0.157198	CD4 TCM	0.103385	ITPR3	0.114658	MKI67	0.0111318
NK Proliferating	HMGB2	1	0.157198	CD4 TCM	0.103385	ITPR3	0.114658	CENPF	0.00596214
NK Proliferating	HMGB2	1	0.157198	CD4 TCM	0.103385	ITPR3	0.114658	KPNA2	0.00609605
NK Proliferating	HMGB2	1	0.157198	CD4 TCM	0.103385	ITPR3	0.114658	HIST1H1E	0.00624449
NK Proliferating	HMGB2	1	0.157198	CD4 TCM	0.103385	ITPR3	0.114658	HIST1H2AH	0.00162147
NK Proliferating	HMGB2	1	0.157198	CD4 TCM	0.103385	ITPR3	0.114658	HIST1H2AK	0.00639131
NK Proliferating	HMGB2	1	0.157198	CD4 TCM	0.103385	ITPR3	0.114658	HIST1H2BH	0.00678339
NK Proliferating	HMGB2	1	0.157198	CD4 TCM	0.103385	ITPR3	0.114658	HIST1H3B	0.00170633
NK Proliferating	HMGB2	1	0.157198	CD4 TCM	0.103385	ITPR3	0.114658	HIST1H3F	0.0068853
NK Proliferating	HMGB2	1	0.157198	CD4 TCM	0.103385	ITPR3	0.114658	HIST1H3G	0.00652705
NK Proliferating	HMGB2	1	0.157198	CD4 TCM	0.103385	ITPR3	0.114658	HIST1H4C	0.00611486
NK Proliferating	HMGB2	1	0.157198	CD4 TCM	0.103385	ITPR3	0.114658	HIST1H1B	0.0067385
NK Proliferating	HMGB2	1	0.157198	CD4 TCM	0.103385	ITPR3	0.114658	UBE2S	0.00627236
NK Proliferating	HMGB2	1	0.157198	CD4 TCM	0.103385	ITPR3	0.114658	RRM2	0.0106233
NK Proliferating	HMGB2	1	0.157198	CD4 TCM	0.103385	ITPR3	0.114658	DLGAP5	0.00612325
NK Proliferating	HMGB2	1	0.157198	CD4 TCM	0.103385	ITPR3	0.114658	TOP2A	0.0108711
NK Proliferating	HMGB2	1	0.157198	CD8 TEMRA	0.129472	DAB2	0.111859	CCNA2	0.00964859
NK Proliferating	HMGB2	1	0.157198	CD8 TEMRA	0.129472	DAB2	0.111859	MKI67	0.0111318
NK Proliferating	HMGB2	1	0.157198	CD8 TEMRA	0.129472	DAB2	0.111859	CENPF	0.00596214
NK Proliferating	HMGB2	1	0.157198	CD8 TEMRA	0.129472	DAB2	0.111859	KPNA2	0.00609605
NK Proliferating	HMGB2	1	0.157198	CD8 TEMRA	0.129472	DAB2	0.111859	HIST1H1E	0.00624449
NK Proliferating	HMGB2	1	0.157198	CD8 TEMRA	0.129472	DAB2	0.111859	HIST1H2AH	0.00162147
NK Proliferating	HMGB2	1	0.157198	CD8 TEMRA	0.129472	DAB2	0.111859	HIST1H2AK	0.00639131
NK Proliferating	HMGB2	1	0.157198	CD8 TEMRA	0.129472	DAB2	0.111859	HIST1H2BH	0.00678339
NK Proliferating	HMGB2	1	0.157198	CD8 TEMRA	0.129472	DAB2	0.111859	HIST1H3B	0.00170633
NK Proliferating	HMGB2	1	0.157198	CD8 TEMRA	0.129472	DAB2	0.111859	HIST1H3F	0.0068853
NK Proliferating	HMGB2	1	0.157198	CD8 TEMRA	0.129472	DAB2	0.111859	HIST1H3G	0.00652705
NK Proliferating	HMGB2	1	0.157198	CD8 TEMRA	0.129472	DAB2	0.111859	HIST1H4C	0.00611486
NK Proliferating	HMGB2	1	0.157198	CD8 TEMRA	0.129472	DAB2	0.111859	HIST1H1B	0.0067385
NK Proliferating	HMGB2	1	0.157198	CD8 TEMRA	0.129472	DAB2	0.111859	UBE2S	0.00627236
NK Proliferating	HMGB2	1	0.157198	CD8 TEMRA	0.129472	DAB2	0.111859	RRM2	0.0106233
NK Proliferating	HMGB2	1	0.157198	CD8 TEMRA	0.129472	DAB2	0.111859	DLGAP5	0.00612325
NK Proliferating	HMGB2	1	0.157198	CD8 TEMRA	0.129472	DAB2	0.111859	TOP2A	0.0108711
NK Proliferating	HMGB2	1	0.157198	CD8 TEMRA	0.129472	ITPR1	0.119054	CCNA2	0.00964859
NK Proliferating	HMGB2	1	0.157198	CD8 TEMRA	0.129472	ITPR1	0.119054	MKI67	0.0111318
NK Proliferating	HMGB2	1	0.157198	CD8 TEMRA	0.129472	ITPR1	0.119054	CENPF	0.00596214
NK Proliferating	HMGB2	1	0.157198	CD8 TEMRA	0.129472	ITPR1	0.119054	KPNA2	0.00609605
NK Proliferating	HMGB2	1	0.157198	CD8 TEMRA	0.129472	ITPR1	0.119054	HIST1H1E	0.00624449
NK Proliferating	HMGB2	1	0.157198	CD8 TEMRA	0.129472	ITPR1	0.119054	HIST1H2AH	0.00162147
NK Proliferating	HMGB2	1	0.157198	CD8 TEMRA	0.129472	ITPR1	0.119054	HIST1H2AK	0.00639131
NK Proliferating	HMGB2	1	0.157198	CD8 TEMRA	0.129472	ITPR1	0.119054	HIST1H2BH	0.00678339
NK Proliferating	HMGB2	1	0.157198	CD8 TEMRA	0.129472	ITPR1	0.119054	HIST1H3B	0.00170633
NK Proliferating	HMGB2	1	0.157198	CD8 TEMRA	0.129472	ITPR1	0.119054	HIST1H3F	0.0068853
NK Proliferating	HMGB2	1	0.157198	CD8 TEMRA	0.129472	ITPR1	0.119054	HIST1H3G	0.00652705
NK Proliferating	HMGB2	1	0.157198	CD8 TEMRA	0.129472	ITPR1	0.119054	HIST1H4C	0.00611486
NK Proliferating	HMGB2	1	0.157198	CD8 TEMRA	0.129472	ITPR1	0.119054	HIST1H1B	0.0067385
NK Proliferating	HMGB2	1	0.157198	CD8 TEMRA	0.129472	ITPR1	0.119054	UBE2S	0.00627236
NK Proliferating	HMGB2	1	0.157198	CD8 TEMRA	0.129472	ITPR1	0.119054	RRM2	0.0106233
NK Proliferating	HMGB2	1	0.157198	CD8 TEMRA	0.129472	ITPR1	0.119054	DLGAP5	0.00612325
NK Proliferating	HMGB2	1	0.157198	CD8 TEMRA	0.129472	ITPR1	0.119054	TOP2A	0.0108711
NK Proliferating	HMGB2	1	0.157198	CD8 TEMRA	0.129472	ITPR3	0.114658	CCNA2	0.00964859
NK Proliferating	HMGB2	1	0.157198	CD8 TEMRA	0.129472	ITPR3	0.114658	MKI67	0.0111318
NK Proliferating	HMGB2	1	0.157198	CD8 TEMRA	0.129472	ITPR3	0.114658	CENPF	0.00596214
NK Proliferating	HMGB2	1	0.157198	CD8 TEMRA	0.129472	ITPR3	0.114658	KPNA2	0.00609605
NK Proliferating	HMGB2	1	0.157198	CD8 TEMRA	0.129472	ITPR3	0.114658	HIST1H1E	0.00624449
NK Proliferating	HMGB2	1	0.157198	CD8 TEMRA	0.129472	ITPR3	0.114658	HIST1H2AH	0.00162147
NK Proliferating	HMGB2	1	0.157198	CD8 TEMRA	0.129472	ITPR3	0.114658	HIST1H2AK	0.00639131
NK Proliferating	HMGB2	1	0.157198	CD8 TEMRA	0.129472	ITPR3	0.114658	HIST1H2BH	0.00678339
NK Proliferating	HMGB2	1	0.157198	CD8 TEMRA	0.129472	ITPR3	0.114658	HIST1H3B	0.00170633
NK Proliferating	HMGB2	1	0.157198	CD8 TEMRA	0.129472	ITPR3	0.114658	HIST1H3F	0.0068853
NK Proliferating	HMGB2	1	0.157198	CD8 TEMRA	0.129472	ITPR3	0.114658	HIST1H3G	0.00652705
NK Proliferating	HMGB2	1	0.157198	CD8 TEMRA	0.129472	ITPR3	0.114658	HIST1H4C	0.00611486
NK Proliferating	HMGB2	1	0.157198	CD8 TEMRA	0.129472	ITPR3	0.114658	HIST1H1B	0.0067385
NK Proliferating	HMGB2	1	0.157198	CD8 TEMRA	0.129472	ITPR3	0.114658	UBE2S	0.00627236
NK Proliferating	HMGB2	1	0.157198	CD8 TEMRA	0.129472	ITPR3	0.114658	RRM2	0.0106233
NK Proliferating	HMGB2	1	0.157198	CD8 TEMRA	0.129472	ITPR3	0.114658	DLGAP5	0.00612325
NK Proliferating	HMGB2	1	0.157198	CD8 TEMRA	0.129472	ITPR3	0.114658	TOP2A	0.0108711
NK Proliferating	HMGB2	1	0.157198	NK Proliferating	0.188035	DAB2	0.111859	CCNA2	0.00964859
NK Proliferating	HMGB2	1	0.157198	NK Proliferating	0.188035	DAB2	0.111859	MKI67	0.0111318
NK Proliferating	HMGB2	1	0.157198	NK Proliferating	0.188035	DAB2	0.111859	CENPF	0.00596214
NK Proliferating	HMGB2	1	0.157198	NK Proliferating	0.188035	DAB2	0.111859	KPNA2	0.00609605
NK Proliferating	HMGB2	1	0.157198	NK Proliferating	0.188035	DAB2	0.111859	HIST1H1E	0.00624449
NK Proliferating	HMGB2	1	0.157198	NK Proliferating	0.188035	DAB2	0.111859	HIST1H2AH	0.00162147
NK Proliferating	HMGB2	1	0.157198	NK Proliferating	0.188035	DAB2	0.111859	HIST1H2AK	0.00639131
NK Proliferating	HMGB2	1	0.157198	NK Proliferating	0.188035	DAB2	0.111859	HIST1H2BH	0.00678339
NK Proliferating	HMGB2	1	0.157198	NK Proliferating	0.188035	DAB2	0.111859	HIST1H3B	0.00170633
NK Proliferating	HMGB2	1	0.157198	NK Proliferating	0.188035	DAB2	0.111859	HIST1H3F	0.0068853
NK Proliferating	HMGB2	1	0.157198	NK Proliferating	0.188035	DAB2	0.111859	HIST1H3G	0.00652705
NK Proliferating	HMGB2	1	0.157198	NK Proliferating	0.188035	DAB2	0.111859	HIST1H4C	0.00611486
NK Proliferating	HMGB2	1	0.157198	NK Proliferating	0.188035	DAB2	0.111859	HIST1H1B	0.0067385
NK Proliferating	HMGB2	1	0.157198	NK Proliferating	0.188035	DAB2	0.111859	UBE2S	0.00627236
NK Proliferating	HMGB2	1	0.157198	NK Proliferating	0.188035	DAB2	0.111859	RRM2	0.0106233
NK Proliferating	HMGB2	1	0.157198	NK Proliferating	0.188035	DAB2	0.111859	DLGAP5	0.00612325
NK Proliferating	HMGB2	1	0.157198	NK Proliferating	0.188035	DAB2	0.111859	TOP2A	0.0108711
NK Proliferating	HMGB2	1	0.157198	NK Proliferating	0.188035	ITPR1	0.119054	CCNA2	0.00964859
NK Proliferating	HMGB2	1	0.157198	NK Proliferating	0.188035	ITPR1	0.119054	MKI67	0.0111318
NK Proliferating	HMGB2	1	0.157198	NK Proliferating	0.188035	ITPR1	0.119054	CENPF	0.00596214
NK Proliferating	HMGB2	1	0.157198	NK Proliferating	0.188035	ITPR1	0.119054	KPNA2	0.00609605
NK Proliferating	HMGB2	1	0.157198	NK Proliferating	0.188035	ITPR1	0.119054	HIST1H1E	0.00624449
NK Proliferating	HMGB2	1	0.157198	NK Proliferating	0.188035	ITPR1	0.119054	HIST1H2AH	0.00162147
NK Proliferating	HMGB2	1	0.157198	NK Proliferating	0.188035	ITPR1	0.119054	HIST1H2AK	0.00639131
NK Proliferating	HMGB2	1	0.157198	NK Proliferating	0.188035	ITPR1	0.119054	HIST1H2BH	0.00678339
NK Proliferating	HMGB2	1	0.157198	NK Proliferating	0.188035	ITPR1	0.119054	HIST1H3B	0.00170633
NK Proliferating	HMGB2	1	0.157198	NK Proliferating	0.188035	ITPR1	0.119054	HIST1H3F	0.0068853
NK Proliferating	HMGB2	1	0.157198	NK Proliferating	0.188035	ITPR1	0.119054	HIST1H3G	0.00652705
NK Proliferating	HMGB2	1	0.157198	NK Proliferating	0.188035	ITPR1	0.119054	HIST1H4C	0.00611486
NK Proliferating	HMGB2	1	0.157198	NK Proliferating	0.188035	ITPR1	0.119054	HIST1H1B	0.0067385
NK Proliferating	HMGB2	1	0.157198	NK Proliferating	0.188035	ITPR1	0.119054	UBE2S	0.00627236
NK Proliferating	HMGB2	1	0.157198	NK Proliferating	0.188035	ITPR1	0.119054	RRM2	0.0106233
NK Proliferating	HMGB2	1	0.157198	NK Proliferating	0.188035	ITPR1	0.119054	DLGAP5	0.00612325
NK Proliferating	HMGB2	1	0.157198	NK Proliferating	0.188035	ITPR1	0.119054	TOP2A	0.0108711
NK Proliferating	HMGB2	1	0.157198	NK Proliferating	0.188035	ITPR3	0.114658	CCNA2	0.00964859
NK Proliferating	HMGB2	1	0.157198	NK Proliferating	0.188035	ITPR3	0.114658	MKI67	0.0111318
NK Proliferating	HMGB2	1	0.157198	NK Proliferating	0.188035	ITPR3	0.114658	CENPF	0.00596214
NK Proliferating	HMGB2	1	0.157198	NK Proliferating	0.188035	ITPR3	0.114658	KPNA2	0.00609605
NK Proliferating	HMGB2	1	0.157198	NK Proliferating	0.188035	ITPR3	0.114658	HIST1H1E	0.00624449
NK Proliferating	HMGB2	1	0.157198	NK Proliferating	0.188035	ITPR3	0.114658	HIST1H2AH	0.00162147
NK Proliferating	HMGB2	1	0.157198	NK Proliferating	0.188035	ITPR3	0.114658	HIST1H2AK	0.00639131
NK Proliferating	HMGB2	1	0.157198	NK Proliferating	0.188035	ITPR3	0.114658	HIST1H2BH	0.00678339
NK Proliferating	HMGB2	1	0.157198	NK Proliferating	0.188035	ITPR3	0.114658	HIST1H3B	0.00170633
NK Proliferating	HMGB2	1	0.157198	NK Proliferating	0.188035	ITPR3	0.114658	HIST1H3F	0.0068853
NK Proliferating	HMGB2	1	0.157198	NK Proliferating	0.188035	ITPR3	0.114658	HIST1H3G	0.00652705
NK Proliferating	HMGB2	1	0.157198	NK Proliferating	0.188035	ITPR3	0.114658	HIST1H4C	0.00611486
NK Proliferating	HMGB2	1	0.157198	NK Proliferating	0.188035	ITPR3	0.114658	HIST1H1B	0.0067385
NK Proliferating	HMGB2	1	0.157198	NK Proliferating	0.188035	ITPR3	0.114658	UBE2S	0.00627236
NK Proliferating	HMGB2	1	0.157198	NK Proliferating	0.188035	ITPR3	0.114658	RRM2	0.0106233
NK Proliferating	HMGB2	1	0.157198	NK Proliferating	0.188035	ITPR3	0.114658	DLGAP5	0.00612325
NK Proliferating	HMGB2	1	0.157198	NK Proliferating	0.188035	ITPR3	0.114658	TOP2A	0.0108711
NK Proliferating	HMGB2	1	0.157198	CD4 Naive	0.0812126	DAB2	0.111859	CCNA2	0.00964859
NK Proliferating	HMGB2	1	0.157198	CD4 Naive	0.0812126	DAB2	0.111859	MKI67	0.0111318
NK Proliferating	HMGB2	1	0.157198	CD4 Naive	0.0812126	DAB2	0.111859	CENPF	0.00596214
NK Proliferating	HMGB2	1	0.157198	CD4 Naive	0.0812126	DAB2	0.111859	KPNA2	0.00609605
NK Proliferating	HMGB2	1	0.157198	CD4 Naive	0.0812126	DAB2	0.111859	HIST1H1E	0.00624449
NK Proliferating	HMGB2	1	0.157198	CD4 Naive	0.0812126	DAB2	0.111859	HIST1H2AH	0.00162147
NK Proliferating	HMGB2	1	0.157198	CD4 Naive	0.0812126	DAB2	0.111859	HIST1H2AK	0.00639131
NK Proliferating	HMGB2	1	0.157198	CD4 Naive	0.0812126	DAB2	0.111859	HIST1H2BH	0.00678339
NK Proliferating	HMGB2	1	0.157198	CD4 Naive	0.0812126	DAB2	0.111859	HIST1H3B	0.00170633
NK Proliferating	HMGB2	1	0.157198	CD4 Naive	0.0812126	DAB2	0.111859	HIST1H3F	0.0068853
NK Proliferating	HMGB2	1	0.157198	CD4 Naive	0.0812126	DAB2	0.111859	HIST1H3G	0.00652705
NK Proliferating	HMGB2	1	0.157198	CD4 Naive	0.0812126	DAB2	0.111859	HIST1H4C	0.00611486
NK Proliferating	HMGB2	1	0.157198	CD4 Naive	0.0812126	DAB2	0.111859	HIST1H1B	0.0067385
NK Proliferating	HMGB2	1	0.157198	CD4 Naive	0.0812126	DAB2	0.111859	UBE2S	0.00627236
NK Proliferating	HMGB2	1	0.157198	CD4 Naive	0.0812126	DAB2	0.111859	RRM2	0.0106233
NK Proliferating	HMGB2	1	0.157198	CD4 Naive	0.0812126	DAB2	0.111859	DLGAP5	0.00612325
NK Proliferating	HMGB2	1	0.157198	CD4 Naive	0.0812126	DAB2	0.111859	TOP2A	0.0108711
NK Proliferating	HMGB2	1	0.157198	CD4 Naive	0.0812126	ITPR1	0.119054	CCNA2	0.00964859
NK Proliferating	HMGB2	1	0.157198	CD4 Naive	0.0812126	ITPR1	0.119054	MKI67	0.0111318
NK Proliferating	HMGB2	1	0.157198	CD4 Naive	0.0812126	ITPR1	0.119054	CENPF	0.00596214
NK Proliferating	HMGB2	1	0.157198	CD4 Naive	0.0812126	ITPR1	0.119054	KPNA2	0.00609605
NK Proliferating	HMGB2	1	0.157198	CD4 Naive	0.0812126	ITPR1	0.119054	HIST1H1E	0.00624449
NK Proliferating	HMGB2	1	0.157198	CD4 Naive	0.0812126	ITPR1	0.119054	HIST1H2AH	0.00162147
NK Proliferating	HMGB2	1	0.157198	CD4 Naive	0.0812126	ITPR1	0.119054	HIST1H2AK	0.00639131
NK Proliferating	HMGB2	1	0.157198	CD4 Naive	0.0812126	ITPR1	0.119054	HIST1H2BH	0.00678339
NK Proliferating	HMGB2	1	0.157198	CD4 Naive	0.0812126	ITPR1	0.119054	HIST1H3B	0.00170633
NK Proliferating	HMGB2	1	0.157198	CD4 Naive	0.0812126	ITPR1	0.119054	HIST1H3F	0.0068853
NK Proliferating	HMGB2	1	0.157198	CD4 Naive	0.0812126	ITPR1	0.119054	HIST1H3G	0.00652705
NK Proliferating	HMGB2	1	0.157198	CD4 Naive	0.0812126	ITPR1	0.119054	HIST1H4C	0.00611486
NK Proliferating	HMGB2	1	0.157198	CD4 Naive	0.0812126	ITPR1	0.119054	HIST1H1B	0.0067385
NK Proliferating	HMGB2	1	0.157198	CD4 Naive	0.0812126	ITPR1	0.119054	UBE2S	0.00627236
NK Proliferating	HMGB2	1	0.157198	CD4 Naive	0.0812126	ITPR1	0.119054	RRM2	0.0106233
NK Proliferating	HMGB2	1	0.157198	CD4 Naive	0.0812126	ITPR1	0.119054	DLGAP5	0.00612325
NK Proliferating	HMGB2	1	0.157198	CD4 Naive	0.0812126	ITPR1	0.119054	TOP2A	0.0108711
NK Proliferating	HMGB2	1	0.157198	CD4 Naive	0.0812126	ITPR3	0.114658	CCNA2	0.00964859
NK Proliferating	HMGB2	1	0.157198	CD4 Naive	0.0812126	ITPR3	0.114658	MKI67	0.0111318
NK Proliferating	HMGB2	1	0.157198	CD4 Naive	0.0812126	ITPR3	0.114658	CENPF	0.00596214
NK Proliferating	HMGB2	1	0.157198	CD4 Naive	0.0812126	ITPR3	0.114658	KPNA2	0.00609605
NK Proliferating	HMGB2	1	0.157198	CD4 Naive	0.0812126	ITPR3	0.114658	HIST1H1E	0.00624449
NK Proliferating	HMGB2	1	0.157198	CD4 Naive	0.0812126	ITPR3	0.114658	HIST1H2AH	0.00162147
NK Proliferating	HMGB2	1	0.157198	CD4 Naive	0.0812126	ITPR3	0.114658	HIST1H2AK	0.00639131
NK Proliferating	HMGB2	1	0.157198	CD4 Naive	0.0812126	ITPR3	0.114658	HIST1H2BH	0.00678339
NK Proliferating	HMGB2	1	0.157198	CD4 Naive	0.0812126	ITPR3	0.114658	HIST1H3B	0.00170633
NK Proliferating	HMGB2	1	0.157198	CD4 Naive	0.0812126	ITPR3	0.114658	HIST1H3F	0.0068853
NK Proliferating	HMGB2	1	0.157198	CD4 Naive	0.0812126	ITPR3	0.114658	HIST1H3G	0.00652705
NK Proliferating	HMGB2	1	0.157198	CD4 Naive	0.0812126	ITPR3	0.114658	HIST1H4C	0.00611486
NK Proliferating	HMGB2	1	0.157198	CD4 Naive	0.0812126	ITPR3	0.114658	HIST1H1B	0.0067385
NK Proliferating	HMGB2	1	0.157198	CD4 Naive	0.0812126	ITPR3	0.114658	UBE2S	0.00627236
NK Proliferating	HMGB2	1	0.157198	CD4 Naive	0.0812126	ITPR3	0.114658	RRM2	0.0106233
NK Proliferating	HMGB2	1	0.157198	CD4 Naive	0.0812126	ITPR3	0.114658	DLGAP5	0.00612325
NK Proliferating	HMGB2	1	0.157198	CD4 Naive	0.0812126	ITPR3	0.114658	TOP2A	0.0108711
NK Proliferating	HMGB2	1	0.157198	gdT	0.0734261	DAB2	0.111859	CCNA2	0.00964859
NK Proliferating	HMGB2	1	0.157198	gdT	0.0734261	DAB2	0.111859	MKI67	0.0111318
NK Proliferating	HMGB2	1	0.157198	gdT	0.0734261	DAB2	0.111859	CENPF	0.00596214
NK Proliferating	HMGB2	1	0.157198	gdT	0.0734261	DAB2	0.111859	KPNA2	0.00609605
NK Proliferating	HMGB2	1	0.157198	gdT	0.0734261	DAB2	0.111859	HIST1H1E	0.00624449
NK Proliferating	HMGB2	1	0.157198	gdT	0.0734261	DAB2	0.111859	HIST1H2AH	0.00162147
NK Proliferating	HMGB2	1	0.157198	gdT	0.0734261	DAB2	0.111859	HIST1H2AK	0.00639131
NK Proliferating	HMGB2	1	0.157198	gdT	0.0734261	DAB2	0.111859	HIST1H2BH	0.00678339
NK Proliferating	HMGB2	1	0.157198	gdT	0.0734261	DAB2	0.111859	HIST1H3B	0.00170633
NK Proliferating	HMGB2	1	0.157198	gdT	0.0734261	DAB2	0.111859	HIST1H3F	0.0068853
NK Proliferating	HMGB2	1	0.157198	gdT	0.0734261	DAB2	0.111859	HIST1H3G	0.00652705
NK Proliferating	HMGB2	1	0.157198	gdT	0.0734261	DAB2	0.111859	HIST1H4C	0.00611486
NK Proliferating	HMGB2	1	0.157198	gdT	0.0734261	DAB2	0.111859	HIST1H1B	0.0067385
NK Proliferating	HMGB2	1	0.157198	gdT	0.0734261	DAB2	0.111859	UBE2S	0.00627236
NK Proliferating	HMGB2	1	0.157198	gdT	0.0734261	DAB2	0.111859	RRM2	0.0106233
NK Proliferating	HMGB2	1	0.157198	gdT	0.0734261	DAB2	0.111859	DLGAP5	0.00612325
NK Proliferating	HMGB2	1	0.157198	gdT	0.0734261	DAB2	0.111859	TOP2A	0.0108711
NK Proliferating	HMGB2	1	0.157198	gdT	0.0734261	ITPR1	0.119054	CCNA2	0.00964859
NK Proliferating	HMGB2	1	0.157198	gdT	0.0734261	ITPR1	0.119054	MKI67	0.0111318
NK Proliferating	HMGB2	1	0.157198	gdT	0.0734261	ITPR1	0.119054	CENPF	0.00596214
NK Proliferating	HMGB2	1	0.157198	gdT	0.0734261	ITPR1	0.119054	KPNA2	0.00609605
NK Proliferating	HMGB2	1	0.157198	gdT	0.0734261	ITPR1	0.119054	HIST1H1E	0.00624449
NK Proliferating	HMGB2	1	0.157198	gdT	0.0734261	ITPR1	0.119054	HIST1H2AH	0.00162147
NK Proliferating	HMGB2	1	0.157198	gdT	0.0734261	ITPR1	0.119054	HIST1H2AK	0.00639131
NK Proliferating	HMGB2	1	0.157198	gdT	0.0734261	ITPR1	0.119054	HIST1H2BH	0.00678339
NK Proliferating	HMGB2	1	0.157198	gdT	0.0734261	ITPR1	0.119054	HIST1H3B	0.00170633
NK Proliferating	HMGB2	1	0.157198	gdT	0.0734261	ITPR1	0.119054	HIST1H3F	0.0068853
NK Proliferating	HMGB2	1	0.157198	gdT	0.0734261	ITPR1	0.119054	HIST1H3G	0.00652705
NK Proliferating	HMGB2	1	0.157198	gdT	0.0734261	ITPR1	0.119054	HIST1H4C	0.00611486
NK Proliferating	HMGB2	1	0.157198	gdT	0.0734261	ITPR1	0.119054	HIST1H1B	0.0067385
NK Proliferating	HMGB2	1	0.157198	gdT	0.0734261	ITPR1	0.119054	UBE2S	0.00627236
NK Proliferating	HMGB2	1	0.157198	gdT	0.0734261	ITPR1	0.119054	RRM2	0.0106233
NK Proliferating	HMGB2	1	0.157198	gdT	0.0734261	ITPR1	0.119054	DLGAP5	0.00612325
NK Proliferating	HMGB2	1	0.157198	gdT	0.0734261	ITPR1	0.119054	TOP2A	0.0108711
NK Proliferating	HMGB2	1	0.157198	gdT	0.0734261	ITPR3	0.114658	CCNA2	0.00964859
NK Proliferating	HMGB2	1	0.157198	gdT	0.0734261	ITPR3	0.114658	MKI67	0.0111318
NK Proliferating	HMGB2	1	0.157198	gdT	0.0734261	ITPR3	0.114658	CENPF	0.00596214
NK Proliferating	HMGB2	1	0.157198	gdT	0.0734261	ITPR3	0.114658	KPNA2	0.00609605
NK Proliferating	HMGB2	1	0.157198	gdT	0.0734261	ITPR3	0.114658	HIST1H1E	0.00624449
NK Proliferating	HMGB2	1	0.157198	gdT	0.0734261	ITPR3	0.114658	HIST1H2AH	0.00162147
NK Proliferating	HMGB2	1	0.157198	gdT	0.0734261	ITPR3	0.114658	HIST1H2AK	0.00639131
NK Proliferating	HMGB2	1	0.157198	gdT	0.0734261	ITPR3	0.114658	HIST1H2BH	0.00678339
NK Proliferating	HMGB2	1	0.157198	gdT	0.0734261	ITPR3	0.114658	HIST1H3B	0.00170633
NK Proliferating	HMGB2	1	0.157198	gdT	0.0734261	ITPR3	0.114658	HIST1H3F	0.0068853
NK Proliferating	HMGB2	1	0.157198	gdT	0.0734261	ITPR3	0.114658	HIST1H3G	0.00652705
NK Proliferating	HMGB2	1	0.157198	gdT	0.0734261	ITPR3	0.114658	HIST1H4C	0.00611486
NK Proliferating	HMGB2	1	0.157198	gdT	0.0734261	ITPR3	0.114658	HIST1H1B	0.0067385
NK Proliferating	HMGB2	1	0.157198	gdT	0.0734261	ITPR3	0.114658	UBE2S	0.00627236
NK Proliferating	HMGB2	1	0.157198	gdT	0.0734261	ITPR3	0.114658	RRM2	0.0106233
NK Proliferating	HMGB2	1	0.157198	gdT	0.0734261	ITPR3	0.114658	DLGAP5	0.00612325
NK Proliferating	HMGB2	1	0.157198	gdT	0.0734261	ITPR3	0.114658	TOP2A	0.0108711
NK Proliferating	HMGB2	1	0.157198	CD8 TEM	0.0607467	DAB2	0.111859	CCNA2	0.00964859
NK Proliferating	HMGB2	1	0.157198	CD8 TEM	0.0607467	DAB2	0.111859	MKI67	0.0111318
NK Proliferating	HMGB2	1	0.157198	CD8 TEM	0.0607467	DAB2	0.111859	CENPF	0.00596214
NK Proliferating	HMGB2	1	0.157198	CD8 TEM	0.0607467	DAB2	0.111859	KPNA2	0.00609605
NK Proliferating	HMGB2	1	0.157198	CD8 TEM	0.0607467	DAB2	0.111859	HIST1H1E	0.00624449
NK Proliferating	HMGB2	1	0.157198	CD8 TEM	0.0607467	DAB2	0.111859	HIST1H2AH	0.00162147
NK Proliferating	HMGB2	1	0.157198	CD8 TEM	0.0607467	DAB2	0.111859	HIST1H2AK	0.00639131
NK Proliferating	HMGB2	1	0.157198	CD8 TEM	0.0607467	DAB2	0.111859	HIST1H2BH	0.00678339
NK Proliferating	HMGB2	1	0.157198	CD8 TEM	0.0607467	DAB2	0.111859	HIST1H3B	0.00170633
NK Proliferating	HMGB2	1	0.157198	CD8 TEM	0.0607467	DAB2	0.111859	HIST1H3F	0.0068853
NK Proliferating	HMGB2	1	0.157198	CD8 TEM	0.0607467	DAB2	0.111859	HIST1H3G	0.00652705
NK Proliferating	HMGB2	1	0.157198	CD8 TEM	0.0607467	DAB2	0.111859	HIST1H4C	0.00611486
NK Proliferating	HMGB2	1	0.157198	CD8 TEM	0.0607467	DAB2	0.111859	HIST1H1B	0.0067385
NK Proliferating	HMGB2	1	0.157198	CD8 TEM	0.0607467	DAB2	0.111859	UBE2S	0.00627236
NK Proliferating	HMGB2	1	0.157198	CD8 TEM	0.0607467	DAB2	0.111859	RRM2	0.0106233
NK Proliferating	HMGB2	1	0.157198	CD8 TEM	0.0607467	DAB2	0.111859	DLGAP5	0.00612325
NK Proliferating	HMGB2	1	0.157198	CD8 TEM	0.0607467	DAB2	0.111859	TOP2A	0.0108711
NK Proliferating	HMGB2	1	0.157198	CD8 TEM	0.0607467	ITPR1	0.119054	CCNA2	0.00964859
NK Proliferating	HMGB2	1	0.157198	CD8 TEM	0.0607467	ITPR1	0.119054	MKI67	0.0111318
NK Proliferating	HMGB2	1	0.157198	CD8 TEM	0.0607467	ITPR1	0.119054	CENPF	0.00596214
NK Proliferating	HMGB2	1	0.157198	CD8 TEM	0.0607467	ITPR1	0.119054	KPNA2	0.00609605
NK Proliferating	HMGB2	1	0.157198	CD8 TEM	0.0607467	ITPR1	0.119054	HIST1H1E	0.00624449
NK Proliferating	HMGB2	1	0.157198	CD8 TEM	0.0607467	ITPR1	0.119054	HIST1H2AH	0.00162147
NK Proliferating	HMGB2	1	0.157198	CD8 TEM	0.0607467	ITPR1	0.119054	HIST1H2AK	0.00639131
NK Proliferating	HMGB2	1	0.157198	CD8 TEM	0.0607467	ITPR1	0.119054	HIST1H2BH	0.00678339
NK Proliferating	HMGB2	1	0.157198	CD8 TEM	0.0607467	ITPR1	0.119054	HIST1H3B	0.00170633
NK Proliferating	HMGB2	1	0.157198	CD8 TEM	0.0607467	ITPR1	0.119054	HIST1H3F	0.0068853
NK Proliferating	HMGB2	1	0.157198	CD8 TEM	0.0607467	ITPR1	0.119054	HIST1H3G	0.00652705
NK Proliferating	HMGB2	1	0.157198	CD8 TEM	0.0607467	ITPR1	0.119054	HIST1H4C	0.00611486
NK Proliferating	HMGB2	1	0.157198	CD8 TEM	0.0607467	ITPR1	0.119054	HIST1H1B	0.0067385
NK Proliferating	HMGB2	1	0.157198	CD8 TEM	0.0607467	ITPR1	0.119054	UBE2S	0.00627236
NK Proliferating	HMGB2	1	0.157198	CD8 TEM	0.0607467	ITPR1	0.119054	RRM2	0.0106233
NK Proliferating	HMGB2	1	0.157198	CD8 TEM	0.0607467	ITPR1	0.119054	DLGAP5	0.00612325
NK Proliferating	HMGB2	1	0.157198	CD8 TEM	0.0607467	ITPR1	0.119054	TOP2A	0.0108711
NK Proliferating	HMGB2	1	0.157198	CD8 TEM	0.0607467	ITPR3	0.114658	CCNA2	0.00964859
NK Proliferating	HMGB2	1	0.157198	CD8 TEM	0.0607467	ITPR3	0.114658	MKI67	0.0111318
NK Proliferating	HMGB2	1	0.157198	CD8 TEM	0.0607467	ITPR3	0.114658	CENPF	0.00596214
NK Proliferating	HMGB2	1	0.157198	CD8 TEM	0.0607467	ITPR3	0.114658	KPNA2	0.00609605
NK Proliferating	HMGB2	1	0.157198	CD8 TEM	0.0607467	ITPR3	0.114658	HIST1H1E	0.00624449
NK Proliferating	HMGB2	1	0.157198	CD8 TEM	0.0607467	ITPR3	0.114658	HIST1H2AH	0.00162147
NK Proliferating	HMGB2	1	0.157198	CD8 TEM	0.0607467	ITPR3	0.114658	HIST1H2AK	0.00639131
NK Proliferating	HMGB2	1	0.157198	CD8 TEM	0.0607467	ITPR3	0.114658	HIST1H2BH	0.00678339
NK Proliferating	HMGB2	1	0.157198	CD8 TEM	0.0607467	ITPR3	0.114658	HIST1H3B	0.00170633
NK Proliferating	HMGB2	1	0.157198	CD8 TEM	0.0607467	ITPR3	0.114658	HIST1H3F	0.0068853
NK Proliferating	HMGB2	1	0.157198	CD8 TEM	0.0607467	ITPR3	0.114658	HIST1H3G	0.00652705
NK Proliferating	HMGB2	1	0.157198	CD8 TEM	0.0607467	ITPR3	0.114658	HIST1H4C	0.00611486
NK Proliferating	HMGB2	1	0.157198	CD8 TEM	0.0607467	ITPR3	0.114658	HIST1H1B	0.0067385
NK Proliferating	HMGB2	1	0.157198	CD8 TEM	0.0607467	ITPR3	0.114658	UBE2S	0.00627236
NK Proliferating	HMGB2	1	0.157198	CD8 TEM	0.0607467	ITPR3	0.114658	RRM2	0.0106233
NK Proliferating	HMGB2	1	0.157198	CD8 TEM	0.0607467	ITPR3	0.114658	DLGAP5	0.00612325
NK Proliferating	HMGB2	1	0.157198	CD8 TEM	0.0607467	ITPR3	0.114658	TOP2A	0.0108711
NK Proliferating	HMGB2	1	0.157198	NK	0.129154	DAB2	0.111859	CCNA2	0.00964859
NK Proliferating	HMGB2	1	0.157198	NK	0.129154	DAB2	0.111859	MKI67	0.0111318
NK Proliferating	HMGB2	1	0.157198	NK	0.129154	DAB2	0.111859	CENPF	0.00596214
NK Proliferating	HMGB2	1	0.157198	NK	0.129154	DAB2	0.111859	KPNA2	0.00609605
NK Proliferating	HMGB2	1	0.157198	NK	0.129154	DAB2	0.111859	HIST1H1E	0.00624449
NK Proliferating	HMGB2	1	0.157198	NK	0.129154	DAB2	0.111859	HIST1H2AH	0.00162147
NK Proliferating	HMGB2	1	0.157198	NK	0.129154	DAB2	0.111859	HIST1H2AK	0.00639131
NK Proliferating	HMGB2	1	0.157198	NK	0.129154	DAB2	0.111859	HIST1H2BH	0.00678339
NK Proliferating	HMGB2	1	0.157198	NK	0.129154	DAB2	0.111859	HIST1H3B	0.00170633
NK Proliferating	HMGB2	1	0.157198	NK	0.129154	DAB2	0.111859	HIST1H3F	0.0068853
NK Proliferating	HMGB2	1	0.157198	NK	0.129154	DAB2	0.111859	HIST1H3G	0.00652705
NK Proliferating	HMGB2	1	0.157198	NK	0.129154	DAB2	0.111859	HIST1H4C	0.00611486
NK Proliferating	HMGB2	1	0.157198	NK	0.129154	DAB2	0.111859	HIST1H1B	0.0067385
NK Proliferating	HMGB2	1	0.157198	NK	0.129154	DAB2	0.111859	UBE2S	0.00627236
NK Proliferating	HMGB2	1	0.157198	NK	0.129154	DAB2	0.111859	RRM2	0.0106233
NK Proliferating	HMGB2	1	0.157198	NK	0.129154	DAB2	0.111859	DLGAP5	0.00612325
NK Proliferating	HMGB2	1	0.157198	NK	0.129154	DAB2	0.111859	TOP2A	0.0108711
NK Proliferating	HMGB2	1	0.157198	NK	0.129154	ITPR1	0.119054	CCNA2	0.00964859
NK Proliferating	HMGB2	1	0.157198	NK	0.129154	ITPR1	0.119054	MKI67	0.0111318
NK Proliferating	HMGB2	1	0.157198	NK	0.129154	ITPR1	0.119054	CENPF	0.00596214
NK Proliferating	HMGB2	1	0.157198	NK	0.129154	ITPR1	0.119054	KPNA2	0.00609605
NK Proliferating	HMGB2	1	0.157198	NK	0.129154	ITPR1	0.119054	HIST1H1E	0.00624449
NK Proliferating	HMGB2	1	0.157198	NK	0.129154	ITPR1	0.119054	HIST1H2AH	0.00162147
NK Proliferating	HMGB2	1	0.157198	NK	0.129154	ITPR1	0.119054	HIST1H2AK	0.00639131
NK Proliferating	HMGB2	1	0.157198	NK	0.129154	ITPR1	0.119054	HIST1H2BH	0.00678339
NK Proliferating	HMGB2	1	0.157198	NK	0.129154	ITPR1	0.119054	HIST1H3B	0.00170633
NK Proliferating	HMGB2	1	0.157198	NK	0.129154	ITPR1	0.119054	HIST1H3F	0.0068853
NK Proliferating	HMGB2	1	0.157198	NK	0.129154	ITPR1	0.119054	HIST1H3G	0.00652705
NK Proliferating	HMGB2	1	0.157198	NK	0.129154	ITPR1	0.119054	HIST1H4C	0.00611486
NK Proliferating	HMGB2	1	0.157198	NK	0.129154	ITPR1	0.119054	HIST1H1B	0.0067385
NK Proliferating	HMGB2	1	0.157198	NK	0.129154	ITPR1	0.119054	UBE2S	0.00627236
NK Proliferating	HMGB2	1	0.157198	NK	0.129154	ITPR1	0.119054	RRM2	0.0106233
NK Proliferating	HMGB2	1	0.157198	NK	0.129154	ITPR1	0.119054	DLGAP5	0.00612325
NK Proliferating	HMGB2	1	0.157198	NK	0.129154	ITPR1	0.119054	TOP2A	0.0108711
NK Proliferating	HMGB2	1	0.157198	NK	0.129154	ITPR3	0.114658	CCNA2	0.00964859
NK Proliferating	HMGB2	1	0.157198	NK	0.129154	ITPR3	0.114658	MKI67	0.0111318
NK Proliferating	HMGB2	1	0.157198	NK	0.129154	ITPR3	0.114658	CENPF	0.00596214
NK Proliferating	HMGB2	1	0.157198	NK	0.129154	ITPR3	0.114658	KPNA2	0.00609605
NK Proliferating	HMGB2	1	0.157198	NK	0.129154	ITPR3	0.114658	HIST1H1E	0.00624449
NK Proliferating	HMGB2	1	0.157198	NK	0.129154	ITPR3	0.114658	HIST1H2AH	0.00162147
NK Proliferating	HMGB2	1	0.157198	NK	0.129154	ITPR3	0.114658	HIST1H2AK	0.00639131
NK Proliferating	HMGB2	1	0.157198	NK	0.129154	ITPR3	0.114658	HIST1H2BH	0.00678339
NK Proliferating	HMGB2	1	0.157198	NK	0.129154	ITPR3	0.114658	HIST1H3B	0.00170633
NK Proliferating	HMGB2	1	0.157198	NK	0.129154	ITPR3	0.114658	HIST1H3F	0.0068853
NK Proliferating	HMGB2	1	0.157198	NK	0.129154	ITPR3	0.114658	HIST1H3G	0.00652705
NK Proliferating	HMGB2	1	0.157198	NK	0.129154	ITPR3	0.114658	HIST1H4C	0.00611486
NK Proliferating	HMGB2	1	0.157198	NK	0.129154	ITPR3	0.114658	HIST1H1B	0.0067385
NK Proliferating	HMGB2	1	0.157198	NK	0.129154	ITPR3	0.114658	UBE2S	0.00627236
NK Proliferating	HMGB2	1	0.157198	NK	0.129154	ITPR3	0.114658	RRM2	0.0106233
NK Proliferating	HMGB2	1	0.157198	NK	0.129154	ITPR3	0.114658	DLGAP5	0.00612325
NK Proliferating	HMGB2	1	0.157198	NK	0.129154	ITPR3	0.114658	TOP2A	0.0108711
NK Proliferating	HMGB2	1	0.157198	Treg Memory	0.127023	DAB2	0.111859	CCNA2	0.00964859
NK Proliferating	HMGB2	1	0.157198	Treg Memory	0.127023	DAB2	0.111859	MKI67	0.0111318
NK Proliferating	HMGB2	1	0.157198	Treg Memory	0.127023	DAB2	0.111859	CENPF	0.00596214
NK Proliferating	HMGB2	1	0.157198	Treg Memory	0.127023	DAB2	0.111859	KPNA2	0.00609605
NK Proliferating	HMGB2	1	0.157198	Treg Memory	0.127023	DAB2	0.111859	HIST1H1E	0.00624449
NK Proliferating	HMGB2	1	0.157198	Treg Memory	0.127023	DAB2	0.111859	HIST1H2AH	0.00162147
NK Proliferating	HMGB2	1	0.157198	Treg Memory	0.127023	DAB2	0.111859	HIST1H2AK	0.00639131
NK Proliferating	HMGB2	1	0.157198	Treg Memory	0.127023	DAB2	0.111859	HIST1H2BH	0.00678339
NK Proliferating	HMGB2	1	0.157198	Treg Memory	0.127023	DAB2	0.111859	HIST1H3B	0.00170633
NK Proliferating	HMGB2	1	0.157198	Treg Memory	0.127023	DAB2	0.111859	HIST1H3F	0.0068853
NK Proliferating	HMGB2	1	0.157198	Treg Memory	0.127023	DAB2	0.111859	HIST1H3G	0.00652705
NK Proliferating	HMGB2	1	0.157198	Treg Memory	0.127023	DAB2	0.111859	HIST1H4C	0.00611486
NK Proliferating	HMGB2	1	0.157198	Treg Memory	0.127023	DAB2	0.111859	HIST1H1B	0.0067385
NK Proliferating	HMGB2	1	0.157198	Treg Memory	0.127023	DAB2	0.111859	UBE2S	0.00627236
NK Proliferating	HMGB2	1	0.157198	Treg Memory	0.127023	DAB2	0.111859	RRM2	0.0106233
NK Proliferating	HMGB2	1	0.157198	Treg Memory	0.127023	DAB2	0.111859	DLGAP5	0.00612325
NK Proliferating	HMGB2	1	0.157198	Treg Memory	0.127023	DAB2	0.111859	TOP2A	0.0108711
NK Proliferating	HMGB2	1	0.157198	Treg Memory	0.127023	ITPR1	0.119054	CCNA2	0.00964859
NK Proliferating	HMGB2	1	0.157198	Treg Memory	0.127023	ITPR1	0.119054	MKI67	0.0111318
NK Proliferating	HMGB2	1	0.157198	Treg Memory	0.127023	ITPR1	0.119054	CENPF	0.00596214
NK Proliferating	HMGB2	1	0.157198	Treg Memory	0.127023	ITPR1	0.119054	KPNA2	0.00609605
NK Proliferating	HMGB2	1	0.157198	Treg Memory	0.127023	ITPR1	0.119054	HIST1H1E	0.00624449
NK Proliferating	HMGB2	1	0.157198	Treg Memory	0.127023	ITPR1	0.119054	HIST1H2AH	0.00162147
NK Proliferating	HMGB2	1	0.157198	Treg Memory	0.127023	ITPR1	0.119054	HIST1H2AK	0.00639131
NK Proliferating	HMGB2	1	0.157198	Treg Memory	0.127023	ITPR1	0.119054	HIST1H2BH	0.00678339
NK Proliferating	HMGB2	1	0.157198	Treg Memory	0.127023	ITPR1	0.119054	HIST1H3B	0.00170633
NK Proliferating	HMGB2	1	0.157198	Treg Memory	0.127023	ITPR1	0.119054	HIST1H3F	0.0068853
NK Proliferating	HMGB2	1	0.157198	Treg Memory	0.127023	ITPR1	0.119054	HIST1H3G	0.00652705
NK Proliferating	HMGB2	1	0.157198	Treg Memory	0.127023	ITPR1	0.119054	HIST1H4C	0.00611486
NK Proliferating	HMGB2	1	0.157198	Treg Memory	0.127023	ITPR1	0.119054	HIST1H1B	0.0067385
NK Proliferating	HMGB2	1	0.157198	Treg Memory	0.127023	ITPR1	0.119054	UBE2S	0.00627236
NK Proliferating	HMGB2	1	0.157198	Treg Memory	0.127023	ITPR1	0.119054	RRM2	0.0106233
NK Proliferating	HMGB2	1	0.157198	Treg Memory	0.127023	ITPR1	0.119054	DLGAP5	0.00612325
NK Proliferating	HMGB2	1	0.157198	Treg Memory	0.127023	ITPR1	0.119054	TOP2A	0.0108711
NK Proliferating	HMGB2	1	0.157198	Treg Memory	0.127023	ITPR3	0.114658	CCNA2	0.00964859
NK Proliferating	HMGB2	1	0.157198	Treg Memory	0.127023	ITPR3	0.114658	MKI67	0.0111318
NK Proliferating	HMGB2	1	0.157198	Treg Memory	0.127023	ITPR3	0.114658	CENPF	0.00596214
NK Proliferating	HMGB2	1	0.157198	Treg Memory	0.127023	ITPR3	0.114658	KPNA2	0.00609605
NK Proliferating	HMGB2	1	0.157198	Treg Memory	0.127023	ITPR3	0.114658	HIST1H1E	0.00624449
NK Proliferating	HMGB2	1	0.157198	Treg Memory	0.127023	ITPR3	0.114658	HIST1H2AH	0.00162147
NK Proliferating	HMGB2	1	0.157198	Treg Memory	0.127023	ITPR3	0.114658	HIST1H2AK	0.00639131
NK Proliferating	HMGB2	1	0.157198	Treg Memory	0.127023	ITPR3	0.114658	HIST1H2BH	0.00678339
NK Proliferating	HMGB2	1	0.157198	Treg Memory	0.127023	ITPR3	0.114658	HIST1H3B	0.00170633
NK Proliferating	HMGB2	1	0.157198	Treg Memory	0.127023	ITPR3	0.114658	HIST1H3F	0.0068853
NK Proliferating	HMGB2	1	0.157198	Treg Memory	0.127023	ITPR3	0.114658	HIST1H3G	0.00652705
NK Proliferating	HMGB2	1	0.157198	Treg Memory	0.127023	ITPR3	0.114658	HIST1H4C	0.00611486
NK Proliferating	HMGB2	1	0.157198	Treg Memory	0.127023	ITPR3	0.114658	HIST1H1B	0.0067385
NK Proliferating	HMGB2	1	0.157198	Treg Memory	0.127023	ITPR3	0.114658	UBE2S	0.00627236
NK Proliferating	HMGB2	1	0.157198	Treg Memory	0.127023	ITPR3	0.114658	RRM2	0.0106233
NK Proliferating	HMGB2	1	0.157198	Treg Memory	0.127023	ITPR3	0.114658	DLGAP5	0.00612325
NK Proliferating	HMGB2	1	0.157198	Treg Memory	0.127023	ITPR3	0.114658	TOP2A	0.0108711
NK Proliferating	HMGB2	1	0.157198	B memory	0.131949	DAB2	0.111859	CCNA2	0.00964859
NK Proliferating	HMGB2	1	0.157198	B memory	0.131949	DAB2	0.111859	MKI67	0.0111318
NK Proliferating	HMGB2	1	0.157198	B memory	0.131949	DAB2	0.111859	CENPF	0.00596214
NK Proliferating	HMGB2	1	0.157198	B memory	0.131949	DAB2	0.111859	KPNA2	0.00609605
NK Proliferating	HMGB2	1	0.157198	B memory	0.131949	DAB2	0.111859	HIST1H1E	0.00624449
NK Proliferating	HMGB2	1	0.157198	B memory	0.131949	DAB2	0.111859	HIST1H2AH	0.00162147
NK Proliferating	HMGB2	1	0.157198	B memory	0.131949	DAB2	0.111859	HIST1H2AK	0.00639131
NK Proliferating	HMGB2	1	0.157198	B memory	0.131949	DAB2	0.111859	HIST1H2BH	0.00678339
NK Proliferating	HMGB2	1	0.157198	B memory	0.131949	DAB2	0.111859	HIST1H3B	0.00170633
NK Proliferating	HMGB2	1	0.157198	B memory	0.131949	DAB2	0.111859	HIST1H3F	0.0068853
NK Proliferating	HMGB2	1	0.157198	B memory	0.131949	DAB2	0.111859	HIST1H3G	0.00652705
NK Proliferating	HMGB2	1	0.157198	B memory	0.131949	DAB2	0.111859	HIST1H4C	0.00611486
NK Proliferating	HMGB2	1	0.157198	B memory	0.131949	DAB2	0.111859	HIST1H1B	0.0067385
NK Proliferating	HMGB2	1	0.157198	B memory	0.131949	DAB2	0.111859	UBE2S	0.00627236
NK Proliferating	HMGB2	1	0.157198	B memory	0.131949	DAB2	0.111859	RRM2	0.0106233
NK Proliferating	HMGB2	1	0.157198	B memory	0.131949	DAB2	0.111859	DLGAP5	0.00612325
NK Proliferating	HMGB2	1	0.157198	B memory	0.131949	DAB2	0.111859	TOP2A	0.0108711
NK Proliferating	HMGB2	1	0.157198	B memory	0.131949	ITPR1	0.119054	CCNA2	0.00964859
NK Proliferating	HMGB2	1	0.157198	B memory	0.131949	ITPR1	0.119054	MKI67	0.0111318
NK Proliferating	HMGB2	1	0.157198	B memory	0.131949	ITPR1	0.119054	CENPF	0.00596214
NK Proliferating	HMGB2	1	0.157198	B memory	0.131949	ITPR1	0.119054	KPNA2	0.00609605
NK Proliferating	HMGB2	1	0.157198	B memory	0.131949	ITPR1	0.119054	HIST1H1E	0.00624449
NK Proliferating	HMGB2	1	0.157198	B memory	0.131949	ITPR1	0.119054	HIST1H2AH	0.00162147
NK Proliferating	HMGB2	1	0.157198	B memory	0.131949	ITPR1	0.119054	HIST1H2AK	0.00639131
NK Proliferating	HMGB2	1	0.157198	B memory	0.131949	ITPR1	0.119054	HIST1H2BH	0.00678339
NK Proliferating	HMGB2	1	0.157198	B memory	0.131949	ITPR1	0.119054	HIST1H3B	0.00170633
NK Proliferating	HMGB2	1	0.157198	B memory	0.131949	ITPR1	0.119054	HIST1H3F	0.0068853
NK Proliferating	HMGB2	1	0.157198	B memory	0.131949	ITPR1	0.119054	HIST1H3G	0.00652705
NK Proliferating	HMGB2	1	0.157198	B memory	0.131949	ITPR1	0.119054	HIST1H4C	0.00611486
NK Proliferating	HMGB2	1	0.157198	B memory	0.131949	ITPR1	0.119054	HIST1H1B	0.0067385
NK Proliferating	HMGB2	1	0.157198	B memory	0.131949	ITPR1	0.119054	UBE2S	0.00627236
NK Proliferating	HMGB2	1	0.157198	B memory	0.131949	ITPR1	0.119054	RRM2	0.0106233
NK Proliferating	HMGB2	1	0.157198	B memory	0.131949	ITPR1	0.119054	DLGAP5	0.00612325
NK Proliferating	HMGB2	1	0.157198	B memory	0.131949	ITPR1	0.119054	TOP2A	0.0108711
NK Proliferating	HMGB2	1	0.157198	B memory	0.131949	ITPR3	0.114658	CCNA2	0.00964859
NK Proliferating	HMGB2	1	0.157198	B memory	0.131949	ITPR3	0.114658	MKI67	0.0111318
NK Proliferating	HMGB2	1	0.157198	B memory	0.131949	ITPR3	0.114658	CENPF	0.00596214
NK Proliferating	HMGB2	1	0.157198	B memory	0.131949	ITPR3	0.114658	KPNA2	0.00609605
NK Proliferating	HMGB2	1	0.157198	B memory	0.131949	ITPR3	0.114658	HIST1H1E	0.00624449
NK Proliferating	HMGB2	1	0.157198	B memory	0.131949	ITPR3	0.114658	HIST1H2AH	0.00162147
NK Proliferating	HMGB2	1	0.157198	B memory	0.131949	ITPR3	0.114658	HIST1H2AK	0.00639131
NK Proliferating	HMGB2	1	0.157198	B memory	0.131949	ITPR3	0.114658	HIST1H2BH	0.00678339
NK Proliferating	HMGB2	1	0.157198	B memory	0.131949	ITPR3	0.114658	HIST1H3B	0.00170633
NK Proliferating	HMGB2	1	0.157198	B memory	0.131949	ITPR3	0.114658	HIST1H3F	0.0068853
NK Proliferating	HMGB2	1	0.157198	B memory	0.131949	ITPR3	0.114658	HIST1H3G	0.00652705
NK Proliferating	HMGB2	1	0.157198	B memory	0.131949	ITPR3	0.114658	HIST1H4C	0.00611486
NK Proliferating	HMGB2	1	0.157198	B memory	0.131949	ITPR3	0.114658	HIST1H1B	0.0067385
NK Proliferating	HMGB2	1	0.157198	B memory	0.131949	ITPR3	0.114658	UBE2S	0.00627236
NK Proliferating	HMGB2	1	0.157198	B memory	0.131949	ITPR3	0.114658	RRM2	0.0106233
NK Proliferating	HMGB2	1	0.157198	B memory	0.131949	ITPR3	0.114658	DLGAP5	0.00612325
NK Proliferating	HMGB2	1	0.157198	B memory	0.131949	ITPR3	0.114658	TOP2A	0.0108711
NK Proliferating	HMGB2	1	0.157198	CD4 CTL	0.130914	DAB2	0.111859	CCNA2	0.00964859
NK Proliferating	HMGB2	1	0.157198	CD4 CTL	0.130914	DAB2	0.111859	MKI67	0.0111318
NK Proliferating	HMGB2	1	0.157198	CD4 CTL	0.130914	DAB2	0.111859	CENPF	0.00596214
NK Proliferating	HMGB2	1	0.157198	CD4 CTL	0.130914	DAB2	0.111859	KPNA2	0.00609605
NK Proliferating	HMGB2	1	0.157198	CD4 CTL	0.130914	DAB2	0.111859	HIST1H1E	0.00624449
NK Proliferating	HMGB2	1	0.157198	CD4 CTL	0.130914	DAB2	0.111859	HIST1H2AH	0.00162147
NK Proliferating	HMGB2	1	0.157198	CD4 CTL	0.130914	DAB2	0.111859	HIST1H2AK	0.00639131
NK Proliferating	HMGB2	1	0.157198	CD4 CTL	0.130914	DAB2	0.111859	HIST1H2BH	0.00678339
NK Proliferating	HMGB2	1	0.157198	CD4 CTL	0.130914	DAB2	0.111859	HIST1H3B	0.00170633
NK Proliferating	HMGB2	1	0.157198	CD4 CTL	0.130914	DAB2	0.111859	HIST1H3F	0.0068853
NK Proliferating	HMGB2	1	0.157198	CD4 CTL	0.130914	DAB2	0.111859	HIST1H3G	0.00652705
NK Proliferating	HMGB2	1	0.157198	CD4 CTL	0.130914	DAB2	0.111859	HIST1H4C	0.00611486
NK Proliferating	HMGB2	1	0.157198	CD4 CTL	0.130914	DAB2	0.111859	HIST1H1B	0.0067385
NK Proliferating	HMGB2	1	0.157198	CD4 CTL	0.130914	DAB2	0.111859	UBE2S	0.00627236
NK Proliferating	HMGB2	1	0.157198	CD4 CTL	0.130914	DAB2	0.111859	RRM2	0.0106233
NK Proliferating	HMGB2	1	0.157198	CD4 CTL	0.130914	DAB2	0.111859	DLGAP5	0.00612325
NK Proliferating	HMGB2	1	0.157198	CD4 CTL	0.130914	DAB2	0.111859	TOP2A	0.0108711
NK Proliferating	HMGB2	1	0.157198	CD4 CTL	0.130914	ITPR1	0.119054	CCNA2	0.00964859
NK Proliferating	HMGB2	1	0.157198	CD4 CTL	0.130914	ITPR1	0.119054	MKI67	0.0111318
NK Proliferating	HMGB2	1	0.157198	CD4 CTL	0.130914	ITPR1	0.119054	CENPF	0.00596214
NK Proliferating	HMGB2	1	0.157198	CD4 CTL	0.130914	ITPR1	0.119054	KPNA2	0.00609605
NK Proliferating	HMGB2	1	0.157198	CD4 CTL	0.130914	ITPR1	0.119054	HIST1H1E	0.00624449
NK Proliferating	HMGB2	1	0.157198	CD4 CTL	0.130914	ITPR1	0.119054	HIST1H2AH	0.00162147
NK Proliferating	HMGB2	1	0.157198	CD4 CTL	0.130914	ITPR1	0.119054	HIST1H2AK	0.00639131
NK Proliferating	HMGB2	1	0.157198	CD4 CTL	0.130914	ITPR1	0.119054	HIST1H2BH	0.00678339
NK Proliferating	HMGB2	1	0.157198	CD4 CTL	0.130914	ITPR1	0.119054	HIST1H3B	0.00170633
NK Proliferating	HMGB2	1	0.157198	CD4 CTL	0.130914	ITPR1	0.119054	HIST1H3F	0.0068853
NK Proliferating	HMGB2	1	0.157198	CD4 CTL	0.130914	ITPR1	0.119054	HIST1H3G	0.00652705
NK Proliferating	HMGB2	1	0.157198	CD4 CTL	0.130914	ITPR1	0.119054	HIST1H4C	0.00611486
NK Proliferating	HMGB2	1	0.157198	CD4 CTL	0.130914	ITPR1	0.119054	HIST1H1B	0.0067385
NK Proliferating	HMGB2	1	0.157198	CD4 CTL	0.130914	ITPR1	0.119054	UBE2S	0.00627236
NK Proliferating	HMGB2	1	0.157198	CD4 CTL	0.130914	ITPR1	0.119054	RRM2	0.0106233
NK Proliferating	HMGB2	1	0.157198	CD4 CTL	0.130914	ITPR1	0.119054	DLGAP5	0.00612325
NK Proliferating	HMGB2	1	0.157198	CD4 CTL	0.130914	ITPR1	0.119054	TOP2A	0.0108711
NK Proliferating	HMGB2	1	0.157198	CD4 CTL	0.130914	ITPR3	0.114658	CCNA2	0.00964859
NK Proliferating	HMGB2	1	0.157198	CD4 CTL	0.130914	ITPR3	0.114658	MKI67	0.0111318
NK Proliferating	HMGB2	1	0.157198	CD4 CTL	0.130914	ITPR3	0.114658	CENPF	0.00596214
NK Proliferating	HMGB2	1	0.157198	CD4 CTL	0.130914	ITPR3	0.114658	KPNA2	0.00609605
NK Proliferating	HMGB2	1	0.157198	CD4 CTL	0.130914	ITPR3	0.114658	HIST1H1E	0.00624449
NK Proliferating	HMGB2	1	0.157198	CD4 CTL	0.130914	ITPR3	0.114658	HIST1H2AH	0.00162147
NK Proliferating	HMGB2	1	0.157198	CD4 CTL	0.130914	ITPR3	0.114658	HIST1H2AK	0.00639131
NK Proliferating	HMGB2	1	0.157198	CD4 CTL	0.130914	ITPR3	0.114658	HIST1H2BH	0.00678339
NK Proliferating	HMGB2	1	0.157198	CD4 CTL	0.130914	ITPR3	0.114658	HIST1H3B	0.00170633
NK Proliferating	HMGB2	1	0.157198	CD4 CTL	0.130914	ITPR3	0.114658	HIST1H3F	0.0068853
NK Proliferating	HMGB2	1	0.157198	CD4 CTL	0.130914	ITPR3	0.114658	HIST1H3G	0.00652705
NK Proliferating	HMGB2	1	0.157198	CD4 CTL	0.130914	ITPR3	0.114658	HIST1H4C	0.00611486
NK Proliferating	HMGB2	1	0.157198	CD4 CTL	0.130914	ITPR3	0.114658	HIST1H1B	0.0067385
NK Proliferating	HMGB2	1	0.157198	CD4 CTL	0.130914	ITPR3	0.114658	UBE2S	0.00627236
NK Proliferating	HMGB2	1	0.157198	CD4 CTL	0.130914	ITPR3	0.114658	RRM2	0.0106233
NK Proliferating	HMGB2	1	0.157198	CD4 CTL	0.130914	ITPR3	0.114658	DLGAP5	0.00612325
NK Proliferating	HMGB2	1	0.157198	CD4 CTL	0.130914	ITPR3	0.114658	TOP2A	0.0108711
NK Proliferating	HMGB2	1	0.157198	CD16 Mono	0.10201	DAB2	0.111859	CCNA2	0.00964859
NK Proliferating	HMGB2	1	0.157198	CD16 Mono	0.10201	DAB2	0.111859	MKI67	0.0111318
NK Proliferating	HMGB2	1	0.157198	CD16 Mono	0.10201	DAB2	0.111859	CENPF	0.00596214
NK Proliferating	HMGB2	1	0.157198	CD16 Mono	0.10201	DAB2	0.111859	KPNA2	0.00609605
NK Proliferating	HMGB2	1	0.157198	CD16 Mono	0.10201	DAB2	0.111859	HIST1H1E	0.00624449
NK Proliferating	HMGB2	1	0.157198	CD16 Mono	0.10201	DAB2	0.111859	HIST1H2AH	0.00162147
NK Proliferating	HMGB2	1	0.157198	CD16 Mono	0.10201	DAB2	0.111859	HIST1H2AK	0.00639131
NK Proliferating	HMGB2	1	0.157198	CD16 Mono	0.10201	DAB2	0.111859	HIST1H2BH	0.00678339
NK Proliferating	HMGB2	1	0.157198	CD16 Mono	0.10201	DAB2	0.111859	HIST1H3B	0.00170633
NK Proliferating	HMGB2	1	0.157198	CD16 Mono	0.10201	DAB2	0.111859	HIST1H3F	0.0068853
NK Proliferating	HMGB2	1	0.157198	CD16 Mono	0.10201	DAB2	0.111859	HIST1H3G	0.00652705
NK Proliferating	HMGB2	1	0.157198	CD16 Mono	0.10201	DAB2	0.111859	HIST1H4C	0.00611486
NK Proliferating	HMGB2	1	0.157198	CD16 Mono	0.10201	DAB2	0.111859	HIST1H1B	0.0067385
NK Proliferating	HMGB2	1	0.157198	CD16 Mono	0.10201	DAB2	0.111859	UBE2S	0.00627236
NK Proliferating	HMGB2	1	0.157198	CD16 Mono	0.10201	DAB2	0.111859	RRM2	0.0106233
NK Proliferating	HMGB2	1	0.157198	CD16 Mono	0.10201	DAB2	0.111859	DLGAP5	0.00612325
NK Proliferating	HMGB2	1	0.157198	CD16 Mono	0.10201	DAB2	0.111859	TOP2A	0.0108711
NK Proliferating	HMGB2	1	0.157198	CD16 Mono	0.10201	ITPR1	0.119054	CCNA2	0.00964859
NK Proliferating	HMGB2	1	0.157198	CD16 Mono	0.10201	ITPR1	0.119054	MKI67	0.0111318
NK Proliferating	HMGB2	1	0.157198	CD16 Mono	0.10201	ITPR1	0.119054	CENPF	0.00596214
NK Proliferating	HMGB2	1	0.157198	CD16 Mono	0.10201	ITPR1	0.119054	KPNA2	0.00609605
NK Proliferating	HMGB2	1	0.157198	CD16 Mono	0.10201	ITPR1	0.119054	HIST1H1E	0.00624449
NK Proliferating	HMGB2	1	0.157198	CD16 Mono	0.10201	ITPR1	0.119054	HIST1H2AH	0.00162147
NK Proliferating	HMGB2	1	0.157198	CD16 Mono	0.10201	ITPR1	0.119054	HIST1H2AK	0.00639131
NK Proliferating	HMGB2	1	0.157198	CD16 Mono	0.10201	ITPR1	0.119054	HIST1H2BH	0.00678339
NK Proliferating	HMGB2	1	0.157198	CD16 Mono	0.10201	ITPR1	0.119054	HIST1H3B	0.00170633
NK Proliferating	HMGB2	1	0.157198	CD16 Mono	0.10201	ITPR1	0.119054	HIST1H3F	0.0068853
NK Proliferating	HMGB2	1	0.157198	CD16 Mono	0.10201	ITPR1	0.119054	HIST1H3G	0.00652705
NK Proliferating	HMGB2	1	0.157198	CD16 Mono	0.10201	ITPR1	0.119054	HIST1H4C	0.00611486
NK Proliferating	HMGB2	1	0.157198	CD16 Mono	0.10201	ITPR1	0.119054	HIST1H1B	0.0067385
NK Proliferating	HMGB2	1	0.157198	CD16 Mono	0.10201	ITPR1	0.119054	UBE2S	0.00627236
NK Proliferating	HMGB2	1	0.157198	CD16 Mono	0.10201	ITPR1	0.119054	RRM2	0.0106233
NK Proliferating	HMGB2	1	0.157198	CD16 Mono	0.10201	ITPR1	0.119054	DLGAP5	0.00612325
NK Proliferating	HMGB2	1	0.157198	CD16 Mono	0.10201	ITPR1	0.119054	TOP2A	0.0108711
NK Proliferating	HMGB2	1	0.157198	CD16 Mono	0.10201	ITPR3	0.114658	CCNA2	0.00964859
NK Proliferating	HMGB2	1	0.157198	CD16 Mono	0.10201	ITPR3	0.114658	MKI67	0.0111318
NK Proliferating	HMGB2	1	0.157198	CD16 Mono	0.10201	ITPR3	0.114658	CENPF	0.00596214
NK Proliferating	HMGB2	1	0.157198	CD16 Mono	0.10201	ITPR3	0.114658	KPNA2	0.00609605
NK Proliferating	HMGB2	1	0.157198	CD16 Mono	0.10201	ITPR3	0.114658	HIST1H1E	0.00624449
NK Proliferating	HMGB2	1	0.157198	CD16 Mono	0.10201	ITPR3	0.114658	HIST1H2AH	0.00162147
NK Proliferating	HMGB2	1	0.157198	CD16 Mono	0.10201	ITPR3	0.114658	HIST1H2AK	0.00639131
NK Proliferating	HMGB2	1	0.157198	CD16 Mono	0.10201	ITPR3	0.114658	HIST1H2BH	0.00678339
NK Proliferating	HMGB2	1	0.157198	CD16 Mono	0.10201	ITPR3	0.114658	HIST1H3B	0.00170633
NK Proliferating	HMGB2	1	0.157198	CD16 Mono	0.10201	ITPR3	0.114658	HIST1H3F	0.0068853
NK Proliferating	HMGB2	1	0.157198	CD16 Mono	0.10201	ITPR3	0.114658	HIST1H3G	0.00652705
NK Proliferating	HMGB2	1	0.157198	CD16 Mono	0.10201	ITPR3	0.114658	HIST1H4C	0.00611486
NK Proliferating	HMGB2	1	0.157198	CD16 Mono	0.10201	ITPR3	0.114658	HIST1H1B	0.0067385
NK Proliferating	HMGB2	1	0.157198	CD16 Mono	0.10201	ITPR3	0.114658	UBE2S	0.00627236
NK Proliferating	HMGB2	1	0.157198	CD16 Mono	0.10201	ITPR3	0.114658	RRM2	0.0106233
NK Proliferating	HMGB2	1	0.157198	CD16 Mono	0.10201	ITPR3	0.114658	DLGAP5	0.00612325
NK Proliferating	HMGB2	1	0.157198	CD16 Mono	0.10201	ITPR3	0.114658	TOP2A	0.0108711
NK Proliferating	HMGB2	1	0.157198	B naive	0.148964	DAB2	0.111859	CCNA2	0.00964859
NK Proliferating	HMGB2	1	0.157198	B naive	0.148964	DAB2	0.111859	MKI67	0.0111318
NK Proliferating	HMGB2	1	0.157198	B naive	0.148964	DAB2	0.111859	CENPF	0.00596214
NK Proliferating	HMGB2	1	0.157198	B naive	0.148964	DAB2	0.111859	KPNA2	0.00609605
NK Proliferating	HMGB2	1	0.157198	B naive	0.148964	DAB2	0.111859	HIST1H1E	0.00624449
NK Proliferating	HMGB2	1	0.157198	B naive	0.148964	DAB2	0.111859	HIST1H2AH	0.00162147
NK Proliferating	HMGB2	1	0.157198	B naive	0.148964	DAB2	0.111859	HIST1H2AK	0.00639131
NK Proliferating	HMGB2	1	0.157198	B naive	0.148964	DAB2	0.111859	HIST1H2BH	0.00678339
NK Proliferating	HMGB2	1	0.157198	B naive	0.148964	DAB2	0.111859	HIST1H3B	0.00170633
NK Proliferating	HMGB2	1	0.157198	B naive	0.148964	DAB2	0.111859	HIST1H3F	0.0068853
NK Proliferating	HMGB2	1	0.157198	B naive	0.148964	DAB2	0.111859	HIST1H3G	0.00652705
NK Proliferating	HMGB2	1	0.157198	B naive	0.148964	DAB2	0.111859	HIST1H4C	0.00611486
NK Proliferating	HMGB2	1	0.157198	B naive	0.148964	DAB2	0.111859	HIST1H1B	0.0067385
NK Proliferating	HMGB2	1	0.157198	B naive	0.148964	DAB2	0.111859	UBE2S	0.00627236
NK Proliferating	HMGB2	1	0.157198	B naive	0.148964	DAB2	0.111859	RRM2	0.0106233
NK Proliferating	HMGB2	1	0.157198	B naive	0.148964	DAB2	0.111859	DLGAP5	0.00612325
NK Proliferating	HMGB2	1	0.157198	B naive	0.148964	DAB2	0.111859	TOP2A	0.0108711
NK Proliferating	HMGB2	1	0.157198	B naive	0.148964	ITPR1	0.119054	CCNA2	0.00964859
NK Proliferating	HMGB2	1	0.157198	B naive	0.148964	ITPR1	0.119054	MKI67	0.0111318
NK Proliferating	HMGB2	1	0.157198	B naive	0.148964	ITPR1	0.119054	CENPF	0.00596214
NK Proliferating	HMGB2	1	0.157198	B naive	0.148964	ITPR1	0.119054	KPNA2	0.00609605
NK Proliferating	HMGB2	1	0.157198	B naive	0.148964	ITPR1	0.119054	HIST1H1E	0.00624449
NK Proliferating	HMGB2	1	0.157198	B naive	0.148964	ITPR1	0.119054	HIST1H2AH	0.00162147
NK Proliferating	HMGB2	1	0.157198	B naive	0.148964	ITPR1	0.119054	HIST1H2AK	0.00639131
NK Proliferating	HMGB2	1	0.157198	B naive	0.148964	ITPR1	0.119054	HIST1H2BH	0.00678339
NK Proliferating	HMGB2	1	0.157198	B naive	0.148964	ITPR1	0.119054	HIST1H3B	0.00170633
NK Proliferating	HMGB2	1	0.157198	B naive	0.148964	ITPR1	0.119054	HIST1H3F	0.0068853
NK Proliferating	HMGB2	1	0.157198	B naive	0.148964	ITPR1	0.119054	HIST1H3G	0.00652705
NK Proliferating	HMGB2	1	0.157198	B naive	0.148964	ITPR1	0.119054	HIST1H4C	0.00611486
NK Proliferating	HMGB2	1	0.157198	B naive	0.148964	ITPR1	0.119054	HIST1H1B	0.0067385
NK Proliferating	HMGB2	1	0.157198	B naive	0.148964	ITPR1	0.119054	UBE2S	0.00627236
NK Proliferating	HMGB2	1	0.157198	B naive	0.148964	ITPR1	0.119054	RRM2	0.0106233
NK Proliferating	HMGB2	1	0.157198	B naive	0.148964	ITPR1	0.119054	DLGAP5	0.00612325
NK Proliferating	HMGB2	1	0.157198	B naive	0.148964	ITPR1	0.119054	TOP2A	0.0108711
NK Proliferating	HMGB2	1	0.157198	B naive	0.148964	ITPR3	0.114658	CCNA2	0.00964859
NK Proliferating	HMGB2	1	0.157198	B naive	0.148964	ITPR3	0.114658	MKI67	0.0111318
NK Proliferating	HMGB2	1	0.157198	B naive	0.148964	ITPR3	0.114658	CENPF	0.00596214
NK Proliferating	HMGB2	1	0.157198	B naive	0.148964	ITPR3	0.114658	KPNA2	0.00609605
NK Proliferating	HMGB2	1	0.157198	B naive	0.148964	ITPR3	0.114658	HIST1H1E	0.00624449
NK Proliferating	HMGB2	1	0.157198	B naive	0.148964	ITPR3	0.114658	HIST1H2AH	0.00162147
NK Proliferating	HMGB2	1	0.157198	B naive	0.148964	ITPR3	0.114658	HIST1H2AK	0.00639131
NK Proliferating	HMGB2	1	0.157198	B naive	0.148964	ITPR3	0.114658	HIST1H2BH	0.00678339
NK Proliferating	HMGB2	1	0.157198	B naive	0.148964	ITPR3	0.114658	HIST1H3B	0.00170633
NK Proliferating	HMGB2	1	0.157198	B naive	0.148964	ITPR3	0.114658	HIST1H3F	0.0068853
NK Proliferating	HMGB2	1	0.157198	B naive	0.148964	ITPR3	0.114658	HIST1H3G	0.00652705
NK Proliferating	HMGB2	1	0.157198	B naive	0.148964	ITPR3	0.114658	HIST1H4C	0.00611486
NK Proliferating	HMGB2	1	0.157198	B naive	0.148964	ITPR3	0.114658	HIST1H1B	0.0067385
NK Proliferating	HMGB2	1	0.157198	B naive	0.148964	ITPR3	0.114658	UBE2S	0.00627236
NK Proliferating	HMGB2	1	0.157198	B naive	0.148964	ITPR3	0.114658	RRM2	0.0106233
NK Proliferating	HMGB2	1	0.157198	B naive	0.148964	ITPR3	0.114658	DLGAP5	0.00612325
NK Proliferating	HMGB2	1	0.157198	B naive	0.148964	ITPR3	0.114658	TOP2A	0.0108711
NK Proliferating	HMGB2	1	0.157198	CD8 Proliferating	0.505354	DAB2	0.111859	CCNA2	0.00964859
NK Proliferating	HMGB2	1	0.157198	CD8 Proliferating	0.505354	DAB2	0.111859	MKI67	0.0111318
NK Proliferating	HMGB2	1	0.157198	CD8 Proliferating	0.505354	DAB2	0.111859	CENPF	0.00596214
NK Proliferating	HMGB2	1	0.157198	CD8 Proliferating	0.505354	DAB2	0.111859	KPNA2	0.00609605
NK Proliferating	HMGB2	1	0.157198	CD8 Proliferating	0.505354	DAB2	0.111859	HIST1H1E	0.00624449
NK Proliferating	HMGB2	1	0.157198	CD8 Proliferating	0.505354	DAB2	0.111859	HIST1H2AH	0.00162147
NK Proliferating	HMGB2	1	0.157198	CD8 Proliferating	0.505354	DAB2	0.111859	HIST1H2AK	0.00639131
NK Proliferating	HMGB2	1	0.157198	CD8 Proliferating	0.505354	DAB2	0.111859	HIST1H2BH	0.00678339
NK Proliferating	HMGB2	1	0.157198	CD8 Proliferating	0.505354	DAB2	0.111859	HIST1H3B	0.00170633
NK Proliferating	HMGB2	1	0.157198	CD8 Proliferating	0.505354	DAB2	0.111859	HIST1H3F	0.0068853
NK Proliferating	HMGB2	1	0.157198	CD8 Proliferating	0.505354	DAB2	0.111859	HIST1H3G	0.00652705
NK Proliferating	HMGB2	1	0.157198	CD8 Proliferating	0.505354	DAB2	0.111859	HIST1H4C	0.00611486
NK Proliferating	HMGB2	1	0.157198	CD8 Proliferating	0.505354	DAB2	0.111859	HIST1H1B	0.0067385
NK Proliferating	HMGB2	1	0.157198	CD8 Proliferating	0.505354	DAB2	0.111859	UBE2S	0.00627236
NK Proliferating	HMGB2	1	0.157198	CD8 Proliferating	0.505354	DAB2	0.111859	RRM2	0.0106233
NK Proliferating	HMGB2	1	0.157198	CD8 Proliferating	0.505354	DAB2	0.111859	DLGAP5	0.00612325
NK Proliferating	HMGB2	1	0.157198	CD8 Proliferating	0.505354	DAB2	0.111859	TOP2A	0.0108711
NK Proliferating	HMGB2	1	0.157198	CD8 Proliferating	0.505354	ITPR1	0.119054	CCNA2	0.00964859
NK Proliferating	HMGB2	1	0.157198	CD8 Proliferating	0.505354	ITPR1	0.119054	MKI67	0.0111318
NK Proliferating	HMGB2	1	0.157198	CD8 Proliferating	0.505354	ITPR1	0.119054	CENPF	0.00596214
NK Proliferating	HMGB2	1	0.157198	CD8 Proliferating	0.505354	ITPR1	0.119054	KPNA2	0.00609605
NK Proliferating	HMGB2	1	0.157198	CD8 Proliferating	0.505354	ITPR1	0.119054	HIST1H1E	0.00624449
NK Proliferating	HMGB2	1	0.157198	CD8 Proliferating	0.505354	ITPR1	0.119054	HIST1H2AH	0.00162147
NK Proliferating	HMGB2	1	0.157198	CD8 Proliferating	0.505354	ITPR1	0.119054	HIST1H2AK	0.00639131
NK Proliferating	HMGB2	1	0.157198	CD8 Proliferating	0.505354	ITPR1	0.119054	HIST1H2BH	0.00678339
NK Proliferating	HMGB2	1	0.157198	CD8 Proliferating	0.505354	ITPR1	0.119054	HIST1H3B	0.00170633
NK Proliferating	HMGB2	1	0.157198	CD8 Proliferating	0.505354	ITPR1	0.119054	HIST1H3F	0.0068853
NK Proliferating	HMGB2	1	0.157198	CD8 Proliferating	0.505354	ITPR1	0.119054	HIST1H3G	0.00652705
NK Proliferating	HMGB2	1	0.157198	CD8 Proliferating	0.505354	ITPR1	0.119054	HIST1H4C	0.00611486
NK Proliferating	HMGB2	1	0.157198	CD8 Proliferating	0.505354	ITPR1	0.119054	HIST1H1B	0.0067385
NK Proliferating	HMGB2	1	0.157198	CD8 Proliferating	0.505354	ITPR1	0.119054	UBE2S	0.00627236
NK Proliferating	HMGB2	1	0.157198	CD8 Proliferating	0.505354	ITPR1	0.119054	RRM2	0.0106233
NK Proliferating	HMGB2	1	0.157198	CD8 Proliferating	0.505354	ITPR1	0.119054	DLGAP5	0.00612325
NK Proliferating	HMGB2	1	0.157198	CD8 Proliferating	0.505354	ITPR1	0.119054	TOP2A	0.0108711
NK Proliferating	HMGB2	1	0.157198	CD8 Proliferating	0.505354	ITPR3	0.114658	CCNA2	0.00964859
NK Proliferating	HMGB2	1	0.157198	CD8 Proliferating	0.505354	ITPR3	0.114658	MKI67	0.0111318
NK Proliferating	HMGB2	1	0.157198	CD8 Proliferating	0.505354	ITPR3	0.114658	CENPF	0.00596214
NK Proliferating	HMGB2	1	0.157198	CD8 Proliferating	0.505354	ITPR3	0.114658	KPNA2	0.00609605
NK Proliferating	HMGB2	1	0.157198	CD8 Proliferating	0.505354	ITPR3	0.114658	HIST1H1E	0.00624449
NK Proliferating	HMGB2	1	0.157198	CD8 Proliferating	0.505354	ITPR3	0.114658	HIST1H2AH	0.00162147
NK Proliferating	HMGB2	1	0.157198	CD8 Proliferating	0.505354	ITPR3	0.114658	HIST1H2AK	0.00639131
NK Proliferating	HMGB2	1	0.157198	CD8 Proliferating	0.505354	ITPR3	0.114658	HIST1H2BH	0.00678339
NK Proliferating	HMGB2	1	0.157198	CD8 Proliferating	0.505354	ITPR3	0.114658	HIST1H3B	0.00170633
NK Proliferating	HMGB2	1	0.157198	CD8 Proliferating	0.505354	ITPR3	0.114658	HIST1H3F	0.0068853
NK Proliferating	HMGB2	1	0.157198	CD8 Proliferating	0.505354	ITPR3	0.114658	HIST1H3G	0.00652705
NK Proliferating	HMGB2	1	0.157198	CD8 Proliferating	0.505354	ITPR3	0.114658	HIST1H4C	0.00611486
NK Proliferating	HMGB2	1	0.157198	CD8 Proliferating	0.505354	ITPR3	0.114658	HIST1H1B	0.0067385
NK Proliferating	HMGB2	1	0.157198	CD8 Proliferating	0.505354	ITPR3	0.114658	UBE2S	0.00627236
NK Proliferating	HMGB2	1	0.157198	CD8 Proliferating	0.505354	ITPR3	0.114658	RRM2	0.0106233
NK Proliferating	HMGB2	1	0.157198	CD8 Proliferating	0.505354	ITPR3	0.114658	DLGAP5	0.00612325
NK Proliferating	HMGB2	1	0.157198	CD8 Proliferating	0.505354	ITPR3	0.114658	TOP2A	0.0108711
NK Proliferating	HMGB2	1	0.157198	B intermediate	0.078975	DAB2	0.111859	CCNA2	0.00964859
NK Proliferating	HMGB2	1	0.157198	B intermediate	0.078975	DAB2	0.111859	MKI67	0.0111318
NK Proliferating	HMGB2	1	0.157198	B intermediate	0.078975	DAB2	0.111859	CENPF	0.00596214
NK Proliferating	HMGB2	1	0.157198	B intermediate	0.078975	DAB2	0.111859	KPNA2	0.00609605
NK Proliferating	HMGB2	1	0.157198	B intermediate	0.078975	DAB2	0.111859	HIST1H1E	0.00624449
NK Proliferating	HMGB2	1	0.157198	B intermediate	0.078975	DAB2	0.111859	HIST1H2AH	0.00162147
NK Proliferating	HMGB2	1	0.157198	B intermediate	0.078975	DAB2	0.111859	HIST1H2AK	0.00639131
NK Proliferating	HMGB2	1	0.157198	B intermediate	0.078975	DAB2	0.111859	HIST1H2BH	0.00678339
NK Proliferating	HMGB2	1	0.157198	B intermediate	0.078975	DAB2	0.111859	HIST1H3B	0.00170633
NK Proliferating	HMGB2	1	0.157198	B intermediate	0.078975	DAB2	0.111859	HIST1H3F	0.0068853
NK Proliferating	HMGB2	1	0.157198	B intermediate	0.078975	DAB2	0.111859	HIST1H3G	0.00652705
NK Proliferating	HMGB2	1	0.157198	B intermediate	0.078975	DAB2	0.111859	HIST1H4C	0.00611486
NK Proliferating	HMGB2	1	0.157198	B intermediate	0.078975	DAB2	0.111859	HIST1H1B	0.0067385
NK Proliferating	HMGB2	1	0.157198	B intermediate	0.078975	DAB2	0.111859	UBE2S	0.00627236
NK Proliferating	HMGB2	1	0.157198	B intermediate	0.078975	DAB2	0.111859	RRM2	0.0106233
NK Proliferating	HMGB2	1	0.157198	B intermediate	0.078975	DAB2	0.111859	DLGAP5	0.00612325
NK Proliferating	HMGB2	1	0.157198	B intermediate	0.078975	DAB2	0.111859	TOP2A	0.0108711
NK Proliferating	HMGB2	1	0.157198	B intermediate	0.078975	ITPR1	0.119054	CCNA2	0.00964859
NK Proliferating	HMGB2	1	0.157198	B intermediate	0.078975	ITPR1	0.119054	MKI67	0.0111318
NK Proliferating	HMGB2	1	0.157198	B intermediate	0.078975	ITPR1	0.119054	CENPF	0.00596214
NK Proliferating	HMGB2	1	0.157198	B intermediate	0.078975	ITPR1	0.119054	KPNA2	0.00609605
NK Proliferating	HMGB2	1	0.157198	B intermediate	0.078975	ITPR1	0.119054	HIST1H1E	0.00624449
NK Proliferating	HMGB2	1	0.157198	B intermediate	0.078975	ITPR1	0.119054	HIST1H2AH	0.00162147
NK Proliferating	HMGB2	1	0.157198	B intermediate	0.078975	ITPR1	0.119054	HIST1H2AK	0.00639131
NK Proliferating	HMGB2	1	0.157198	B intermediate	0.078975	ITPR1	0.119054	HIST1H2BH	0.00678339
NK Proliferating	HMGB2	1	0.157198	B intermediate	0.078975	ITPR1	0.119054	HIST1H3B	0.00170633
NK Proliferating	HMGB2	1	0.157198	B intermediate	0.078975	ITPR1	0.119054	HIST1H3F	0.0068853
NK Proliferating	HMGB2	1	0.157198	B intermediate	0.078975	ITPR1	0.119054	HIST1H3G	0.00652705
NK Proliferating	HMGB2	1	0.157198	B intermediate	0.078975	ITPR1	0.119054	HIST1H4C	0.00611486
NK Proliferating	HMGB2	1	0.157198	B intermediate	0.078975	ITPR1	0.119054	HIST1H1B	0.0067385
NK Proliferating	HMGB2	1	0.157198	B intermediate	0.078975	ITPR1	0.119054	UBE2S	0.00627236
NK Proliferating	HMGB2	1	0.157198	B intermediate	0.078975	ITPR1	0.119054	RRM2	0.0106233
NK Proliferating	HMGB2	1	0.157198	B intermediate	0.078975	ITPR1	0.119054	DLGAP5	0.00612325
NK Proliferating	HMGB2	1	0.157198	B intermediate	0.078975	ITPR1	0.119054	TOP2A	0.0108711
NK Proliferating	HMGB2	1	0.157198	B intermediate	0.078975	ITPR3	0.114658	CCNA2	0.00964859
NK Proliferating	HMGB2	1	0.157198	B intermediate	0.078975	ITPR3	0.114658	MKI67	0.0111318
NK Proliferating	HMGB2	1	0.157198	B intermediate	0.078975	ITPR3	0.114658	CENPF	0.00596214
NK Proliferating	HMGB2	1	0.157198	B intermediate	0.078975	ITPR3	0.114658	KPNA2	0.00609605
NK Proliferating	HMGB2	1	0.157198	B intermediate	0.078975	ITPR3	0.114658	HIST1H1E	0.00624449
NK Proliferating	HMGB2	1	0.157198	B intermediate	0.078975	ITPR3	0.114658	HIST1H2AH	0.00162147
NK Proliferating	HMGB2	1	0.157198	B intermediate	0.078975	ITPR3	0.114658	HIST1H2AK	0.00639131
NK Proliferating	HMGB2	1	0.157198	B intermediate	0.078975	ITPR3	0.114658	HIST1H2BH	0.00678339
NK Proliferating	HMGB2	1	0.157198	B intermediate	0.078975	ITPR3	0.114658	HIST1H3B	0.00170633
NK Proliferating	HMGB2	1	0.157198	B intermediate	0.078975	ITPR3	0.114658	HIST1H3F	0.0068853
NK Proliferating	HMGB2	1	0.157198	B intermediate	0.078975	ITPR3	0.114658	HIST1H3G	0.00652705
NK Proliferating	HMGB2	1	0.157198	B intermediate	0.078975	ITPR3	0.114658	HIST1H4C	0.00611486
NK Proliferating	HMGB2	1	0.157198	B intermediate	0.078975	ITPR3	0.114658	HIST1H1B	0.0067385
NK Proliferating	HMGB2	1	0.157198	B intermediate	0.078975	ITPR3	0.114658	UBE2S	0.00627236
NK Proliferating	HMGB2	1	0.157198	B intermediate	0.078975	ITPR3	0.114658	RRM2	0.0106233
NK Proliferating	HMGB2	1	0.157198	B intermediate	0.078975	ITPR3	0.114658	DLGAP5	0.00612325
NK Proliferating	HMGB2	1	0.157198	B intermediate	0.078975	ITPR3	0.114658	TOP2A	0.0108711
NK Proliferating	HMGB2	1	0.157198	CD8 Naive	0.115484	DAB2	0.111859	CCNA2	0.00964859
NK Proliferating	HMGB2	1	0.157198	CD8 Naive	0.115484	DAB2	0.111859	MKI67	0.0111318
NK Proliferating	HMGB2	1	0.157198	CD8 Naive	0.115484	DAB2	0.111859	CENPF	0.00596214
NK Proliferating	HMGB2	1	0.157198	CD8 Naive	0.115484	DAB2	0.111859	KPNA2	0.00609605
NK Proliferating	HMGB2	1	0.157198	CD8 Naive	0.115484	DAB2	0.111859	HIST1H1E	0.00624449
NK Proliferating	HMGB2	1	0.157198	CD8 Naive	0.115484	DAB2	0.111859	HIST1H2AH	0.00162147
NK Proliferating	HMGB2	1	0.157198	CD8 Naive	0.115484	DAB2	0.111859	HIST1H2AK	0.00639131
NK Proliferating	HMGB2	1	0.157198	CD8 Naive	0.115484	DAB2	0.111859	HIST1H2BH	0.00678339
NK Proliferating	HMGB2	1	0.157198	CD8 Naive	0.115484	DAB2	0.111859	HIST1H3B	0.00170633
NK Proliferating	HMGB2	1	0.157198	CD8 Naive	0.115484	DAB2	0.111859	HIST1H3F	0.0068853
NK Proliferating	HMGB2	1	0.157198	CD8 Naive	0.115484	DAB2	0.111859	HIST1H3G	0.00652705
NK Proliferating	HMGB2	1	0.157198	CD8 Naive	0.115484	DAB2	0.111859	HIST1H4C	0.00611486
NK Proliferating	HMGB2	1	0.157198	CD8 Naive	0.115484	DAB2	0.111859	HIST1H1B	0.0067385
NK Proliferating	HMGB2	1	0.157198	CD8 Naive	0.115484	DAB2	0.111859	UBE2S	0.00627236
NK Proliferating	HMGB2	1	0.157198	CD8 Naive	0.115484	DAB2	0.111859	RRM2	0.0106233
NK Proliferating	HMGB2	1	0.157198	CD8 Naive	0.115484	DAB2	0.111859	DLGAP5	0.00612325
NK Proliferating	HMGB2	1	0.157198	CD8 Naive	0.115484	DAB2	0.111859	TOP2A	0.0108711
NK Proliferating	HMGB2	1	0.157198	CD8 Naive	0.115484	ITPR1	0.119054	CCNA2	0.00964859
NK Proliferating	HMGB2	1	0.157198	CD8 Naive	0.115484	ITPR1	0.119054	MKI67	0.0111318
NK Proliferating	HMGB2	1	0.157198	CD8 Naive	0.115484	ITPR1	0.119054	CENPF	0.00596214
NK Proliferating	HMGB2	1	0.157198	CD8 Naive	0.115484	ITPR1	0.119054	KPNA2	0.00609605
NK Proliferating	HMGB2	1	0.157198	CD8 Naive	0.115484	ITPR1	0.119054	HIST1H1E	0.00624449
NK Proliferating	HMGB2	1	0.157198	CD8 Naive	0.115484	ITPR1	0.119054	HIST1H2AH	0.00162147
NK Proliferating	HMGB2	1	0.157198	CD8 Naive	0.115484	ITPR1	0.119054	HIST1H2AK	0.00639131
NK Proliferating	HMGB2	1	0.157198	CD8 Naive	0.115484	ITPR1	0.119054	HIST1H2BH	0.00678339
NK Proliferating	HMGB2	1	0.157198	CD8 Naive	0.115484	ITPR1	0.119054	HIST1H3B	0.00170633
NK Proliferating	HMGB2	1	0.157198	CD8 Naive	0.115484	ITPR1	0.119054	HIST1H3F	0.0068853
NK Proliferating	HMGB2	1	0.157198	CD8 Naive	0.115484	ITPR1	0.119054	HIST1H3G	0.00652705
NK Proliferating	HMGB2	1	0.157198	CD8 Naive	0.115484	ITPR1	0.119054	HIST1H4C	0.00611486
NK Proliferating	HMGB2	1	0.157198	CD8 Naive	0.115484	ITPR1	0.119054	HIST1H1B	0.0067385
NK Proliferating	HMGB2	1	0.157198	CD8 Naive	0.115484	ITPR1	0.119054	UBE2S	0.00627236
NK Proliferating	HMGB2	1	0.157198	CD8 Naive	0.115484	ITPR1	0.119054	RRM2	0.0106233
NK Proliferating	HMGB2	1	0.157198	CD8 Naive	0.115484	ITPR1	0.119054	DLGAP5	0.00612325
NK Proliferating	HMGB2	1	0.157198	CD8 Naive	0.115484	ITPR1	0.119054	TOP2A	0.0108711
NK Proliferating	HMGB2	1	0.157198	CD8 Naive	0.115484	ITPR3	0.114658	CCNA2	0.00964859
NK Proliferating	HMGB2	1	0.157198	CD8 Naive	0.115484	ITPR3	0.114658	MKI67	0.0111318
NK Proliferating	HMGB2	1	0.157198	CD8 Naive	0.115484	ITPR3	0.114658	CENPF	0.00596214
NK Proliferating	HMGB2	1	0.157198	CD8 Naive	0.115484	ITPR3	0.114658	KPNA2	0.00609605
NK Proliferating	HMGB2	1	0.157198	CD8 Naive	0.115484	ITPR3	0.114658	HIST1H1E	0.00624449
NK Proliferating	HMGB2	1	0.157198	CD8 Naive	0.115484	ITPR3	0.114658	HIST1H2AH	0.00162147
NK Proliferating	HMGB2	1	0.157198	CD8 Naive	0.115484	ITPR3	0.114658	HIST1H2AK	0.00639131
NK Proliferating	HMGB2	1	0.157198	CD8 Naive	0.115484	ITPR3	0.114658	HIST1H2BH	0.00678339
NK Proliferating	HMGB2	1	0.157198	CD8 Naive	0.115484	ITPR3	0.114658	HIST1H3B	0.00170633
NK Proliferating	HMGB2	1	0.157198	CD8 Naive	0.115484	ITPR3	0.114658	HIST1H3F	0.0068853
NK Proliferating	HMGB2	1	0.157198	CD8 Naive	0.115484	ITPR3	0.114658	HIST1H3G	0.00652705
NK Proliferating	HMGB2	1	0.157198	CD8 Naive	0.115484	ITPR3	0.114658	HIST1H4C	0.00611486
NK Proliferating	HMGB2	1	0.157198	CD8 Naive	0.115484	ITPR3	0.114658	HIST1H1B	0.0067385
NK Proliferating	HMGB2	1	0.157198	CD8 Naive	0.115484	ITPR3	0.114658	UBE2S	0.00627236
NK Proliferating	HMGB2	1	0.157198	CD8 Naive	0.115484	ITPR3	0.114658	RRM2	0.0106233
NK Proliferating	HMGB2	1	0.157198	CD8 Naive	0.115484	ITPR3	0.114658	DLGAP5	0.00612325
NK Proliferating	HMGB2	1	0.157198	CD8 Naive	0.115484	ITPR3	0.114658	TOP2A	0.0108711
NK Proliferating	HMGB2	1	0.157198	cDC1	0.201945	DAB2	0.111859	CCNA2	0.00964859
NK Proliferating	HMGB2	1	0.157198	cDC1	0.201945	DAB2	0.111859	MKI67	0.0111318
NK Proliferating	HMGB2	1	0.157198	cDC1	0.201945	DAB2	0.111859	CENPF	0.00596214
NK Proliferating	HMGB2	1	0.157198	cDC1	0.201945	DAB2	0.111859	KPNA2	0.00609605
NK Proliferating	HMGB2	1	0.157198	cDC1	0.201945	DAB2	0.111859	HIST1H1E	0.00624449
NK Proliferating	HMGB2	1	0.157198	cDC1	0.201945	DAB2	0.111859	HIST1H2AH	0.00162147
NK Proliferating	HMGB2	1	0.157198	cDC1	0.201945	DAB2	0.111859	HIST1H2AK	0.00639131
NK Proliferating	HMGB2	1	0.157198	cDC1	0.201945	DAB2	0.111859	HIST1H2BH	0.00678339
NK Proliferating	HMGB2	1	0.157198	cDC1	0.201945	DAB2	0.111859	HIST1H3B	0.00170633
NK Proliferating	HMGB2	1	0.157198	cDC1	0.201945	DAB2	0.111859	HIST1H3F	0.0068853
NK Proliferating	HMGB2	1	0.157198	cDC1	0.201945	DAB2	0.111859	HIST1H3G	0.00652705
NK Proliferating	HMGB2	1	0.157198	cDC1	0.201945	DAB2	0.111859	HIST1H4C	0.00611486
NK Proliferating	HMGB2	1	0.157198	cDC1	0.201945	DAB2	0.111859	HIST1H1B	0.0067385
NK Proliferating	HMGB2	1	0.157198	cDC1	0.201945	DAB2	0.111859	UBE2S	0.00627236
NK Proliferating	HMGB2	1	0.157198	cDC1	0.201945	DAB2	0.111859	RRM2	0.0106233
NK Proliferating	HMGB2	1	0.157198	cDC1	0.201945	DAB2	0.111859	DLGAP5	0.00612325
NK Proliferating	HMGB2	1	0.157198	cDC1	0.201945	DAB2	0.111859	TOP2A	0.0108711
NK Proliferating	HMGB2	1	0.157198	cDC1	0.201945	ITPR1	0.119054	CCNA2	0.00964859
NK Proliferating	HMGB2	1	0.157198	cDC1	0.201945	ITPR1	0.119054	MKI67	0.0111318
NK Proliferating	HMGB2	1	0.157198	cDC1	0.201945	ITPR1	0.119054	CENPF	0.00596214
NK Proliferating	HMGB2	1	0.157198	cDC1	0.201945	ITPR1	0.119054	KPNA2	0.00609605
NK Proliferating	HMGB2	1	0.157198	cDC1	0.201945	ITPR1	0.119054	HIST1H1E	0.00624449
NK Proliferating	HMGB2	1	0.157198	cDC1	0.201945	ITPR1	0.119054	HIST1H2AH	0.00162147
NK Proliferating	HMGB2	1	0.157198	cDC1	0.201945	ITPR1	0.119054	HIST1H2AK	0.00639131
NK Proliferating	HMGB2	1	0.157198	cDC1	0.201945	ITPR1	0.119054	HIST1H2BH	0.00678339
NK Proliferating	HMGB2	1	0.157198	cDC1	0.201945	ITPR1	0.119054	HIST1H3B	0.00170633
NK Proliferating	HMGB2	1	0.157198	cDC1	0.201945	ITPR1	0.119054	HIST1H3F	0.0068853
NK Proliferating	HMGB2	1	0.157198	cDC1	0.201945	ITPR1	0.119054	HIST1H3G	0.00652705
NK Proliferating	HMGB2	1	0.157198	cDC1	0.201945	ITPR1	0.119054	HIST1H4C	0.00611486
NK Proliferating	HMGB2	1	0.157198	cDC1	0.201945	ITPR1	0.119054	HIST1H1B	0.0067385
NK Proliferating	HMGB2	1	0.157198	cDC1	0.201945	ITPR1	0.119054	UBE2S	0.00627236
NK Proliferating	HMGB2	1	0.157198	cDC1	0.201945	ITPR1	0.119054	RRM2	0.0106233
NK Proliferating	HMGB2	1	0.157198	cDC1	0.201945	ITPR1	0.119054	DLGAP5	0.00612325
NK Proliferating	HMGB2	1	0.157198	cDC1	0.201945	ITPR1	0.119054	TOP2A	0.0108711
NK Proliferating	HMGB2	1	0.157198	cDC1	0.201945	ITPR3	0.114658	CCNA2	0.00964859
NK Proliferating	HMGB2	1	0.157198	cDC1	0.201945	ITPR3	0.114658	MKI67	0.0111318
NK Proliferating	HMGB2	1	0.157198	cDC1	0.201945	ITPR3	0.114658	CENPF	0.00596214
NK Proliferating	HMGB2	1	0.157198	cDC1	0.201945	ITPR3	0.114658	KPNA2	0.00609605
NK Proliferating	HMGB2	1	0.157198	cDC1	0.201945	ITPR3	0.114658	HIST1H1E	0.00624449
NK Proliferating	HMGB2	1	0.157198	cDC1	0.201945	ITPR3	0.114658	HIST1H2AH	0.00162147
NK Proliferating	HMGB2	1	0.157198	cDC1	0.201945	ITPR3	0.114658	HIST1H2AK	0.00639131
NK Proliferating	HMGB2	1	0.157198	cDC1	0.201945	ITPR3	0.114658	HIST1H2BH	0.00678339
NK Proliferating	HMGB2	1	0.157198	cDC1	0.201945	ITPR3	0.114658	HIST1H3B	0.00170633
NK Proliferating	HMGB2	1	0.157198	cDC1	0.201945	ITPR3	0.114658	HIST1H3F	0.0068853
NK Proliferating	HMGB2	1	0.157198	cDC1	0.201945	ITPR3	0.114658	HIST1H3G	0.00652705
NK Proliferating	HMGB2	1	0.157198	cDC1	0.201945	ITPR3	0.114658	HIST1H4C	0.00611486
NK Proliferating	HMGB2	1	0.157198	cDC1	0.201945	ITPR3	0.114658	HIST1H1B	0.0067385
NK Proliferating	HMGB2	1	0.157198	cDC1	0.201945	ITPR3	0.114658	UBE2S	0.00627236
NK Proliferating	HMGB2	1	0.157198	cDC1	0.201945	ITPR3	0.114658	RRM2	0.0106233
NK Proliferating	HMGB2	1	0.157198	cDC1	0.201945	ITPR3	0.114658	DLGAP5	0.00612325
NK Proliferating	HMGB2	1	0.157198	cDC1	0.201945	ITPR3	0.114658	TOP2A	0.0108711
NK Proliferating	HMGB2	1	0.157198	CD4 TEM	0.112198	DAB2	0.111859	CCNA2	0.00964859
NK Proliferating	HMGB2	1	0.157198	CD4 TEM	0.112198	DAB2	0.111859	MKI67	0.0111318
NK Proliferating	HMGB2	1	0.157198	CD4 TEM	0.112198	DAB2	0.111859	CENPF	0.00596214
NK Proliferating	HMGB2	1	0.157198	CD4 TEM	0.112198	DAB2	0.111859	KPNA2	0.00609605
NK Proliferating	HMGB2	1	0.157198	CD4 TEM	0.112198	DAB2	0.111859	HIST1H1E	0.00624449
NK Proliferating	HMGB2	1	0.157198	CD4 TEM	0.112198	DAB2	0.111859	HIST1H2AH	0.00162147
NK Proliferating	HMGB2	1	0.157198	CD4 TEM	0.112198	DAB2	0.111859	HIST1H2AK	0.00639131
NK Proliferating	HMGB2	1	0.157198	CD4 TEM	0.112198	DAB2	0.111859	HIST1H2BH	0.00678339
NK Proliferating	HMGB2	1	0.157198	CD4 TEM	0.112198	DAB2	0.111859	HIST1H3B	0.00170633
NK Proliferating	HMGB2	1	0.157198	CD4 TEM	0.112198	DAB2	0.111859	HIST1H3F	0.0068853
NK Proliferating	HMGB2	1	0.157198	CD4 TEM	0.112198	DAB2	0.111859	HIST1H3G	0.00652705
NK Proliferating	HMGB2	1	0.157198	CD4 TEM	0.112198	DAB2	0.111859	HIST1H4C	0.00611486
NK Proliferating	HMGB2	1	0.157198	CD4 TEM	0.112198	DAB2	0.111859	HIST1H1B	0.0067385
NK Proliferating	HMGB2	1	0.157198	CD4 TEM	0.112198	DAB2	0.111859	UBE2S	0.00627236
NK Proliferating	HMGB2	1	0.157198	CD4 TEM	0.112198	DAB2	0.111859	RRM2	0.0106233
NK Proliferating	HMGB2	1	0.157198	CD4 TEM	0.112198	DAB2	0.111859	DLGAP5	0.00612325
NK Proliferating	HMGB2	1	0.157198	CD4 TEM	0.112198	DAB2	0.111859	TOP2A	0.0108711
NK Proliferating	HMGB2	1	0.157198	CD4 TEM	0.112198	ITPR1	0.119054	CCNA2	0.00964859
NK Proliferating	HMGB2	1	0.157198	CD4 TEM	0.112198	ITPR1	0.119054	MKI67	0.0111318
NK Proliferating	HMGB2	1	0.157198	CD4 TEM	0.112198	ITPR1	0.119054	CENPF	0.00596214
NK Proliferating	HMGB2	1	0.157198	CD4 TEM	0.112198	ITPR1	0.119054	KPNA2	0.00609605
NK Proliferating	HMGB2	1	0.157198	CD4 TEM	0.112198	ITPR1	0.119054	HIST1H1E	0.00624449
NK Proliferating	HMGB2	1	0.157198	CD4 TEM	0.112198	ITPR1	0.119054	HIST1H2AH	0.00162147
NK Proliferating	HMGB2	1	0.157198	CD4 TEM	0.112198	ITPR1	0.119054	HIST1H2AK	0.00639131
NK Proliferating	HMGB2	1	0.157198	CD4 TEM	0.112198	ITPR1	0.119054	HIST1H2BH	0.00678339
NK Proliferating	HMGB2	1	0.157198	CD4 TEM	0.112198	ITPR1	0.119054	HIST1H3B	0.00170633
NK Proliferating	HMGB2	1	0.157198	CD4 TEM	0.112198	ITPR1	0.119054	HIST1H3F	0.0068853
NK Proliferating	HMGB2	1	0.157198	CD4 TEM	0.112198	ITPR1	0.119054	HIST1H3G	0.00652705
NK Proliferating	HMGB2	1	0.157198	CD4 TEM	0.112198	ITPR1	0.119054	HIST1H4C	0.00611486
NK Proliferating	HMGB2	1	0.157198	CD4 TEM	0.112198	ITPR1	0.119054	HIST1H1B	0.0067385
NK Proliferating	HMGB2	1	0.157198	CD4 TEM	0.112198	ITPR1	0.119054	UBE2S	0.00627236
NK Proliferating	HMGB2	1	0.157198	CD4 TEM	0.112198	ITPR1	0.119054	RRM2	0.0106233
NK Proliferating	HMGB2	1	0.157198	CD4 TEM	0.112198	ITPR1	0.119054	DLGAP5	0.00612325
NK Proliferating	HMGB2	1	0.157198	CD4 TEM	0.112198	ITPR1	0.119054	TOP2A	0.0108711
NK Proliferating	HMGB2	1	0.157198	CD4 TEM	0.112198	ITPR3	0.114658	CCNA2	0.00964859
NK Proliferating	HMGB2	1	0.157198	CD4 TEM	0.112198	ITPR3	0.114658	MKI67	0.0111318
NK Proliferating	HMGB2	1	0.157198	CD4 TEM	0.112198	ITPR3	0.114658	CENPF	0.00596214
NK Proliferating	HMGB2	1	0.157198	CD4 TEM	0.112198	ITPR3	0.114658	KPNA2	0.00609605
NK Proliferating	HMGB2	1	0.157198	CD4 TEM	0.112198	ITPR3	0.114658	HIST1H1E	0.00624449
NK Proliferating	HMGB2	1	0.157198	CD4 TEM	0.112198	ITPR3	0.114658	HIST1H2AH	0.00162147
NK Proliferating	HMGB2	1	0.157198	CD4 TEM	0.112198	ITPR3	0.114658	HIST1H2AK	0.00639131
NK Proliferating	HMGB2	1	0.157198	CD4 TEM	0.112198	ITPR3	0.114658	HIST1H2BH	0.00678339
NK Proliferating	HMGB2	1	0.157198	CD4 TEM	0.112198	ITPR3	0.114658	HIST1H3B	0.00170633
NK Proliferating	HMGB2	1	0.157198	CD4 TEM	0.112198	ITPR3	0.114658	HIST1H3F	0.0068853
NK Proliferating	HMGB2	1	0.157198	CD4 TEM	0.112198	ITPR3	0.114658	HIST1H3G	0.00652705
NK Proliferating	HMGB2	1	0.157198	CD4 TEM	0.112198	ITPR3	0.114658	HIST1H4C	0.00611486
NK Proliferating	HMGB2	1	0.157198	CD4 TEM	0.112198	ITPR3	0.114658	HIST1H1B	0.0067385
NK Proliferating	HMGB2	1	0.157198	CD4 TEM	0.112198	ITPR3	0.114658	UBE2S	0.00627236
NK Proliferating	HMGB2	1	0.157198	CD4 TEM	0.112198	ITPR3	0.114658	RRM2	0.0106233
NK Proliferating	HMGB2	1	0.157198	CD4 TEM	0.112198	ITPR3	0.114658	DLGAP5	0.00612325
NK Proliferating	HMGB2	1	0.157198	CD4 TEM	0.112198	ITPR3	0.114658	TOP2A	0.0108711
NK Proliferating	HMGB2	1	0.157198	cDC2	0.0551579	DAB2	0.111859	CCNA2	0.00964859
NK Proliferating	HMGB2	1	0.157198	cDC2	0.0551579	DAB2	0.111859	MKI67	0.0111318
NK Proliferating	HMGB2	1	0.157198	cDC2	0.0551579	DAB2	0.111859	CENPF	0.00596214
NK Proliferating	HMGB2	1	0.157198	cDC2	0.0551579	DAB2	0.111859	KPNA2	0.00609605
NK Proliferating	HMGB2	1	0.157198	cDC2	0.0551579	DAB2	0.111859	HIST1H1E	0.00624449
NK Proliferating	HMGB2	1	0.157198	cDC2	0.0551579	DAB2	0.111859	HIST1H2AH	0.00162147
NK Proliferating	HMGB2	1	0.157198	cDC2	0.0551579	DAB2	0.111859	HIST1H2AK	0.00639131
NK Proliferating	HMGB2	1	0.157198	cDC2	0.0551579	DAB2	0.111859	HIST1H2BH	0.00678339
NK Proliferating	HMGB2	1	0.157198	cDC2	0.0551579	DAB2	0.111859	HIST1H3B	0.00170633
NK Proliferating	HMGB2	1	0.157198	cDC2	0.0551579	DAB2	0.111859	HIST1H3F	0.0068853
NK Proliferating	HMGB2	1	0.157198	cDC2	0.0551579	DAB2	0.111859	HIST1H3G	0.00652705
NK Proliferating	HMGB2	1	0.157198	cDC2	0.0551579	DAB2	0.111859	HIST1H4C	0.00611486
NK Proliferating	HMGB2	1	0.157198	cDC2	0.0551579	DAB2	0.111859	HIST1H1B	0.0067385
NK Proliferating	HMGB2	1	0.157198	cDC2	0.0551579	DAB2	0.111859	UBE2S	0.00627236
NK Proliferating	HMGB2	1	0.157198	cDC2	0.0551579	DAB2	0.111859	RRM2	0.0106233
NK Proliferating	HMGB2	1	0.157198	cDC2	0.0551579	DAB2	0.111859	DLGAP5	0.00612325
NK Proliferating	HMGB2	1	0.157198	cDC2	0.0551579	DAB2	0.111859	TOP2A	0.0108711
NK Proliferating	HMGB2	1	0.157198	cDC2	0.0551579	ITPR1	0.119054	CCNA2	0.00964859
NK Proliferating	HMGB2	1	0.157198	cDC2	0.0551579	ITPR1	0.119054	MKI67	0.0111318
NK Proliferating	HMGB2	1	0.157198	cDC2	0.0551579	ITPR1	0.119054	CENPF	0.00596214
NK Proliferating	HMGB2	1	0.157198	cDC2	0.0551579	ITPR1	0.119054	KPNA2	0.00609605
NK Proliferating	HMGB2	1	0.157198	cDC2	0.0551579	ITPR1	0.119054	HIST1H1E	0.00624449
NK Proliferating	HMGB2	1	0.157198	cDC2	0.0551579	ITPR1	0.119054	HIST1H2AH	0.00162147
NK Proliferating	HMGB2	1	0.157198	cDC2	0.0551579	ITPR1	0.119054	HIST1H2AK	0.00639131
NK Proliferating	HMGB2	1	0.157198	cDC2	0.0551579	ITPR1	0.119054	HIST1H2BH	0.00678339
NK Proliferating	HMGB2	1	0.157198	cDC2	0.0551579	ITPR1	0.119054	HIST1H3B	0.00170633
NK Proliferating	HMGB2	1	0.157198	cDC2	0.0551579	ITPR1	0.119054	HIST1H3F	0.0068853
NK Proliferating	HMGB2	1	0.157198	cDC2	0.0551579	ITPR1	0.119054	HIST1H3G	0.00652705
NK Proliferating	HMGB2	1	0.157198	cDC2	0.0551579	ITPR1	0.119054	HIST1H4C	0.00611486
NK Proliferating	HMGB2	1	0.157198	cDC2	0.0551579	ITPR1	0.119054	HIST1H1B	0.0067385
NK Proliferating	HMGB2	1	0.157198	cDC2	0.0551579	ITPR1	0.119054	UBE2S	0.00627236
NK Proliferating	HMGB2	1	0.157198	cDC2	0.0551579	ITPR1	0.119054	RRM2	0.0106233
NK Proliferating	HMGB2	1	0.157198	cDC2	0.0551579	ITPR1	0.119054	DLGAP5	0.00612325
NK Proliferating	HMGB2	1	0.157198	cDC2	0.0551579	ITPR1	0.119054	TOP2A	0.0108711
NK Proliferating	HMGB2	1	0.157198	cDC2	0.0551579	ITPR3	0.114658	CCNA2	0.00964859
NK Proliferating	HMGB2	1	0.157198	cDC2	0.0551579	ITPR3	0.114658	MKI67	0.0111318
NK Proliferating	HMGB2	1	0.157198	cDC2	0.0551579	ITPR3	0.114658	CENPF	0.00596214
NK Proliferating	HMGB2	1	0.157198	cDC2	0.0551579	ITPR3	0.114658	KPNA2	0.00609605
NK Proliferating	HMGB2	1	0.157198	cDC2	0.0551579	ITPR3	0.114658	HIST1H1E	0.00624449
NK Proliferating	HMGB2	1	0.157198	cDC2	0.0551579	ITPR3	0.114658	HIST1H2AH	0.00162147
NK Proliferating	HMGB2	1	0.157198	cDC2	0.0551579	ITPR3	0.114658	HIST1H2AK	0.00639131
NK Proliferating	HMGB2	1	0.157198	cDC2	0.0551579	ITPR3	0.114658	HIST1H2BH	0.00678339
NK Proliferating	HMGB2	1	0.157198	cDC2	0.0551579	ITPR3	0.114658	HIST1H3B	0.00170633
NK Proliferating	HMGB2	1	0.157198	cDC2	0.0551579	ITPR3	0.114658	HIST1H3F	0.0068853
NK Proliferating	HMGB2	1	0.157198	cDC2	0.0551579	ITPR3	0.114658	HIST1H3G	0.00652705
NK Proliferating	HMGB2	1	0.157198	cDC2	0.0551579	ITPR3	0.114658	HIST1H4C	0.00611486
NK Proliferating	HMGB2	1	0.157198	cDC2	0.0551579	ITPR3	0.114658	HIST1H1B	0.0067385
NK Proliferating	HMGB2	1	0.157198	cDC2	0.0551579	ITPR3	0.114658	UBE2S	0.00627236
NK Proliferating	HMGB2	1	0.157198	cDC2	0.0551579	ITPR3	0.114658	RRM2	0.0106233
NK Proliferating	HMGB2	1	0.157198	cDC2	0.0551579	ITPR3	0.114658	DLGAP5	0.00612325
NK Proliferating	HMGB2	1	0.157198	cDC2	0.0551579	ITPR3	0.114658	TOP2A	0.0108711
NK Proliferating	HMGB2	1	0.157198	ILC	0.15422	DAB2	0.111859	CCNA2	0.00964859
NK Proliferating	HMGB2	1	0.157198	ILC	0.15422	DAB2	0.111859	MKI67	0.0111318
NK Proliferating	HMGB2	1	0.157198	ILC	0.15422	DAB2	0.111859	CENPF	0.00596214
NK Proliferating	HMGB2	1	0.157198	ILC	0.15422	DAB2	0.111859	KPNA2	0.00609605
NK Proliferating	HMGB2	1	0.157198	ILC	0.15422	DAB2	0.111859	HIST1H1E	0.00624449
NK Proliferating	HMGB2	1	0.157198	ILC	0.15422	DAB2	0.111859	HIST1H2AH	0.00162147
NK Proliferating	HMGB2	1	0.157198	ILC	0.15422	DAB2	0.111859	HIST1H2AK	0.00639131
NK Proliferating	HMGB2	1	0.157198	ILC	0.15422	DAB2	0.111859	HIST1H2BH	0.00678339
NK Proliferating	HMGB2	1	0.157198	ILC	0.15422	DAB2	0.111859	HIST1H3B	0.00170633
NK Proliferating	HMGB2	1	0.157198	ILC	0.15422	DAB2	0.111859	HIST1H3F	0.0068853
NK Proliferating	HMGB2	1	0.157198	ILC	0.15422	DAB2	0.111859	HIST1H3G	0.00652705
NK Proliferating	HMGB2	1	0.157198	ILC	0.15422	DAB2	0.111859	HIST1H4C	0.00611486
NK Proliferating	HMGB2	1	0.157198	ILC	0.15422	DAB2	0.111859	HIST1H1B	0.0067385
NK Proliferating	HMGB2	1	0.157198	ILC	0.15422	DAB2	0.111859	UBE2S	0.00627236
NK Proliferating	HMGB2	1	0.157198	ILC	0.15422	DAB2	0.111859	RRM2	0.0106233
NK Proliferating	HMGB2	1	0.157198	ILC	0.15422	DAB2	0.111859	DLGAP5	0.00612325
NK Proliferating	HMGB2	1	0.157198	ILC	0.15422	DAB2	0.111859	TOP2A	0.0108711
NK Proliferating	HMGB2	1	0.157198	ILC	0.15422	ITPR1	0.119054	CCNA2	0.00964859
NK Proliferating	HMGB2	1	0.157198	ILC	0.15422	ITPR1	0.119054	MKI67	0.0111318
NK Proliferating	HMGB2	1	0.157198	ILC	0.15422	ITPR1	0.119054	CENPF	0.00596214
NK Proliferating	HMGB2	1	0.157198	ILC	0.15422	ITPR1	0.119054	KPNA2	0.00609605
NK Proliferating	HMGB2	1	0.157198	ILC	0.15422	ITPR1	0.119054	HIST1H1E	0.00624449
NK Proliferating	HMGB2	1	0.157198	ILC	0.15422	ITPR1	0.119054	HIST1H2AH	0.00162147
NK Proliferating	HMGB2	1	0.157198	ILC	0.15422	ITPR1	0.119054	HIST1H2AK	0.00639131
NK Proliferating	HMGB2	1	0.157198	ILC	0.15422	ITPR1	0.119054	HIST1H2BH	0.00678339
NK Proliferating	HMGB2	1	0.157198	ILC	0.15422	ITPR1	0.119054	HIST1H3B	0.00170633
NK Proliferating	HMGB2	1	0.157198	ILC	0.15422	ITPR1	0.119054	HIST1H3F	0.0068853
NK Proliferating	HMGB2	1	0.157198	ILC	0.15422	ITPR1	0.119054	HIST1H3G	0.00652705
NK Proliferating	HMGB2	1	0.157198	ILC	0.15422	ITPR1	0.119054	HIST1H4C	0.00611486
NK Proliferating	HMGB2	1	0.157198	ILC	0.15422	ITPR1	0.119054	HIST1H1B	0.0067385
NK Proliferating	HMGB2	1	0.157198	ILC	0.15422	ITPR1	0.119054	UBE2S	0.00627236
NK Proliferating	HMGB2	1	0.157198	ILC	0.15422	ITPR1	0.119054	RRM2	0.0106233
NK Proliferating	HMGB2	1	0.157198	ILC	0.15422	ITPR1	0.119054	DLGAP5	0.00612325
NK Proliferating	HMGB2	1	0.157198	ILC	0.15422	ITPR1	0.119054	TOP2A	0.0108711
NK Proliferating	HMGB2	1	0.157198	ILC	0.15422	ITPR3	0.114658	CCNA2	0.00964859
NK Proliferating	HMGB2	1	0.157198	ILC	0.15422	ITPR3	0.114658	MKI67	0.0111318
NK Proliferating	HMGB2	1	0.157198	ILC	0.15422	ITPR3	0.114658	CENPF	0.00596214
NK Proliferating	HMGB2	1	0.157198	ILC	0.15422	ITPR3	0.114658	KPNA2	0.00609605
NK Proliferating	HMGB2	1	0.157198	ILC	0.15422	ITPR3	0.114658	HIST1H1E	0.00624449
NK Proliferating	HMGB2	1	0.157198	ILC	0.15422	ITPR3	0.114658	HIST1H2AH	0.00162147
NK Proliferating	HMGB2	1	0.157198	ILC	0.15422	ITPR3	0.114658	HIST1H2AK	0.00639131
NK Proliferating	HMGB2	1	0.157198	ILC	0.15422	ITPR3	0.114658	HIST1H2BH	0.00678339
NK Proliferating	HMGB2	1	0.157198	ILC	0.15422	ITPR3	0.114658	HIST1H3B	0.00170633
NK Proliferating	HMGB2	1	0.157198	ILC	0.15422	ITPR3	0.114658	HIST1H3F	0.0068853
NK Proliferating	HMGB2	1	0.157198	ILC	0.15422	ITPR3	0.114658	HIST1H3G	0.00652705
NK Proliferating	HMGB2	1	0.157198	ILC	0.15422	ITPR3	0.114658	HIST1H4C	0.00611486
NK Proliferating	HMGB2	1	0.157198	ILC	0.15422	ITPR3	0.114658	HIST1H1B	0.0067385
NK Proliferating	HMGB2	1	0.157198	ILC	0.15422	ITPR3	0.114658	UBE2S	0.00627236
NK Proliferating	HMGB2	1	0.157198	ILC	0.15422	ITPR3	0.114658	RRM2	0.0106233
NK Proliferating	HMGB2	1	0.157198	ILC	0.15422	ITPR3	0.114658	DLGAP5	0.00612325
NK Proliferating	HMGB2	1	0.157198	ILC	0.15422	ITPR3	0.114658	TOP2A	0.0108711
NK Proliferating	HMGB2	1	0.157198	CD8 TCM	0.100142	DAB2	0.111859	CCNA2	0.00964859
NK Proliferating	HMGB2	1	0.157198	CD8 TCM	0.100142	DAB2	0.111859	MKI67	0.0111318
NK Proliferating	HMGB2	1	0.157198	CD8 TCM	0.100142	DAB2	0.111859	CENPF	0.00596214
NK Proliferating	HMGB2	1	0.157198	CD8 TCM	0.100142	DAB2	0.111859	KPNA2	0.00609605
NK Proliferating	HMGB2	1	0.157198	CD8 TCM	0.100142	DAB2	0.111859	HIST1H1E	0.00624449
NK Proliferating	HMGB2	1	0.157198	CD8 TCM	0.100142	DAB2	0.111859	HIST1H2AH	0.00162147
NK Proliferating	HMGB2	1	0.157198	CD8 TCM	0.100142	DAB2	0.111859	HIST1H2AK	0.00639131
NK Proliferating	HMGB2	1	0.157198	CD8 TCM	0.100142	DAB2	0.111859	HIST1H2BH	0.00678339
NK Proliferating	HMGB2	1	0.157198	CD8 TCM	0.100142	DAB2	0.111859	HIST1H3B	0.00170633
NK Proliferating	HMGB2	1	0.157198	CD8 TCM	0.100142	DAB2	0.111859	HIST1H3F	0.0068853
NK Proliferating	HMGB2	1	0.157198	CD8 TCM	0.100142	DAB2	0.111859	HIST1H3G	0.00652705
NK Proliferating	HMGB2	1	0.157198	CD8 TCM	0.100142	DAB2	0.111859	HIST1H4C	0.00611486
NK Proliferating	HMGB2	1	0.157198	CD8 TCM	0.100142	DAB2	0.111859	HIST1H1B	0.0067385
NK Proliferating	HMGB2	1	0.157198	CD8 TCM	0.100142	DAB2	0.111859	UBE2S	0.00627236
NK Proliferating	HMGB2	1	0.157198	CD8 TCM	0.100142	DAB2	0.111859	RRM2	0.0106233
NK Proliferating	HMGB2	1	0.157198	CD8 TCM	0.100142	DAB2	0.111859	DLGAP5	0.00612325
NK Proliferating	HMGB2	1	0.157198	CD8 TCM	0.100142	DAB2	0.111859	TOP2A	0.0108711
NK Proliferating	HMGB2	1	0.157198	CD8 TCM	0.100142	ITPR1	0.119054	CCNA2	0.00964859
NK Proliferating	HMGB2	1	0.157198	CD8 TCM	0.100142	ITPR1	0.119054	MKI67	0.0111318
NK Proliferating	HMGB2	1	0.157198	CD8 TCM	0.100142	ITPR1	0.119054	CENPF	0.00596214
NK Proliferating	HMGB2	1	0.157198	CD8 TCM	0.100142	ITPR1	0.119054	KPNA2	0.00609605
NK Proliferating	HMGB2	1	0.157198	CD8 TCM	0.100142	ITPR1	0.119054	HIST1H1E	0.00624449
NK Proliferating	HMGB2	1	0.157198	CD8 TCM	0.100142	ITPR1	0.119054	HIST1H2AH	0.00162147
NK Proliferating	HMGB2	1	0.157198	CD8 TCM	0.100142	ITPR1	0.119054	HIST1H2AK	0.00639131
NK Proliferating	HMGB2	1	0.157198	CD8 TCM	0.100142	ITPR1	0.119054	HIST1H2BH	0.00678339
NK Proliferating	HMGB2	1	0.157198	CD8 TCM	0.100142	ITPR1	0.119054	HIST1H3B	0.00170633
NK Proliferating	HMGB2	1	0.157198	CD8 TCM	0.100142	ITPR1	0.119054	HIST1H3F	0.0068853
NK Proliferating	HMGB2	1	0.157198	CD8 TCM	0.100142	ITPR1	0.119054	HIST1H3G	0.00652705
NK Proliferating	HMGB2	1	0.157198	CD8 TCM	0.100142	ITPR1	0.119054	HIST1H4C	0.00611486
NK Proliferating	HMGB2	1	0.157198	CD8 TCM	0.100142	ITPR1	0.119054	HIST1H1B	0.0067385
NK Proliferating	HMGB2	1	0.157198	CD8 TCM	0.100142	ITPR1	0.119054	UBE2S	0.00627236
NK Proliferating	HMGB2	1	0.157198	CD8 TCM	0.100142	ITPR1	0.119054	RRM2	0.0106233
NK Proliferating	HMGB2	1	0.157198	CD8 TCM	0.100142	ITPR1	0.119054	DLGAP5	0.00612325
NK Proliferating	HMGB2	1	0.157198	CD8 TCM	0.100142	ITPR1	0.119054	TOP2A	0.0108711
NK Proliferating	HMGB2	1	0.157198	CD8 TCM	0.100142	ITPR3	0.114658	CCNA2	0.00964859
NK Proliferating	HMGB2	1	0.157198	CD8 TCM	0.100142	ITPR3	0.114658	MKI67	0.0111318
NK Proliferating	HMGB2	1	0.157198	CD8 TCM	0.100142	ITPR3	0.114658	CENPF	0.00596214
NK Proliferating	HMGB2	1	0.157198	CD8 TCM	0.100142	ITPR3	0.114658	KPNA2	0.00609605
NK Proliferating	HMGB2	1	0.157198	CD8 TCM	0.100142	ITPR3	0.114658	HIST1H1E	0.00624449
NK Proliferating	HMGB2	1	0.157198	CD8 TCM	0.100142	ITPR3	0.114658	HIST1H2AH	0.00162147
NK Proliferating	HMGB2	1	0.157198	CD8 TCM	0.100142	ITPR3	0.114658	HIST1H2AK	0.00639131
NK Proliferating	HMGB2	1	0.157198	CD8 TCM	0.100142	ITPR3	0.114658	HIST1H2BH	0.00678339
NK Proliferating	HMGB2	1	0.157198	CD8 TCM	0.100142	ITPR3	0.114658	HIST1H3B	0.00170633
NK Proliferating	HMGB2	1	0.157198	CD8 TCM	0.100142	ITPR3	0.114658	HIST1H3F	0.0068853
NK Proliferating	HMGB2	1	0.157198	CD8 TCM	0.100142	ITPR3	0.114658	HIST1H3G	0.00652705
NK Proliferating	HMGB2	1	0.157198	CD8 TCM	0.100142	ITPR3	0.114658	HIST1H4C	0.00611486
NK Proliferating	HMGB2	1	0.157198	CD8 TCM	0.100142	ITPR3	0.114658	HIST1H1B	0.0067385
NK Proliferating	HMGB2	1	0.157198	CD8 TCM	0.100142	ITPR3	0.114658	UBE2S	0.00627236
NK Proliferating	HMGB2	1	0.157198	CD8 TCM	0.100142	ITPR3	0.114658	RRM2	0.0106233
NK Proliferating	HMGB2	1	0.157198	CD8 TCM	0.100142	ITPR3	0.114658	DLGAP5	0.00612325
NK Proliferating	HMGB2	1	0.157198	CD8 TCM	0.100142	ITPR3	0.114658	TOP2A	0.0108711
NK Proliferating	HMGB2	1	0.157198	Treg Naive	0.0708549	DAB2	0.111859	CCNA2	0.00964859
NK Proliferating	HMGB2	1	0.157198	Treg Naive	0.0708549	DAB2	0.111859	MKI67	0.0111318
NK Proliferating	HMGB2	1	0.157198	Treg Naive	0.0708549	DAB2	0.111859	CENPF	0.00596214
NK Proliferating	HMGB2	1	0.157198	Treg Naive	0.0708549	DAB2	0.111859	KPNA2	0.00609605
NK Proliferating	HMGB2	1	0.157198	Treg Naive	0.0708549	DAB2	0.111859	HIST1H1E	0.00624449
NK Proliferating	HMGB2	1	0.157198	Treg Naive	0.0708549	DAB2	0.111859	HIST1H2AH	0.00162147
NK Proliferating	HMGB2	1	0.157198	Treg Naive	0.0708549	DAB2	0.111859	HIST1H2AK	0.00639131
NK Proliferating	HMGB2	1	0.157198	Treg Naive	0.0708549	DAB2	0.111859	HIST1H2BH	0.00678339
NK Proliferating	HMGB2	1	0.157198	Treg Naive	0.0708549	DAB2	0.111859	HIST1H3B	0.00170633
NK Proliferating	HMGB2	1	0.157198	Treg Naive	0.0708549	DAB2	0.111859	HIST1H3F	0.0068853
NK Proliferating	HMGB2	1	0.157198	Treg Naive	0.0708549	DAB2	0.111859	HIST1H3G	0.00652705
NK Proliferating	HMGB2	1	0.157198	Treg Naive	0.0708549	DAB2	0.111859	HIST1H4C	0.00611486
NK Proliferating	HMGB2	1	0.157198	Treg Naive	0.0708549	DAB2	0.111859	HIST1H1B	0.0067385
NK Proliferating	HMGB2	1	0.157198	Treg Naive	0.0708549	DAB2	0.111859	UBE2S	0.00627236
NK Proliferating	HMGB2	1	0.157198	Treg Naive	0.0708549	DAB2	0.111859	RRM2	0.0106233
NK Proliferating	HMGB2	1	0.157198	Treg Naive	0.0708549	DAB2	0.111859	DLGAP5	0.00612325
NK Proliferating	HMGB2	1	0.157198	Treg Naive	0.0708549	DAB2	0.111859	TOP2A	0.0108711
NK Proliferating	HMGB2	1	0.157198	Treg Naive	0.0708549	ITPR1	0.119054	CCNA2	0.00964859
NK Proliferating	HMGB2	1	0.157198	Treg Naive	0.0708549	ITPR1	0.119054	MKI67	0.0111318
NK Proliferating	HMGB2	1	0.157198	Treg Naive	0.0708549	ITPR1	0.119054	CENPF	0.00596214
NK Proliferating	HMGB2	1	0.157198	Treg Naive	0.0708549	ITPR1	0.119054	KPNA2	0.00609605
NK Proliferating	HMGB2	1	0.157198	Treg Naive	0.0708549	ITPR1	0.119054	HIST1H1E	0.00624449
NK Proliferating	HMGB2	1	0.157198	Treg Naive	0.0708549	ITPR1	0.119054	HIST1H2AH	0.00162147
NK Proliferating	HMGB2	1	0.157198	Treg Naive	0.0708549	ITPR1	0.119054	HIST1H2AK	0.00639131
NK Proliferating	HMGB2	1	0.157198	Treg Naive	0.0708549	ITPR1	0.119054	HIST1H2BH	0.00678339
NK Proliferating	HMGB2	1	0.157198	Treg Naive	0.0708549	ITPR1	0.119054	HIST1H3B	0.00170633
NK Proliferating	HMGB2	1	0.157198	Treg Naive	0.0708549	ITPR1	0.119054	HIST1H3F	0.0068853
NK Proliferating	HMGB2	1	0.157198	Treg Naive	0.0708549	ITPR1	0.119054	HIST1H3G	0.00652705
NK Proliferating	HMGB2	1	0.157198	Treg Naive	0.0708549	ITPR1	0.119054	HIST1H4C	0.00611486
NK Proliferating	HMGB2	1	0.157198	Treg Naive	0.0708549	ITPR1	0.119054	HIST1H1B	0.0067385
NK Proliferating	HMGB2	1	0.157198	Treg Naive	0.0708549	ITPR1	0.119054	UBE2S	0.00627236
NK Proliferating	HMGB2	1	0.157198	Treg Naive	0.0708549	ITPR1	0.119054	RRM2	0.0106233
NK Proliferating	HMGB2	1	0.157198	Treg Naive	0.0708549	ITPR1	0.119054	DLGAP5	0.00612325
NK Proliferating	HMGB2	1	0.157198	Treg Naive	0.0708549	ITPR1	0.119054	TOP2A	0.0108711
NK Proliferating	HMGB2	1	0.157198	Treg Naive	0.0708549	ITPR3	0.114658	CCNA2	0.00964859
NK Proliferating	HMGB2	1	0.157198	Treg Naive	0.0708549	ITPR3	0.114658	MKI67	0.0111318
NK Proliferating	HMGB2	1	0.157198	Treg Naive	0.0708549	ITPR3	0.114658	CENPF	0.00596214
NK Proliferating	HMGB2	1	0.157198	Treg Naive	0.0708549	ITPR3	0.114658	KPNA2	0.00609605
NK Proliferating	HMGB2	1	0.157198	Treg Naive	0.0708549	ITPR3	0.114658	HIST1H1E	0.00624449
NK Proliferating	HMGB2	1	0.157198	Treg Naive	0.0708549	ITPR3	0.114658	HIST1H2AH	0.00162147
NK Proliferating	HMGB2	1	0.157198	Treg Naive	0.0708549	ITPR3	0.114658	HIST1H2AK	0.00639131
NK Proliferating	HMGB2	1	0.157198	Treg Naive	0.0708549	ITPR3	0.114658	HIST1H2BH	0.00678339
NK Proliferating	HMGB2	1	0.157198	Treg Naive	0.0708549	ITPR3	0.114658	HIST1H3B	0.00170633
NK Proliferating	HMGB2	1	0.157198	Treg Naive	0.0708549	ITPR3	0.114658	HIST1H3F	0.0068853
NK Proliferating	HMGB2	1	0.157198	Treg Naive	0.0708549	ITPR3	0.114658	HIST1H3G	0.00652705
NK Proliferating	HMGB2	1	0.157198	Treg Naive	0.0708549	ITPR3	0.114658	HIST1H4C	0.00611486
NK Proliferating	HMGB2	1	0.157198	Treg Naive	0.0708549	ITPR3	0.114658	HIST1H1B	0.0067385
NK Proliferating	HMGB2	1	0.157198	Treg Naive	0.0708549	ITPR3	0.114658	UBE2S	0.00627236
NK Proliferating	HMGB2	1	0.157198	Treg Naive	0.0708549	ITPR3	0.114658	RRM2	0.0106233
NK Proliferating	HMGB2	1	0.157198	Treg Naive	0.0708549	ITPR3	0.114658	DLGAP5	0.00612325
NK Proliferating	HMGB2	1	0.157198	Treg Naive	0.0708549	ITPR3	0.114658	TOP2A	0.0108711
NK Proliferating	IFNG	2	0.0867466	NA	NA	IFNGR1	0.800773	CCL3	0.00684836
NK Proliferating	IFNG	2	0.0867466	NA	NA	IFNGR1	0.800773	CCL4	0.00649171
NK Proliferating	IFNG	2	0.0867466	NA	NA	IFNGR1	0.800773	GBP1	0.00724752
NK Proliferating	IFNG	2	0.0867466	NA	NA	IFNGR1	0.800773	STAT1	0.00585893
NK Proliferating	IFNG	2	0.0867466	NA	NA	IFNGR1	0.800773	XCL2	0.0032861
NK Proliferating	LTA	3	0.06843	NA	NA	TNFRSF14	0.725039	HIST1H2AH	0.00149082
NK Proliferating	LTA	3	0.06843	NA	NA	TNFRSF14	0.725039	CXCR3	0.00235325
NK Proliferating	LTA	3	0.06843	NA	NA	TNFRSF14	0.725039	DUSP1	0.00144464
NK Proliferating	LTA	3	0.06843	NA	NA	TNFRSF14	0.725039	HIST1H2AG	0.00135956
NK Proliferating	LTA	3	0.06843	NA	NA	TNFRSF14	0.725039	HIST1H3B	0.0015484
NK Proliferating	LTA	3	0.06843	NA	NA	TNFRSF14	0.725039	STAT1	0.00151576
NK Proliferating	LTA	3	0.06843	NA	NA	TNFRSF1A	0.541388	HIST1H2AH	0.00149082
NK Proliferating	LTA	3	0.06843	NA	NA	TNFRSF1A	0.541388	CXCR3	0.00235325
NK Proliferating	LTA	3	0.06843	NA	NA	TNFRSF1A	0.541388	DUSP1	0.00144464
NK Proliferating	LTA	3	0.06843	NA	NA	TNFRSF1A	0.541388	HIST1H2AG	0.00135956
NK Proliferating	LTA	3	0.06843	NA	NA	TNFRSF1A	0.541388	HIST1H3B	0.0015484
NK Proliferating	LTA	3	0.06843	NA	NA	TNFRSF1A	0.541388	STAT1	0.00151576
NK Proliferating	LTA	3	0.06843	NA	NA	TNFRSF1B	0.151498	HIST1H2AH	0.00149082
NK Proliferating	LTA	3	0.06843	NA	NA	TNFRSF1B	0.151498	CXCR3	0.00235325
NK Proliferating	LTA	3	0.06843	NA	NA	TNFRSF1B	0.151498	DUSP1	0.00144464
NK Proliferating	LTA	3	0.06843	NA	NA	TNFRSF1B	0.151498	HIST1H2AG	0.00135956
NK Proliferating	LTA	3	0.06843	NA	NA	TNFRSF1B	0.151498	HIST1H3B	0.0015484
NK Proliferating	LTA	3	0.06843	NA	NA	TNFRSF1B	0.151498	STAT1	0.00151576
NK Proliferating	LTA	3	0.06843	NA	NA	TRAF2	0.253772	HIST1H2AH	0.00149082
NK Proliferating	LTA	3	0.06843	NA	NA	TRAF2	0.253772	CXCR3	0.00235325
NK Proliferating	LTA	3	0.06843	NA	NA	TRAF2	0.253772	DUSP1	0.00144464
NK Proliferating	LTA	3	0.06843	NA	NA	TRAF2	0.253772	HIST1H2AG	0.00135956
NK Proliferating	LTA	3	0.06843	NA	NA	TRAF2	0.253772	HIST1H3B	0.0015484
NK Proliferating	LTA	3	0.06843	NA	NA	TRAF2	0.253772	STAT1	0.00151576
NK Proliferating	ADM	4	0.0667278	CD16 Mono	0.0564831	PTGDR	0.134687	GAPDH	0.00148438
NK Proliferating	ADM	4	0.0667278	CD16 Mono	0.0564831	PTGDR	0.134687	HIST1H2AG	0.00135579
NK Proliferating	ADM	4	0.0667278	CD16 Mono	0.0564831	PTGDR	0.134687	CCL3	0.0049046
NK Proliferating	ADM	4	0.0667278	CD16 Mono	0.0564831	PTGDR	0.134687	DUSP1	0.0015928
NK Proliferating	ADM	4	0.0667278	CD16 Mono	0.0564831	PTGDR	0.134687	HIST1H2AH	0.00136847
NK Proliferating	ADM	4	0.0667278	CD16 Mono	0.0564831	PTGDR	0.134687	HIST1H3B	0.00142041
NK Proliferating	ADM	4	0.0667278	CD16 Mono	0.0564831	PTGER2	0.142415	GAPDH	0.00148438
NK Proliferating	ADM	4	0.0667278	CD16 Mono	0.0564831	PTGER2	0.142415	HIST1H2AG	0.00135579
NK Proliferating	ADM	4	0.0667278	CD16 Mono	0.0564831	PTGER2	0.142415	CCL3	0.0049046
NK Proliferating	ADM	4	0.0667278	CD16 Mono	0.0564831	PTGER2	0.142415	DUSP1	0.0015928
NK Proliferating	ADM	4	0.0667278	CD16 Mono	0.0564831	PTGER2	0.142415	HIST1H2AH	0.00136847
NK Proliferating	ADM	4	0.0667278	CD16 Mono	0.0564831	PTGER2	0.142415	HIST1H3B	0.00142041
NK Proliferating	ADM	4	0.0667278	CD16 Mono	0.0564831	PTGER4	0.143544	GAPDH	0.00148438
NK Proliferating	ADM	4	0.0667278	CD16 Mono	0.0564831	PTGER4	0.143544	HIST1H2AG	0.00135579
NK Proliferating	ADM	4	0.0667278	CD16 Mono	0.0564831	PTGER4	0.143544	CCL3	0.0049046
NK Proliferating	ADM	4	0.0667278	CD16 Mono	0.0564831	PTGER4	0.143544	DUSP1	0.0015928
NK Proliferating	ADM	4	0.0667278	CD16 Mono	0.0564831	PTGER4	0.143544	HIST1H2AH	0.00136847
NK Proliferating	ADM	4	0.0667278	CD16 Mono	0.0564831	PTGER4	0.143544	HIST1H3B	0.00142041
NK Proliferating	ADM	4	0.0667278	CD16 Mono	0.0564831	RAMP1	0.482978	GAPDH	0.00148438
NK Proliferating	ADM	4	0.0667278	CD16 Mono	0.0564831	RAMP1	0.482978	HIST1H2AG	0.00135579
NK Proliferating	ADM	4	0.0667278	CD16 Mono	0.0564831	RAMP1	0.482978	CCL3	0.0049046
NK Proliferating	ADM	4	0.0667278	CD16 Mono	0.0564831	RAMP1	0.482978	DUSP1	0.0015928
NK Proliferating	ADM	4	0.0667278	CD16 Mono	0.0564831	RAMP1	0.482978	HIST1H2AH	0.00136847
NK Proliferating	ADM	4	0.0667278	CD16 Mono	0.0564831	RAMP1	0.482978	HIST1H3B	0.00142041
NK Proliferating	CCL5	5	0.0627114	Platelet	0.183684	CCR5	0.723467	CXCR3	0.00206727
NK Proliferating	CCL5	5	0.0627114	Platelet	0.183684	CCR5	0.723467	DUSP1	0.00118134
NK Proliferating	CCL5	5	0.0627114	Platelet	0.183684	CCR5	0.723467	GAPDH	0.00105555
NK Proliferating	CCL5	5	0.0627114	Platelet	0.183684	CCR5	0.723467	XCL2	0.00303298
NK Proliferating	CCL5	5	0.0627114	Platelet	0.183684	GPR18	0.137483	CXCR3	0.00206727
NK Proliferating	CCL5	5	0.0627114	Platelet	0.183684	GPR18	0.137483	DUSP1	0.00118134
NK Proliferating	CCL5	5	0.0627114	Platelet	0.183684	GPR18	0.137483	GAPDH	0.00105555
NK Proliferating	CCL5	5	0.0627114	Platelet	0.183684	GPR18	0.137483	XCL2	0.00303298
NK Proliferating	CCL5	5	0.0627114	Platelet	0.183684	NMUR1	0.211112	CXCR3	0.00206727
NK Proliferating	CCL5	5	0.0627114	Platelet	0.183684	NMUR1	0.211112	DUSP1	0.00118134
NK Proliferating	CCL5	5	0.0627114	Platelet	0.183684	NMUR1	0.211112	GAPDH	0.00105555
NK Proliferating	CCL5	5	0.0627114	Platelet	0.183684	NMUR1	0.211112	XCL2	0.00303298
NK Proliferating	CCL5	5	0.0627114	Platelet	0.183684	S1PR1	0.126383	CXCR3	0.00206727
NK Proliferating	CCL5	5	0.0627114	Platelet	0.183684	S1PR1	0.126383	DUSP1	0.00118134
NK Proliferating	CCL5	5	0.0627114	Platelet	0.183684	S1PR1	0.126383	GAPDH	0.00105555
NK Proliferating	CCL5	5	0.0627114	Platelet	0.183684	S1PR1	0.126383	XCL2	0.00303298
NK Proliferating	CCL5	5	0.0627114	Platelet	0.183684	S1PR4	0.137726	CXCR3	0.00206727
NK Proliferating	CCL5	5	0.0627114	Platelet	0.183684	S1PR4	0.137726	DUSP1	0.00118134
NK Proliferating	CCL5	5	0.0627114	Platelet	0.183684	S1PR4	0.137726	GAPDH	0.00105555
NK Proliferating	CCL5	5	0.0627114	Platelet	0.183684	S1PR4	0.137726	XCL2	0.00303298
NK Proliferating	CCL5	5	0.0627114	Platelet	0.183684	S1PR5	0.134687	CXCR3	0.00206727
NK Proliferating	CCL5	5	0.0627114	Platelet	0.183684	S1PR5	0.134687	DUSP1	0.00118134
NK Proliferating	CCL5	5	0.0627114	Platelet	0.183684	S1PR5	0.134687	GAPDH	0.00105555
NK Proliferating	CCL5	5	0.0627114	Platelet	0.183684	S1PR5	0.134687	XCL2	0.00303298
NK Proliferating	CCL5	5	0.0627114	cDC1	0.103398	CCR5	0.723467	CXCR3	0.00206727
NK Proliferating	CCL5	5	0.0627114	cDC1	0.103398	CCR5	0.723467	DUSP1	0.00118134
NK Proliferating	CCL5	5	0.0627114	cDC1	0.103398	CCR5	0.723467	GAPDH	0.00105555
NK Proliferating	CCL5	5	0.0627114	cDC1	0.103398	CCR5	0.723467	XCL2	0.00303298
NK Proliferating	CCL5	5	0.0627114	cDC1	0.103398	GPR18	0.137483	CXCR3	0.00206727
NK Proliferating	CCL5	5	0.0627114	cDC1	0.103398	GPR18	0.137483	DUSP1	0.00118134
NK Proliferating	CCL5	5	0.0627114	cDC1	0.103398	GPR18	0.137483	GAPDH	0.00105555
NK Proliferating	CCL5	5	0.0627114	cDC1	0.103398	GPR18	0.137483	XCL2	0.00303298
NK Proliferating	CCL5	5	0.0627114	cDC1	0.103398	NMUR1	0.211112	CXCR3	0.00206727
NK Proliferating	CCL5	5	0.0627114	cDC1	0.103398	NMUR1	0.211112	DUSP1	0.00118134
NK Proliferating	CCL5	5	0.0627114	cDC1	0.103398	NMUR1	0.211112	GAPDH	0.00105555
NK Proliferating	CCL5	5	0.0627114	cDC1	0.103398	NMUR1	0.211112	XCL2	0.00303298
NK Proliferating	CCL5	5	0.0627114	cDC1	0.103398	S1PR1	0.126383	CXCR3	0.00206727
NK Proliferating	CCL5	5	0.0627114	cDC1	0.103398	S1PR1	0.126383	DUSP1	0.00118134
NK Proliferating	CCL5	5	0.0627114	cDC1	0.103398	S1PR1	0.126383	GAPDH	0.00105555
NK Proliferating	CCL5	5	0.0627114	cDC1	0.103398	S1PR1	0.126383	XCL2	0.00303298
NK Proliferating	CCL5	5	0.0627114	cDC1	0.103398	S1PR4	0.137726	CXCR3	0.00206727
NK Proliferating	CCL5	5	0.0627114	cDC1	0.103398	S1PR4	0.137726	DUSP1	0.00118134
NK Proliferating	CCL5	5	0.0627114	cDC1	0.103398	S1PR4	0.137726	GAPDH	0.00105555
NK Proliferating	CCL5	5	0.0627114	cDC1	0.103398	S1PR4	0.137726	XCL2	0.00303298
NK Proliferating	CCL5	5	0.0627114	cDC1	0.103398	S1PR5	0.134687	CXCR3	0.00206727
NK Proliferating	CCL5	5	0.0627114	cDC1	0.103398	S1PR5	0.134687	DUSP1	0.00118134
NK Proliferating	CCL5	5	0.0627114	cDC1	0.103398	S1PR5	0.134687	GAPDH	0.00105555
NK Proliferating	CCL5	5	0.0627114	cDC1	0.103398	S1PR5	0.134687	XCL2	0.00303298
NK Proliferating	CCL5	5	0.0627114	NK Proliferating	0.123399	CCR5	0.723467	CXCR3	0.00206727
NK Proliferating	CCL5	5	0.0627114	NK Proliferating	0.123399	CCR5	0.723467	DUSP1	0.00118134
NK Proliferating	CCL5	5	0.0627114	NK Proliferating	0.123399	CCR5	0.723467	GAPDH	0.00105555
NK Proliferating	CCL5	5	0.0627114	NK Proliferating	0.123399	CCR5	0.723467	XCL2	0.00303298
NK Proliferating	CCL5	5	0.0627114	NK Proliferating	0.123399	GPR18	0.137483	CXCR3	0.00206727
NK Proliferating	CCL5	5	0.0627114	NK Proliferating	0.123399	GPR18	0.137483	DUSP1	0.00118134
NK Proliferating	CCL5	5	0.0627114	NK Proliferating	0.123399	GPR18	0.137483	GAPDH	0.00105555
NK Proliferating	CCL5	5	0.0627114	NK Proliferating	0.123399	GPR18	0.137483	XCL2	0.00303298
NK Proliferating	CCL5	5	0.0627114	NK Proliferating	0.123399	NMUR1	0.211112	CXCR3	0.00206727
NK Proliferating	CCL5	5	0.0627114	NK Proliferating	0.123399	NMUR1	0.211112	DUSP1	0.00118134
NK Proliferating	CCL5	5	0.0627114	NK Proliferating	0.123399	NMUR1	0.211112	GAPDH	0.00105555
NK Proliferating	CCL5	5	0.0627114	NK Proliferating	0.123399	NMUR1	0.211112	XCL2	0.00303298
NK Proliferating	CCL5	5	0.0627114	NK Proliferating	0.123399	S1PR1	0.126383	CXCR3	0.00206727
NK Proliferating	CCL5	5	0.0627114	NK Proliferating	0.123399	S1PR1	0.126383	DUSP1	0.00118134
NK Proliferating	CCL5	5	0.0627114	NK Proliferating	0.123399	S1PR1	0.126383	GAPDH	0.00105555
NK Proliferating	CCL5	5	0.0627114	NK Proliferating	0.123399	S1PR1	0.126383	XCL2	0.00303298
NK Proliferating	CCL5	5	0.0627114	NK Proliferating	0.123399	S1PR4	0.137726	CXCR3	0.00206727
NK Proliferating	CCL5	5	0.0627114	NK Proliferating	0.123399	S1PR4	0.137726	DUSP1	0.00118134
NK Proliferating	CCL5	5	0.0627114	NK Proliferating	0.123399	S1PR4	0.137726	GAPDH	0.00105555
NK Proliferating	CCL5	5	0.0627114	NK Proliferating	0.123399	S1PR4	0.137726	XCL2	0.00303298
NK Proliferating	CCL5	5	0.0627114	NK Proliferating	0.123399	S1PR5	0.134687	CXCR3	0.00206727
NK Proliferating	CCL5	5	0.0627114	NK Proliferating	0.123399	S1PR5	0.134687	DUSP1	0.00118134
NK Proliferating	CCL5	5	0.0627114	NK Proliferating	0.123399	S1PR5	0.134687	GAPDH	0.00105555
NK Proliferating	CCL5	5	0.0627114	NK Proliferating	0.123399	S1PR5	0.134687	XCL2	0.00303298
NK Proliferating	CCL5	5	0.0627114	ILC	0.224803	CCR5	0.723467	CXCR3	0.00206727
NK Proliferating	CCL5	5	0.0627114	ILC	0.224803	CCR5	0.723467	DUSP1	0.00118134
NK Proliferating	CCL5	5	0.0627114	ILC	0.224803	CCR5	0.723467	GAPDH	0.00105555
NK Proliferating	CCL5	5	0.0627114	ILC	0.224803	CCR5	0.723467	XCL2	0.00303298
NK Proliferating	CCL5	5	0.0627114	ILC	0.224803	GPR18	0.137483	CXCR3	0.00206727
NK Proliferating	CCL5	5	0.0627114	ILC	0.224803	GPR18	0.137483	DUSP1	0.00118134
NK Proliferating	CCL5	5	0.0627114	ILC	0.224803	GPR18	0.137483	GAPDH	0.00105555
NK Proliferating	CCL5	5	0.0627114	ILC	0.224803	GPR18	0.137483	XCL2	0.00303298
NK Proliferating	CCL5	5	0.0627114	ILC	0.224803	NMUR1	0.211112	CXCR3	0.00206727
NK Proliferating	CCL5	5	0.0627114	ILC	0.224803	NMUR1	0.211112	DUSP1	0.00118134
NK Proliferating	CCL5	5	0.0627114	ILC	0.224803	NMUR1	0.211112	GAPDH	0.00105555
NK Proliferating	CCL5	5	0.0627114	ILC	0.224803	NMUR1	0.211112	XCL2	0.00303298
NK Proliferating	CCL5	5	0.0627114	ILC	0.224803	S1PR1	0.126383	CXCR3	0.00206727
NK Proliferating	CCL5	5	0.0627114	ILC	0.224803	S1PR1	0.126383	DUSP1	0.00118134
NK Proliferating	CCL5	5	0.0627114	ILC	0.224803	S1PR1	0.126383	GAPDH	0.00105555
NK Proliferating	CCL5	5	0.0627114	ILC	0.224803	S1PR1	0.126383	XCL2	0.00303298
NK Proliferating	CCL5	5	0.0627114	ILC	0.224803	S1PR4	0.137726	CXCR3	0.00206727
NK Proliferating	CCL5	5	0.0627114	ILC	0.224803	S1PR4	0.137726	DUSP1	0.00118134
NK Proliferating	CCL5	5	0.0627114	ILC	0.224803	S1PR4	0.137726	GAPDH	0.00105555
NK Proliferating	CCL5	5	0.0627114	ILC	0.224803	S1PR4	0.137726	XCL2	0.00303298
NK Proliferating	CCL5	5	0.0627114	ILC	0.224803	S1PR5	0.134687	CXCR3	0.00206727
NK Proliferating	CCL5	5	0.0627114	ILC	0.224803	S1PR5	0.134687	DUSP1	0.00118134
NK Proliferating	CCL5	5	0.0627114	ILC	0.224803	S1PR5	0.134687	GAPDH	0.00105555
NK Proliferating	CCL5	5	0.0627114	ILC	0.224803	S1PR5	0.134687	XCL2	0.00303298
NK Proliferating	CCL5	5	0.0627114	CD8 TCM	0.101945	CCR5	0.723467	CXCR3	0.00206727
NK Proliferating	CCL5	5	0.0627114	CD8 TCM	0.101945	CCR5	0.723467	DUSP1	0.00118134
NK Proliferating	CCL5	5	0.0627114	CD8 TCM	0.101945	CCR5	0.723467	GAPDH	0.00105555
NK Proliferating	CCL5	5	0.0627114	CD8 TCM	0.101945	CCR5	0.723467	XCL2	0.00303298
NK Proliferating	CCL5	5	0.0627114	CD8 TCM	0.101945	GPR18	0.137483	CXCR3	0.00206727
NK Proliferating	CCL5	5	0.0627114	CD8 TCM	0.101945	GPR18	0.137483	DUSP1	0.00118134
NK Proliferating	CCL5	5	0.0627114	CD8 TCM	0.101945	GPR18	0.137483	GAPDH	0.00105555
NK Proliferating	CCL5	5	0.0627114	CD8 TCM	0.101945	GPR18	0.137483	XCL2	0.00303298
NK Proliferating	CCL5	5	0.0627114	CD8 TCM	0.101945	NMUR1	0.211112	CXCR3	0.00206727
NK Proliferating	CCL5	5	0.0627114	CD8 TCM	0.101945	NMUR1	0.211112	DUSP1	0.00118134
NK Proliferating	CCL5	5	0.0627114	CD8 TCM	0.101945	NMUR1	0.211112	GAPDH	0.00105555
NK Proliferating	CCL5	5	0.0627114	CD8 TCM	0.101945	NMUR1	0.211112	XCL2	0.00303298
NK Proliferating	CCL5	5	0.0627114	CD8 TCM	0.101945	S1PR1	0.126383	CXCR3	0.00206727
NK Proliferating	CCL5	5	0.0627114	CD8 TCM	0.101945	S1PR1	0.126383	DUSP1	0.00118134
NK Proliferating	CCL5	5	0.0627114	CD8 TCM	0.101945	S1PR1	0.126383	GAPDH	0.00105555
NK Proliferating	CCL5	5	0.0627114	CD8 TCM	0.101945	S1PR1	0.126383	XCL2	0.00303298
NK Proliferating	CCL5	5	0.0627114	CD8 TCM	0.101945	S1PR4	0.137726	CXCR3	0.00206727
NK Proliferating	CCL5	5	0.0627114	CD8 TCM	0.101945	S1PR4	0.137726	DUSP1	0.00118134
NK Proliferating	CCL5	5	0.0627114	CD8 TCM	0.101945	S1PR4	0.137726	GAPDH	0.00105555
NK Proliferating	CCL5	5	0.0627114	CD8 TCM	0.101945	S1PR4	0.137726	XCL2	0.00303298
NK Proliferating	CCL5	5	0.0627114	CD8 TCM	0.101945	S1PR5	0.134687	CXCR3	0.00206727
NK Proliferating	CCL5	5	0.0627114	CD8 TCM	0.101945	S1PR5	0.134687	DUSP1	0.00118134
NK Proliferating	CCL5	5	0.0627114	CD8 TCM	0.101945	S1PR5	0.134687	GAPDH	0.00105555
NK Proliferating	CCL5	5	0.0627114	CD8 TCM	0.101945	S1PR5	0.134687	XCL2	0.00303298
NK Proliferating	CCL5	5	0.0627114	NK	0.176214	CCR5	0.723467	CXCR3	0.00206727
NK Proliferating	CCL5	5	0.0627114	NK	0.176214	CCR5	0.723467	DUSP1	0.00118134
NK Proliferating	CCL5	5	0.0627114	NK	0.176214	CCR5	0.723467	GAPDH	0.00105555
NK Proliferating	CCL5	5	0.0627114	NK	0.176214	CCR5	0.723467	XCL2	0.00303298
NK Proliferating	CCL5	5	0.0627114	NK	0.176214	GPR18	0.137483	CXCR3	0.00206727
NK Proliferating	CCL5	5	0.0627114	NK	0.176214	GPR18	0.137483	DUSP1	0.00118134
NK Proliferating	CCL5	5	0.0627114	NK	0.176214	GPR18	0.137483	GAPDH	0.00105555
NK Proliferating	CCL5	5	0.0627114	NK	0.176214	GPR18	0.137483	XCL2	0.00303298
NK Proliferating	CCL5	5	0.0627114	NK	0.176214	NMUR1	0.211112	CXCR3	0.00206727
NK Proliferating	CCL5	5	0.0627114	NK	0.176214	NMUR1	0.211112	DUSP1	0.00118134
NK Proliferating	CCL5	5	0.0627114	NK	0.176214	NMUR1	0.211112	GAPDH	0.00105555
NK Proliferating	CCL5	5	0.0627114	NK	0.176214	NMUR1	0.211112	XCL2	0.00303298
NK Proliferating	CCL5	5	0.0627114	NK	0.176214	S1PR1	0.126383	CXCR3	0.00206727
NK Proliferating	CCL5	5	0.0627114	NK	0.176214	S1PR1	0.126383	DUSP1	0.00118134
NK Proliferating	CCL5	5	0.0627114	NK	0.176214	S1PR1	0.126383	GAPDH	0.00105555
NK Proliferating	CCL5	5	0.0627114	NK	0.176214	S1PR1	0.126383	XCL2	0.00303298
NK Proliferating	CCL5	5	0.0627114	NK	0.176214	S1PR4	0.137726	CXCR3	0.00206727
NK Proliferating	CCL5	5	0.0627114	NK	0.176214	S1PR4	0.137726	DUSP1	0.00118134
NK Proliferating	CCL5	5	0.0627114	NK	0.176214	S1PR4	0.137726	GAPDH	0.00105555
NK Proliferating	CCL5	5	0.0627114	NK	0.176214	S1PR4	0.137726	XCL2	0.00303298
NK Proliferating	CCL5	5	0.0627114	NK	0.176214	S1PR5	0.134687	CXCR3	0.00206727
NK Proliferating	CCL5	5	0.0627114	NK	0.176214	S1PR5	0.134687	DUSP1	0.00118134
NK Proliferating	CCL5	5	0.0627114	NK	0.176214	S1PR5	0.134687	GAPDH	0.00105555
NK Proliferating	CCL5	5	0.0627114	NK	0.176214	S1PR5	0.134687	XCL2	0.00303298
NK Proliferating	CCL5	5	0.0627114	CD8 TEMRA	0.0512862	CCR5	0.723467	CXCR3	0.00206727
NK Proliferating	CCL5	5	0.0627114	CD8 TEMRA	0.0512862	CCR5	0.723467	DUSP1	0.00118134
NK Proliferating	CCL5	5	0.0627114	CD8 TEMRA	0.0512862	CCR5	0.723467	GAPDH	0.00105555
NK Proliferating	CCL5	5	0.0627114	CD8 TEMRA	0.0512862	CCR5	0.723467	XCL2	0.00303298
NK Proliferating	CCL5	5	0.0627114	CD8 TEMRA	0.0512862	GPR18	0.137483	CXCR3	0.00206727
NK Proliferating	CCL5	5	0.0627114	CD8 TEMRA	0.0512862	GPR18	0.137483	DUSP1	0.00118134
NK Proliferating	CCL5	5	0.0627114	CD8 TEMRA	0.0512862	GPR18	0.137483	GAPDH	0.00105555
NK Proliferating	CCL5	5	0.0627114	CD8 TEMRA	0.0512862	GPR18	0.137483	XCL2	0.00303298
NK Proliferating	CCL5	5	0.0627114	CD8 TEMRA	0.0512862	NMUR1	0.211112	CXCR3	0.00206727
NK Proliferating	CCL5	5	0.0627114	CD8 TEMRA	0.0512862	NMUR1	0.211112	DUSP1	0.00118134
NK Proliferating	CCL5	5	0.0627114	CD8 TEMRA	0.0512862	NMUR1	0.211112	GAPDH	0.00105555
NK Proliferating	CCL5	5	0.0627114	CD8 TEMRA	0.0512862	NMUR1	0.211112	XCL2	0.00303298
NK Proliferating	CCL5	5	0.0627114	CD8 TEMRA	0.0512862	S1PR1	0.126383	CXCR3	0.00206727
NK Proliferating	CCL5	5	0.0627114	CD8 TEMRA	0.0512862	S1PR1	0.126383	DUSP1	0.00118134
NK Proliferating	CCL5	5	0.0627114	CD8 TEMRA	0.0512862	S1PR1	0.126383	GAPDH	0.00105555
NK Proliferating	CCL5	5	0.0627114	CD8 TEMRA	0.0512862	S1PR1	0.126383	XCL2	0.00303298
NK Proliferating	CCL5	5	0.0627114	CD8 TEMRA	0.0512862	S1PR4	0.137726	CXCR3	0.00206727
NK Proliferating	CCL5	5	0.0627114	CD8 TEMRA	0.0512862	S1PR4	0.137726	DUSP1	0.00118134
NK Proliferating	CCL5	5	0.0627114	CD8 TEMRA	0.0512862	S1PR4	0.137726	GAPDH	0.00105555
NK Proliferating	CCL5	5	0.0627114	CD8 TEMRA	0.0512862	S1PR4	0.137726	XCL2	0.00303298
NK Proliferating	CCL5	5	0.0627114	CD8 TEMRA	0.0512862	S1PR5	0.134687	CXCR3	0.00206727
NK Proliferating	CCL5	5	0.0627114	CD8 TEMRA	0.0512862	S1PR5	0.134687	DUSP1	0.00118134
NK Proliferating	CCL5	5	0.0627114	CD8 TEMRA	0.0512862	S1PR5	0.134687	GAPDH	0.00105555
NK Proliferating	CCL5	5	0.0627114	CD8 TEMRA	0.0512862	S1PR5	0.134687	XCL2	0.00303298
NK Proliferating	CCL5	5	0.0627114	CD8 Naive	0.928478	CCR5	0.723467	CXCR3	0.00206727
NK Proliferating	CCL5	5	0.0627114	CD8 Naive	0.928478	CCR5	0.723467	DUSP1	0.00118134
NK Proliferating	CCL5	5	0.0627114	CD8 Naive	0.928478	CCR5	0.723467	GAPDH	0.00105555
NK Proliferating	CCL5	5	0.0627114	CD8 Naive	0.928478	CCR5	0.723467	XCL2	0.00303298
NK Proliferating	CCL5	5	0.0627114	CD8 Naive	0.928478	GPR18	0.137483	CXCR3	0.00206727
NK Proliferating	CCL5	5	0.0627114	CD8 Naive	0.928478	GPR18	0.137483	DUSP1	0.00118134
NK Proliferating	CCL5	5	0.0627114	CD8 Naive	0.928478	GPR18	0.137483	GAPDH	0.00105555
NK Proliferating	CCL5	5	0.0627114	CD8 Naive	0.928478	GPR18	0.137483	XCL2	0.00303298
NK Proliferating	CCL5	5	0.0627114	CD8 Naive	0.928478	NMUR1	0.211112	CXCR3	0.00206727
NK Proliferating	CCL5	5	0.0627114	CD8 Naive	0.928478	NMUR1	0.211112	DUSP1	0.00118134
NK Proliferating	CCL5	5	0.0627114	CD8 Naive	0.928478	NMUR1	0.211112	GAPDH	0.00105555
NK Proliferating	CCL5	5	0.0627114	CD8 Naive	0.928478	NMUR1	0.211112	XCL2	0.00303298
NK Proliferating	CCL5	5	0.0627114	CD8 Naive	0.928478	S1PR1	0.126383	CXCR3	0.00206727
NK Proliferating	CCL5	5	0.0627114	CD8 Naive	0.928478	S1PR1	0.126383	DUSP1	0.00118134
NK Proliferating	CCL5	5	0.0627114	CD8 Naive	0.928478	S1PR1	0.126383	GAPDH	0.00105555
NK Proliferating	CCL5	5	0.0627114	CD8 Naive	0.928478	S1PR1	0.126383	XCL2	0.00303298
NK Proliferating	CCL5	5	0.0627114	CD8 Naive	0.928478	S1PR4	0.137726	CXCR3	0.00206727
NK Proliferating	CCL5	5	0.0627114	CD8 Naive	0.928478	S1PR4	0.137726	DUSP1	0.00118134
NK Proliferating	CCL5	5	0.0627114	CD8 Naive	0.928478	S1PR4	0.137726	GAPDH	0.00105555
NK Proliferating	CCL5	5	0.0627114	CD8 Naive	0.928478	S1PR4	0.137726	XCL2	0.00303298
NK Proliferating	CCL5	5	0.0627114	CD8 Naive	0.928478	S1PR5	0.134687	CXCR3	0.00206727
NK Proliferating	CCL5	5	0.0627114	CD8 Naive	0.928478	S1PR5	0.134687	DUSP1	0.00118134
NK Proliferating	CCL5	5	0.0627114	CD8 Naive	0.928478	S1PR5	0.134687	GAPDH	0.00105555
NK Proliferating	CCL5	5	0.0627114	CD8 Naive	0.928478	S1PR5	0.134687	XCL2	0.00303298
NK Proliferating	CCL5	5	0.0627114	CD8 Proliferating	0.141979	CCR5	0.723467	CXCR3	0.00206727
NK Proliferating	CCL5	5	0.0627114	CD8 Proliferating	0.141979	CCR5	0.723467	DUSP1	0.00118134
NK Proliferating	CCL5	5	0.0627114	CD8 Proliferating	0.141979	CCR5	0.723467	GAPDH	0.00105555
NK Proliferating	CCL5	5	0.0627114	CD8 Proliferating	0.141979	CCR5	0.723467	XCL2	0.00303298
NK Proliferating	CCL5	5	0.0627114	CD8 Proliferating	0.141979	GPR18	0.137483	CXCR3	0.00206727
NK Proliferating	CCL5	5	0.0627114	CD8 Proliferating	0.141979	GPR18	0.137483	DUSP1	0.00118134
NK Proliferating	CCL5	5	0.0627114	CD8 Proliferating	0.141979	GPR18	0.137483	GAPDH	0.00105555
NK Proliferating	CCL5	5	0.0627114	CD8 Proliferating	0.141979	GPR18	0.137483	XCL2	0.00303298
NK Proliferating	CCL5	5	0.0627114	CD8 Proliferating	0.141979	NMUR1	0.211112	CXCR3	0.00206727
NK Proliferating	CCL5	5	0.0627114	CD8 Proliferating	0.141979	NMUR1	0.211112	DUSP1	0.00118134
NK Proliferating	CCL5	5	0.0627114	CD8 Proliferating	0.141979	NMUR1	0.211112	GAPDH	0.00105555
NK Proliferating	CCL5	5	0.0627114	CD8 Proliferating	0.141979	NMUR1	0.211112	XCL2	0.00303298
NK Proliferating	CCL5	5	0.0627114	CD8 Proliferating	0.141979	S1PR1	0.126383	CXCR3	0.00206727
NK Proliferating	CCL5	5	0.0627114	CD8 Proliferating	0.141979	S1PR1	0.126383	DUSP1	0.00118134
NK Proliferating	CCL5	5	0.0627114	CD8 Proliferating	0.141979	S1PR1	0.126383	GAPDH	0.00105555
NK Proliferating	CCL5	5	0.0627114	CD8 Proliferating	0.141979	S1PR1	0.126383	XCL2	0.00303298
NK Proliferating	CCL5	5	0.0627114	CD8 Proliferating	0.141979	S1PR4	0.137726	CXCR3	0.00206727
NK Proliferating	CCL5	5	0.0627114	CD8 Proliferating	0.141979	S1PR4	0.137726	DUSP1	0.00118134
NK Proliferating	CCL5	5	0.0627114	CD8 Proliferating	0.141979	S1PR4	0.137726	GAPDH	0.00105555
NK Proliferating	CCL5	5	0.0627114	CD8 Proliferating	0.141979	S1PR4	0.137726	XCL2	0.00303298
NK Proliferating	CCL5	5	0.0627114	CD8 Proliferating	0.141979	S1PR5	0.134687	CXCR3	0.00206727
NK Proliferating	CCL5	5	0.0627114	CD8 Proliferating	0.141979	S1PR5	0.134687	DUSP1	0.00118134
NK Proliferating	CCL5	5	0.0627114	CD8 Proliferating	0.141979	S1PR5	0.134687	GAPDH	0.00105555
NK Proliferating	CCL5	5	0.0627114	CD8 Proliferating	0.141979	S1PR5	0.134687	XCL2	0.00303298
NK Proliferating	IL12A	6	0.0619724	NA	NA	CD28	0.112536	STAT1	0.00322619
NK Proliferating	IL12A	6	0.0619724	NA	NA	CD28	0.112536	CCL3	0.00665238
NK Proliferating	IL12A	6	0.0619724	NA	NA	CD28	0.112536	CCL4	0.00602638
NK Proliferating	IL12A	6	0.0619724	NA	NA	IL12RB1	0.550769	STAT1	0.00322619
NK Proliferating	IL12A	6	0.0619724	NA	NA	IL12RB1	0.550769	CCL3	0.00665238
NK Proliferating	IL12A	6	0.0619724	NA	NA	IL12RB1	0.550769	CCL4	0.00602638
NK Proliferating	IL12A	6	0.0619724	NA	NA	IL6ST	0.246234	STAT1	0.00322619
NK Proliferating	IL12A	6	0.0619724	NA	NA	IL6ST	0.246234	CCL3	0.00665238
NK Proliferating	IL12A	6	0.0619724	NA	NA	IL6ST	0.246234	CCL4	0.00602638
NK Proliferating	TNFSF10	7	0.061352	CD14 Mono	0.105884	PIK3CB	0.307491	DUSP1	0.00184979
NK Proliferating	TNFSF10	7	0.061352	CD14 Mono	0.105884	PIK3CB	0.307491	GAPDH	0.00166193
NK Proliferating	TNFSF10	7	0.061352	CD14 Mono	0.105884	PIK3CB	0.307491	ANXA5	0.00438737
NK Proliferating	TNFSF10	7	0.061352	CD14 Mono	0.105884	PIK3CB	0.307491	HIST1H3B	0.00182909
NK Proliferating	TNFSF10	7	0.061352	CD14 Mono	0.105884	PIK3CB	0.307491	MKI67	0.00445928
NK Proliferating	TNFSF10	7	0.061352	CD14 Mono	0.105884	PIK3CB	0.307491	HIST1H2AG	0.0017354
NK Proliferating	TNFSF10	7	0.061352	CD14 Mono	0.105884	PIK3CB	0.307491	HIST1H2AH	0.00171672
NK Proliferating	TNFSF10	7	0.061352	CD14 Mono	0.105884	TRAF2	0.226983	DUSP1	0.00184979
NK Proliferating	TNFSF10	7	0.061352	CD14 Mono	0.105884	TRAF2	0.226983	GAPDH	0.00166193
NK Proliferating	TNFSF10	7	0.061352	CD14 Mono	0.105884	TRAF2	0.226983	ANXA5	0.00438737
NK Proliferating	TNFSF10	7	0.061352	CD14 Mono	0.105884	TRAF2	0.226983	HIST1H3B	0.00182909
NK Proliferating	TNFSF10	7	0.061352	CD14 Mono	0.105884	TRAF2	0.226983	MKI67	0.00445928
NK Proliferating	TNFSF10	7	0.061352	CD14 Mono	0.105884	TRAF2	0.226983	HIST1H2AG	0.0017354
NK Proliferating	TNFSF10	7	0.061352	CD14 Mono	0.105884	TRAF2	0.226983	HIST1H2AH	0.00171672
NK Proliferating	TNFSF10	7	0.061352	ASDC	0.0551405	PIK3CB	0.307491	DUSP1	0.00184979
NK Proliferating	TNFSF10	7	0.061352	ASDC	0.0551405	PIK3CB	0.307491	GAPDH	0.00166193
NK Proliferating	TNFSF10	7	0.061352	ASDC	0.0551405	PIK3CB	0.307491	ANXA5	0.00438737
NK Proliferating	TNFSF10	7	0.061352	ASDC	0.0551405	PIK3CB	0.307491	HIST1H3B	0.00182909
NK Proliferating	TNFSF10	7	0.061352	ASDC	0.0551405	PIK3CB	0.307491	MKI67	0.00445928
NK Proliferating	TNFSF10	7	0.061352	ASDC	0.0551405	PIK3CB	0.307491	HIST1H2AG	0.0017354
NK Proliferating	TNFSF10	7	0.061352	ASDC	0.0551405	PIK3CB	0.307491	HIST1H2AH	0.00171672
NK Proliferating	TNFSF10	7	0.061352	ASDC	0.0551405	TRAF2	0.226983	DUSP1	0.00184979
NK Proliferating	TNFSF10	7	0.061352	ASDC	0.0551405	TRAF2	0.226983	GAPDH	0.00166193
NK Proliferating	TNFSF10	7	0.061352	ASDC	0.0551405	TRAF2	0.226983	ANXA5	0.00438737
NK Proliferating	TNFSF10	7	0.061352	ASDC	0.0551405	TRAF2	0.226983	HIST1H3B	0.00182909
NK Proliferating	TNFSF10	7	0.061352	ASDC	0.0551405	TRAF2	0.226983	MKI67	0.00445928
NK Proliferating	TNFSF10	7	0.061352	ASDC	0.0551405	TRAF2	0.226983	HIST1H2AG	0.0017354
NK Proliferating	TNFSF10	7	0.061352	ASDC	0.0551405	TRAF2	0.226983	HIST1H2AH	0.00171672
NK Proliferating	TNFSF10	7	0.061352	CD4 CTL	0.115801	PIK3CB	0.307491	DUSP1	0.00184979
NK Proliferating	TNFSF10	7	0.061352	CD4 CTL	0.115801	PIK3CB	0.307491	GAPDH	0.00166193
NK Proliferating	TNFSF10	7	0.061352	CD4 CTL	0.115801	PIK3CB	0.307491	ANXA5	0.00438737
NK Proliferating	TNFSF10	7	0.061352	CD4 CTL	0.115801	PIK3CB	0.307491	HIST1H3B	0.00182909
NK Proliferating	TNFSF10	7	0.061352	CD4 CTL	0.115801	PIK3CB	0.307491	MKI67	0.00445928
NK Proliferating	TNFSF10	7	0.061352	CD4 CTL	0.115801	PIK3CB	0.307491	HIST1H2AG	0.0017354
NK Proliferating	TNFSF10	7	0.061352	CD4 CTL	0.115801	PIK3CB	0.307491	HIST1H2AH	0.00171672
NK Proliferating	TNFSF10	7	0.061352	CD4 CTL	0.115801	TRAF2	0.226983	DUSP1	0.00184979
NK Proliferating	TNFSF10	7	0.061352	CD4 CTL	0.115801	TRAF2	0.226983	GAPDH	0.00166193
NK Proliferating	TNFSF10	7	0.061352	CD4 CTL	0.115801	TRAF2	0.226983	ANXA5	0.00438737
NK Proliferating	TNFSF10	7	0.061352	CD4 CTL	0.115801	TRAF2	0.226983	HIST1H3B	0.00182909
NK Proliferating	TNFSF10	7	0.061352	CD4 CTL	0.115801	TRAF2	0.226983	MKI67	0.00445928
NK Proliferating	TNFSF10	7	0.061352	CD4 CTL	0.115801	TRAF2	0.226983	HIST1H2AG	0.0017354
NK Proliferating	TNFSF10	7	0.061352	CD4 CTL	0.115801	TRAF2	0.226983	HIST1H2AH	0.00171672
NK Proliferating	TNFSF10	7	0.061352	Plasmablast	0.120875	PIK3CB	0.307491	DUSP1	0.00184979
NK Proliferating	TNFSF10	7	0.061352	Plasmablast	0.120875	PIK3CB	0.307491	GAPDH	0.00166193
NK Proliferating	TNFSF10	7	0.061352	Plasmablast	0.120875	PIK3CB	0.307491	ANXA5	0.00438737
NK Proliferating	TNFSF10	7	0.061352	Plasmablast	0.120875	PIK3CB	0.307491	HIST1H3B	0.00182909
NK Proliferating	TNFSF10	7	0.061352	Plasmablast	0.120875	PIK3CB	0.307491	MKI67	0.00445928
NK Proliferating	TNFSF10	7	0.061352	Plasmablast	0.120875	PIK3CB	0.307491	HIST1H2AG	0.0017354
NK Proliferating	TNFSF10	7	0.061352	Plasmablast	0.120875	PIK3CB	0.307491	HIST1H2AH	0.00171672
NK Proliferating	TNFSF10	7	0.061352	Plasmablast	0.120875	TRAF2	0.226983	DUSP1	0.00184979
NK Proliferating	TNFSF10	7	0.061352	Plasmablast	0.120875	TRAF2	0.226983	GAPDH	0.00166193
NK Proliferating	TNFSF10	7	0.061352	Plasmablast	0.120875	TRAF2	0.226983	ANXA5	0.00438737
NK Proliferating	TNFSF10	7	0.061352	Plasmablast	0.120875	TRAF2	0.226983	HIST1H3B	0.00182909
NK Proliferating	TNFSF10	7	0.061352	Plasmablast	0.120875	TRAF2	0.226983	MKI67	0.00445928
NK Proliferating	TNFSF10	7	0.061352	Plasmablast	0.120875	TRAF2	0.226983	HIST1H2AG	0.0017354
NK Proliferating	TNFSF10	7	0.061352	Plasmablast	0.120875	TRAF2	0.226983	HIST1H2AH	0.00171672
NK Proliferating	TNFSF10	7	0.061352	CD4 Proliferating	0.0831033	PIK3CB	0.307491	DUSP1	0.00184979
NK Proliferating	TNFSF10	7	0.061352	CD4 Proliferating	0.0831033	PIK3CB	0.307491	GAPDH	0.00166193
NK Proliferating	TNFSF10	7	0.061352	CD4 Proliferating	0.0831033	PIK3CB	0.307491	ANXA5	0.00438737
NK Proliferating	TNFSF10	7	0.061352	CD4 Proliferating	0.0831033	PIK3CB	0.307491	HIST1H3B	0.00182909
NK Proliferating	TNFSF10	7	0.061352	CD4 Proliferating	0.0831033	PIK3CB	0.307491	MKI67	0.00445928
NK Proliferating	TNFSF10	7	0.061352	CD4 Proliferating	0.0831033	PIK3CB	0.307491	HIST1H2AG	0.0017354
NK Proliferating	TNFSF10	7	0.061352	CD4 Proliferating	0.0831033	PIK3CB	0.307491	HIST1H2AH	0.00171672
NK Proliferating	TNFSF10	7	0.061352	CD4 Proliferating	0.0831033	TRAF2	0.226983	DUSP1	0.00184979
NK Proliferating	TNFSF10	7	0.061352	CD4 Proliferating	0.0831033	TRAF2	0.226983	GAPDH	0.00166193
NK Proliferating	TNFSF10	7	0.061352	CD4 Proliferating	0.0831033	TRAF2	0.226983	ANXA5	0.00438737
NK Proliferating	TNFSF10	7	0.061352	CD4 Proliferating	0.0831033	TRAF2	0.226983	HIST1H3B	0.00182909
NK Proliferating	TNFSF10	7	0.061352	CD4 Proliferating	0.0831033	TRAF2	0.226983	MKI67	0.00445928
NK Proliferating	TNFSF10	7	0.061352	CD4 Proliferating	0.0831033	TRAF2	0.226983	HIST1H2AG	0.0017354
NK Proliferating	TNFSF10	7	0.061352	CD4 Proliferating	0.0831033	TRAF2	0.226983	HIST1H2AH	0.00171672
NK Proliferating	TNFSF10	7	0.061352	pDC	0.127199	PIK3CB	0.307491	DUSP1	0.00184979
NK Proliferating	TNFSF10	7	0.061352	pDC	0.127199	PIK3CB	0.307491	GAPDH	0.00166193
NK Proliferating	TNFSF10	7	0.061352	pDC	0.127199	PIK3CB	0.307491	ANXA5	0.00438737
NK Proliferating	TNFSF10	7	0.061352	pDC	0.127199	PIK3CB	0.307491	HIST1H3B	0.00182909
NK Proliferating	TNFSF10	7	0.061352	pDC	0.127199	PIK3CB	0.307491	MKI67	0.00445928
NK Proliferating	TNFSF10	7	0.061352	pDC	0.127199	PIK3CB	0.307491	HIST1H2AG	0.0017354
NK Proliferating	TNFSF10	7	0.061352	pDC	0.127199	PIK3CB	0.307491	HIST1H2AH	0.00171672
NK Proliferating	TNFSF10	7	0.061352	pDC	0.127199	TRAF2	0.226983	DUSP1	0.00184979
NK Proliferating	TNFSF10	7	0.061352	pDC	0.127199	TRAF2	0.226983	GAPDH	0.00166193
NK Proliferating	TNFSF10	7	0.061352	pDC	0.127199	TRAF2	0.226983	ANXA5	0.00438737
NK Proliferating	TNFSF10	7	0.061352	pDC	0.127199	TRAF2	0.226983	HIST1H3B	0.00182909
NK Proliferating	TNFSF10	7	0.061352	pDC	0.127199	TRAF2	0.226983	MKI67	0.00445928
NK Proliferating	TNFSF10	7	0.061352	pDC	0.127199	TRAF2	0.226983	HIST1H2AG	0.0017354
NK Proliferating	TNFSF10	7	0.061352	pDC	0.127199	TRAF2	0.226983	HIST1H2AH	0.00171672
NK Proliferating	TNFSF10	7	0.061352	NK Proliferating	0.11215	PIK3CB	0.307491	DUSP1	0.00184979
NK Proliferating	TNFSF10	7	0.061352	NK Proliferating	0.11215	PIK3CB	0.307491	GAPDH	0.00166193
NK Proliferating	TNFSF10	7	0.061352	NK Proliferating	0.11215	PIK3CB	0.307491	ANXA5	0.00438737
NK Proliferating	TNFSF10	7	0.061352	NK Proliferating	0.11215	PIK3CB	0.307491	HIST1H3B	0.00182909
NK Proliferating	TNFSF10	7	0.061352	NK Proliferating	0.11215	PIK3CB	0.307491	MKI67	0.00445928
NK Proliferating	TNFSF10	7	0.061352	NK Proliferating	0.11215	PIK3CB	0.307491	HIST1H2AG	0.0017354
NK Proliferating	TNFSF10	7	0.061352	NK Proliferating	0.11215	PIK3CB	0.307491	HIST1H2AH	0.00171672
NK Proliferating	TNFSF10	7	0.061352	NK Proliferating	0.11215	TRAF2	0.226983	DUSP1	0.00184979
NK Proliferating	TNFSF10	7	0.061352	NK Proliferating	0.11215	TRAF2	0.226983	GAPDH	0.00166193
NK Proliferating	TNFSF10	7	0.061352	NK Proliferating	0.11215	TRAF2	0.226983	ANXA5	0.00438737
NK Proliferating	TNFSF10	7	0.061352	NK Proliferating	0.11215	TRAF2	0.226983	HIST1H3B	0.00182909
NK Proliferating	TNFSF10	7	0.061352	NK Proliferating	0.11215	TRAF2	0.226983	MKI67	0.00445928
NK Proliferating	TNFSF10	7	0.061352	NK Proliferating	0.11215	TRAF2	0.226983	HIST1H2AG	0.0017354
NK Proliferating	TNFSF10	7	0.061352	NK Proliferating	0.11215	TRAF2	0.226983	HIST1H2AH	0.00171672
NK Proliferating	TNFSF10	7	0.061352	CD16 Mono	0.368823	PIK3CB	0.307491	DUSP1	0.00184979
NK Proliferating	TNFSF10	7	0.061352	CD16 Mono	0.368823	PIK3CB	0.307491	GAPDH	0.00166193
NK Proliferating	TNFSF10	7	0.061352	CD16 Mono	0.368823	PIK3CB	0.307491	ANXA5	0.00438737
NK Proliferating	TNFSF10	7	0.061352	CD16 Mono	0.368823	PIK3CB	0.307491	HIST1H3B	0.00182909
NK Proliferating	TNFSF10	7	0.061352	CD16 Mono	0.368823	PIK3CB	0.307491	MKI67	0.00445928
NK Proliferating	TNFSF10	7	0.061352	CD16 Mono	0.368823	PIK3CB	0.307491	HIST1H2AG	0.0017354
NK Proliferating	TNFSF10	7	0.061352	CD16 Mono	0.368823	PIK3CB	0.307491	HIST1H2AH	0.00171672
NK Proliferating	TNFSF10	7	0.061352	CD16 Mono	0.368823	TRAF2	0.226983	DUSP1	0.00184979
NK Proliferating	TNFSF10	7	0.061352	CD16 Mono	0.368823	TRAF2	0.226983	GAPDH	0.00166193
NK Proliferating	TNFSF10	7	0.061352	CD16 Mono	0.368823	TRAF2	0.226983	ANXA5	0.00438737
NK Proliferating	TNFSF10	7	0.061352	CD16 Mono	0.368823	TRAF2	0.226983	HIST1H3B	0.00182909
NK Proliferating	TNFSF10	7	0.061352	CD16 Mono	0.368823	TRAF2	0.226983	MKI67	0.00445928
NK Proliferating	TNFSF10	7	0.061352	CD16 Mono	0.368823	TRAF2	0.226983	HIST1H2AG	0.0017354
NK Proliferating	TNFSF10	7	0.061352	CD16 Mono	0.368823	TRAF2	0.226983	HIST1H2AH	0.00171672
NK Proliferating	TNFSF10	7	0.061352	cDC2	0.0679312	PIK3CB	0.307491	DUSP1	0.00184979
NK Proliferating	TNFSF10	7	0.061352	cDC2	0.0679312	PIK3CB	0.307491	GAPDH	0.00166193
NK Proliferating	TNFSF10	7	0.061352	cDC2	0.0679312	PIK3CB	0.307491	ANXA5	0.00438737
NK Proliferating	TNFSF10	7	0.061352	cDC2	0.0679312	PIK3CB	0.307491	HIST1H3B	0.00182909
NK Proliferating	TNFSF10	7	0.061352	cDC2	0.0679312	PIK3CB	0.307491	MKI67	0.00445928
NK Proliferating	TNFSF10	7	0.061352	cDC2	0.0679312	PIK3CB	0.307491	HIST1H2AG	0.0017354
NK Proliferating	TNFSF10	7	0.061352	cDC2	0.0679312	PIK3CB	0.307491	HIST1H2AH	0.00171672
NK Proliferating	TNFSF10	7	0.061352	cDC2	0.0679312	TRAF2	0.226983	DUSP1	0.00184979
NK Proliferating	TNFSF10	7	0.061352	cDC2	0.0679312	TRAF2	0.226983	GAPDH	0.00166193
NK Proliferating	TNFSF10	7	0.061352	cDC2	0.0679312	TRAF2	0.226983	ANXA5	0.00438737
NK Proliferating	TNFSF10	7	0.061352	cDC2	0.0679312	TRAF2	0.226983	HIST1H3B	0.00182909
NK Proliferating	TNFSF10	7	0.061352	cDC2	0.0679312	TRAF2	0.226983	MKI67	0.00445928
NK Proliferating	TNFSF10	7	0.061352	cDC2	0.0679312	TRAF2	0.226983	HIST1H2AG	0.0017354
NK Proliferating	TNFSF10	7	0.061352	cDC2	0.0679312	TRAF2	0.226983	HIST1H2AH	0.00171672
NK Proliferating	TNFSF10	7	0.061352	CD8 Proliferating	0.196885	PIK3CB	0.307491	DUSP1	0.00184979
NK Proliferating	TNFSF10	7	0.061352	CD8 Proliferating	0.196885	PIK3CB	0.307491	GAPDH	0.00166193
NK Proliferating	TNFSF10	7	0.061352	CD8 Proliferating	0.196885	PIK3CB	0.307491	ANXA5	0.00438737
NK Proliferating	TNFSF10	7	0.061352	CD8 Proliferating	0.196885	PIK3CB	0.307491	HIST1H3B	0.00182909
NK Proliferating	TNFSF10	7	0.061352	CD8 Proliferating	0.196885	PIK3CB	0.307491	MKI67	0.00445928
NK Proliferating	TNFSF10	7	0.061352	CD8 Proliferating	0.196885	PIK3CB	0.307491	HIST1H2AG	0.0017354
NK Proliferating	TNFSF10	7	0.061352	CD8 Proliferating	0.196885	PIK3CB	0.307491	HIST1H2AH	0.00171672
NK Proliferating	TNFSF10	7	0.061352	CD8 Proliferating	0.196885	TRAF2	0.226983	DUSP1	0.00184979
NK Proliferating	TNFSF10	7	0.061352	CD8 Proliferating	0.196885	TRAF2	0.226983	GAPDH	0.00166193
NK Proliferating	TNFSF10	7	0.061352	CD8 Proliferating	0.196885	TRAF2	0.226983	ANXA5	0.00438737
NK Proliferating	TNFSF10	7	0.061352	CD8 Proliferating	0.196885	TRAF2	0.226983	HIST1H3B	0.00182909
NK Proliferating	TNFSF10	7	0.061352	CD8 Proliferating	0.196885	TRAF2	0.226983	MKI67	0.00445928
NK Proliferating	TNFSF10	7	0.061352	CD8 Proliferating	0.196885	TRAF2	0.226983	HIST1H2AG	0.0017354
NK Proliferating	TNFSF10	7	0.061352	CD8 Proliferating	0.196885	TRAF2	0.226983	HIST1H2AH	0.00171672
NK Proliferating	IL7	8	0.0567082	NA	NA	IL2RG	0.858786	CCL3	0.00306265
NK Proliferating	IL7	8	0.0567082	NA	NA	IL2RG	0.858786	STAT1	0.00246798
NK Proliferating	IL7	8	0.0567082	NA	NA	IL2RG	0.858786	CCL4	0.00269976
NK Proliferating	IL7	8	0.0567082	NA	NA	IL2RG	0.858786	CD8B	0.00310118
NK Proliferating	IL7	8	0.0567082	NA	NA	IL2RG	0.858786	DUSP1	0.00222314
NK Proliferating	IL7	8	0.0567082	NA	NA	IL7R	0.85163	CCL3	0.00306265
NK Proliferating	IL7	8	0.0567082	NA	NA	IL7R	0.85163	STAT1	0.00246798
NK Proliferating	IL7	8	0.0567082	NA	NA	IL7R	0.85163	CCL4	0.00269976
NK Proliferating	IL7	8	0.0567082	NA	NA	IL7R	0.85163	CD8B	0.00310118
NK Proliferating	IL7	8	0.0567082	NA	NA	IL7R	0.85163	DUSP1	0.00222314
NK Proliferating	CCL3	9	0.0546122	NA	NA	CCR5	0.490397	HIST1H3B	0.00162341
NK Proliferating	CCL3	9	0.0546122	NA	NA	CCR5	0.490397	CCL3	0.00162847
NK Proliferating	CCL3	9	0.0546122	NA	NA	CCR5	0.490397	DUSP1	0.00202408
NK Proliferating	PSAP	10	0.0544791	Plasmablast	0.0933065	ERBB2	0.271121	DUSP1	0.00194173
NK Proliferating	PSAP	10	0.0544791	Plasmablast	0.0933065	ERBB2	0.271121	HIST1H2AH	0.0016715
NK Proliferating	PSAP	10	0.0544791	Plasmablast	0.0933065	ERBB2	0.271121	HIST1H2AK	0.00147937
NK Proliferating	PSAP	10	0.0544791	Plasmablast	0.0933065	ERBB2	0.271121	HIST1H1D	0.00177402
NK Proliferating	PSAP	10	0.0544791	Plasmablast	0.0933065	ERBB2	0.271121	HIST1H2AG	0.00160689
NK Proliferating	PSAP	10	0.0544791	Plasmablast	0.0933065	ERBB2	0.271121	HIST1H3F	0.00152629
NK Proliferating	PSAP	10	0.0544791	Plasmablast	0.0933065	ERBB2	0.271121	HIST1H3B	0.00176701
NK Proliferating	PSAP	10	0.0544791	HSPC	0.0648335	ERBB2	0.271121	DUSP1	0.00194173
NK Proliferating	PSAP	10	0.0544791	HSPC	0.0648335	ERBB2	0.271121	HIST1H2AH	0.0016715
NK Proliferating	PSAP	10	0.0544791	HSPC	0.0648335	ERBB2	0.271121	HIST1H2AK	0.00147937
NK Proliferating	PSAP	10	0.0544791	HSPC	0.0648335	ERBB2	0.271121	HIST1H1D	0.00177402
NK Proliferating	PSAP	10	0.0544791	HSPC	0.0648335	ERBB2	0.271121	HIST1H2AG	0.00160689
NK Proliferating	PSAP	10	0.0544791	HSPC	0.0648335	ERBB2	0.271121	HIST1H3F	0.00152629
NK Proliferating	PSAP	10	0.0544791	HSPC	0.0648335	ERBB2	0.271121	HIST1H3B	0.00176701
NK Proliferating	PSAP	10	0.0544791	CD16 Mono	0.0529271	ERBB2	0.271121	DUSP1	0.00194173
NK Proliferating	PSAP	10	0.0544791	CD16 Mono	0.0529271	ERBB2	0.271121	HIST1H2AH	0.0016715
NK Proliferating	PSAP	10	0.0544791	CD16 Mono	0.0529271	ERBB2	0.271121	HIST1H2AK	0.00147937
NK Proliferating	PSAP	10	0.0544791	CD16 Mono	0.0529271	ERBB2	0.271121	HIST1H1D	0.00177402
NK Proliferating	PSAP	10	0.0544791	CD16 Mono	0.0529271	ERBB2	0.271121	HIST1H2AG	0.00160689
NK Proliferating	PSAP	10	0.0544791	CD16 Mono	0.0529271	ERBB2	0.271121	HIST1H3F	0.00152629
NK Proliferating	PSAP	10	0.0544791	CD16 Mono	0.0529271	ERBB2	0.271121	HIST1H3B	0.00176701
NK Proliferating	PSAP	10	0.0544791	Platelet	0.0646554	ERBB2	0.271121	DUSP1	0.00194173
NK Proliferating	PSAP	10	0.0544791	Platelet	0.0646554	ERBB2	0.271121	HIST1H2AH	0.0016715
NK Proliferating	PSAP	10	0.0544791	Platelet	0.0646554	ERBB2	0.271121	HIST1H2AK	0.00147937
NK Proliferating	PSAP	10	0.0544791	Platelet	0.0646554	ERBB2	0.271121	HIST1H1D	0.00177402
NK Proliferating	PSAP	10	0.0544791	Platelet	0.0646554	ERBB2	0.271121	HIST1H2AG	0.00160689
NK Proliferating	PSAP	10	0.0544791	Platelet	0.0646554	ERBB2	0.271121	HIST1H3F	0.00152629
NK Proliferating	PSAP	10	0.0544791	Platelet	0.0646554	ERBB2	0.271121	HIST1H3B	0.00176701
NK Proliferating	PSAP	10	0.0544791	CD14 Mono	0.0790629	ERBB2	0.271121	DUSP1	0.00194173
NK Proliferating	PSAP	10	0.0544791	CD14 Mono	0.0790629	ERBB2	0.271121	HIST1H2AH	0.0016715
NK Proliferating	PSAP	10	0.0544791	CD14 Mono	0.0790629	ERBB2	0.271121	HIST1H2AK	0.00147937
NK Proliferating	PSAP	10	0.0544791	CD14 Mono	0.0790629	ERBB2	0.271121	HIST1H1D	0.00177402
NK Proliferating	PSAP	10	0.0544791	CD14 Mono	0.0790629	ERBB2	0.271121	HIST1H2AG	0.00160689
NK Proliferating	PSAP	10	0.0544791	CD14 Mono	0.0790629	ERBB2	0.271121	HIST1H3F	0.00152629
NK Proliferating	PSAP	10	0.0544791	CD14 Mono	0.0790629	ERBB2	0.271121	HIST1H3B	0.00176701
NK Proliferating	PSAP	10	0.0544791	B memory	0.0729011	ERBB2	0.271121	DUSP1	0.00194173
NK Proliferating	PSAP	10	0.0544791	B memory	0.0729011	ERBB2	0.271121	HIST1H2AH	0.0016715
NK Proliferating	PSAP	10	0.0544791	B memory	0.0729011	ERBB2	0.271121	HIST1H2AK	0.00147937
NK Proliferating	PSAP	10	0.0544791	B memory	0.0729011	ERBB2	0.271121	HIST1H1D	0.00177402
NK Proliferating	PSAP	10	0.0544791	B memory	0.0729011	ERBB2	0.271121	HIST1H2AG	0.00160689
NK Proliferating	PSAP	10	0.0544791	B memory	0.0729011	ERBB2	0.271121	HIST1H3F	0.00152629
NK Proliferating	PSAP	10	0.0544791	B memory	0.0729011	ERBB2	0.271121	HIST1H3B	0.00176701
cDC1	MDK	1	0.020024	HSPC	0.166852	NOTCH2	0.401485	NA	NA
cDC1	F11R	2	0.0114052	NA	NA	ITGB2	0.284502	NA	NA
cDC1	F11R	2	0.0114052	NA	NA	TGFBR1	0.135048	NA	NA
cDC1	F11R	2	0.0114052	NA	NA	TGFBR2	0.148904	NA	NA
cDC1	TGFB1	3	0.00900707	HSPC	0.111531	F11R	0.412821	NA	NA
cDC1	TGFB1	3	0.00900707	HSPC	0.111531	ITGB1	0.206283	NA	NA
cDC1	TGFB1	3	0.00900707	HSPC	0.111531	ITGB5	0.294914	NA	NA
cDC1	TGFB1	3	0.00900707	HSPC	0.111531	TGFBR1	0.779079	NA	NA
cDC1	TGFB1	3	0.00900707	HSPC	0.111531	TGFBR2	0.76659	NA	NA
cDC1	TGFB1	3	0.00900707	HSPC	0.111531	TLR2	0.579179	NA	NA
cDC1	TGFB1	3	0.00900707	HSPC	0.111531	VDR	0.359542	NA	NA
cDC1	TGFB1	3	0.00900707	CD8 TEMRA	0.0712866	F11R	0.412821	NA	NA
cDC1	TGFB1	3	0.00900707	CD8 TEMRA	0.0712866	ITGB1	0.206283	NA	NA
cDC1	TGFB1	3	0.00900707	CD8 TEMRA	0.0712866	ITGB5	0.294914	NA	NA
cDC1	TGFB1	3	0.00900707	CD8 TEMRA	0.0712866	TGFBR1	0.779079	NA	NA
cDC1	TGFB1	3	0.00900707	CD8 TEMRA	0.0712866	TGFBR2	0.76659	NA	NA
cDC1	TGFB1	3	0.00900707	CD8 TEMRA	0.0712866	TLR2	0.579179	NA	NA
cDC1	TGFB1	3	0.00900707	CD8 TEMRA	0.0712866	VDR	0.359542	NA	NA
cDC1	TGFB1	3	0.00900707	cDC1	0.0820276	F11R	0.412821	NA	NA
cDC1	TGFB1	3	0.00900707	cDC1	0.0820276	ITGB1	0.206283	NA	NA
cDC1	TGFB1	3	0.00900707	cDC1	0.0820276	ITGB5	0.294914	NA	NA
cDC1	TGFB1	3	0.00900707	cDC1	0.0820276	TGFBR1	0.779079	NA	NA
cDC1	TGFB1	3	0.00900707	cDC1	0.0820276	TGFBR2	0.76659	NA	NA
cDC1	TGFB1	3	0.00900707	cDC1	0.0820276	TLR2	0.579179	NA	NA
cDC1	TGFB1	3	0.00900707	cDC1	0.0820276	VDR	0.359542	NA	NA
cDC1	HLA-DMA	4	0.00886102	B intermediate	0.0822087	NA	NA	NA	NA
cDC1	HLA-DMA	4	0.00886102	CD16 Mono	0.171821	NA	NA	NA	NA
cDC1	HLA-DMA	4	0.00886102	ASDC	0.112252	NA	NA	NA	NA
cDC1	HLA-DMA	4	0.00886102	ILC	0.0576205	NA	NA	NA	NA
cDC1	TNFSF13	5	0.0073975	NA	NA	TNFRSF14	0.699067	NA	NA
cDC1	TNFSF13	5	0.0073975	NA	NA	TNFRSF1A	0.366742	NA	NA
cDC1	DLL1	6	0.00573776	NA	NA	NOTCH2	0.499903	NA	NA
cDC1	HEBP1	7	0.00536744	NA	NA	CXCR3	0.205568	NA	NA
cDC1	HEBP1	7	0.00536744	NA	NA	CXCR4	0.173297	NA	NA
cDC1	HEBP1	7	0.00536744	NA	NA	P2RY14	0.244236	NA	NA
cDC1	PECAM1	8	0.0050555	CD8 TCM	0.0601764	CXCR4	0.208981	NA	NA
cDC1	PECAM1	8	0.0050555	Platelet	0.0690745	CXCR4	0.208981	NA	NA
cDC1	PECAM1	8	0.0050555	ASDC	0.272989	CXCR4	0.208981	NA	NA
cDC1	PECAM1	8	0.0050555	Plasmablast	0.0974773	CXCR4	0.208981	NA	NA
cDC1	PECAM1	8	0.0050555	ILC	0.111477	CXCR4	0.208981	NA	NA
cDC1	EFNB1	9	0.00485027	ASDC	0.0536979	CD99	0.244727	NA	NA
cDC1	EFNB1	9	0.00485027	ASDC	0.0536979	FZD5	0.187993	NA	NA
cDC1	EFNB1	9	0.00485027	ASDC	0.0536979	INSR	0.189361	NA	NA
cDC1	TNF	10	0.00464167	MAIT	0.050614	CALM1	0.17209	NA	NA
cDC1	TNF	10	0.00464167	MAIT	0.050614	LTBR	0.360908	NA	NA
cDC1	TNF	10	0.00464167	MAIT	0.050614	PIK3CB	0.251816	NA	NA
cDC1	TNF	10	0.00464167	MAIT	0.050614	TNFRSF1A	0.668489	NA	NA
cDC1	TNF	10	0.00464167	MAIT	0.050614	TNFRSF1B	0.703578	NA	NA
cDC1	TNF	10	0.00464167	MAIT	0.050614	TNFRSF21	0.376234	NA	NA
cDC2	IL1B	1	0.0795807	NA	NA	ADRB2	0.331404	TYMP	0.00510501
cDC2	IL1B	1	0.0795807	NA	NA	ADRB2	0.331404	AREG	0.00678499
cDC2	IL1B	1	0.0795807	NA	NA	ADRB2	0.331404	JUN	0.00516705
cDC2	IL1B	1	0.0795807	NA	NA	IL1R2	0.907594	TYMP	0.00510501
cDC2	IL1B	1	0.0795807	NA	NA	IL1R2	0.907594	AREG	0.00678499
cDC2	IL1B	1	0.0795807	NA	NA	IL1R2	0.907594	JUN	0.00516705
cDC2	TNF	2	0.0759618	MAIT	0.050614	CALM1	0.17209	IRF7	0.00564061
cDC2	TNF	2	0.0759618	MAIT	0.050614	CALM1	0.17209	STAT1	0.00534757
cDC2	TNF	2	0.0759618	MAIT	0.050614	CALM1	0.17209	XAF1	0.00555239
cDC2	TNF	2	0.0759618	MAIT	0.050614	FAS	0.299653	IRF7	0.00564061
cDC2	TNF	2	0.0759618	MAIT	0.050614	FAS	0.299653	STAT1	0.00534757
cDC2	TNF	2	0.0759618	MAIT	0.050614	FAS	0.299653	XAF1	0.00555239
cDC2	TNF	2	0.0759618	MAIT	0.050614	LTBR	0.360908	IRF7	0.00564061
cDC2	TNF	2	0.0759618	MAIT	0.050614	LTBR	0.360908	STAT1	0.00534757
cDC2	TNF	2	0.0759618	MAIT	0.050614	LTBR	0.360908	XAF1	0.00555239
cDC2	TNF	2	0.0759618	MAIT	0.050614	PIK3CB	0.251816	IRF7	0.00564061
cDC2	TNF	2	0.0759618	MAIT	0.050614	PIK3CB	0.251816	STAT1	0.00534757
cDC2	TNF	2	0.0759618	MAIT	0.050614	PIK3CB	0.251816	XAF1	0.00555239
cDC2	TNF	2	0.0759618	MAIT	0.050614	RASA3	0.355905	IRF7	0.00564061
cDC2	TNF	2	0.0759618	MAIT	0.050614	RASA3	0.355905	STAT1	0.00534757
cDC2	TNF	2	0.0759618	MAIT	0.050614	RASA3	0.355905	XAF1	0.00555239
cDC2	TNF	2	0.0759618	MAIT	0.050614	TNFRSF1A	0.668489	IRF7	0.00564061
cDC2	TNF	2	0.0759618	MAIT	0.050614	TNFRSF1A	0.668489	STAT1	0.00534757
cDC2	TNF	2	0.0759618	MAIT	0.050614	TNFRSF1A	0.668489	XAF1	0.00555239
cDC2	TNF	2	0.0759618	MAIT	0.050614	TNFRSF1B	0.703578	IRF7	0.00564061
cDC2	TNF	2	0.0759618	MAIT	0.050614	TNFRSF1B	0.703578	STAT1	0.00534757
cDC2	TNF	2	0.0759618	MAIT	0.050614	TNFRSF1B	0.703578	XAF1	0.00555239
cDC2	IFNG	3	0.0704984	NA	NA	IFNGR1	0.800773	STAT1	0.00585893
cDC2	IFNG	3	0.0704984	NA	NA	IFNGR1	0.800773	TYMP	0.0050673
cDC2	IFNG	3	0.0704984	NA	NA	IFNGR1	0.800773	DDIT4	0.00480851
cDC2	IFNG	3	0.0704984	NA	NA	IFNGR1	0.800773	JUN	0.00511603
cDC2	IFNG	3	0.0704984	NA	NA	IFNGR2	0.813233	STAT1	0.00585893
cDC2	IFNG	3	0.0704984	NA	NA	IFNGR2	0.813233	TYMP	0.0050673
cDC2	IFNG	3	0.0704984	NA	NA	IFNGR2	0.813233	DDIT4	0.00480851
cDC2	IFNG	3	0.0704984	NA	NA	IFNGR2	0.813233	JUN	0.00511603
cDC2	MDK	4	0.0650586	HSPC	0.166852	LRP1	0.1096	JUN	0.00144629
cDC2	MDK	4	0.0650586	HSPC	0.166852	LRP1	0.1096	DDIT4	0.00193843
cDC2	MDK	4	0.0650586	HSPC	0.166852	LRP1	0.1096	STAT1	0.00136719
cDC2	MDK	4	0.0650586	HSPC	0.166852	NOTCH2	0.401485	JUN	0.00144629
cDC2	MDK	4	0.0650586	HSPC	0.166852	NOTCH2	0.401485	DDIT4	0.00193843
cDC2	MDK	4	0.0650586	HSPC	0.166852	NOTCH2	0.401485	STAT1	0.00136719
cDC2	PIK3CB	5	0.0528976	Platelet	0.141577	AXL	0.407637	STAT1	0.000983177
cDC2	PIK3CB	5	0.0528976	Platelet	0.141577	AXL	0.407637	DDIT4	0.00120123
cDC2	PIK3CB	5	0.0528976	Platelet	0.141577	AXL	0.407637	JUN	0.00203811
cDC2	PIK3CB	5	0.0528976	Platelet	0.141577	CD3G	0.291021	STAT1	0.000983177
cDC2	PIK3CB	5	0.0528976	Platelet	0.141577	CD3G	0.291021	DDIT4	0.00120123
cDC2	PIK3CB	5	0.0528976	Platelet	0.141577	CD3G	0.291021	JUN	0.00203811
cDC2	PIK3CB	5	0.0528976	Platelet	0.141577	CSF2RA	0.320176	STAT1	0.000983177
cDC2	PIK3CB	5	0.0528976	Platelet	0.141577	CSF2RA	0.320176	DDIT4	0.00120123
cDC2	PIK3CB	5	0.0528976	Platelet	0.141577	CSF2RA	0.320176	JUN	0.00203811
cDC2	PIK3CB	5	0.0528976	Platelet	0.141577	CSF2RB	0.318051	STAT1	0.000983177
cDC2	PIK3CB	5	0.0528976	Platelet	0.141577	CSF2RB	0.318051	DDIT4	0.00120123
cDC2	PIK3CB	5	0.0528976	Platelet	0.141577	CSF2RB	0.318051	JUN	0.00203811
cDC2	PIK3CB	5	0.0528976	Platelet	0.141577	FCGR1A	0.340128	STAT1	0.000983177
cDC2	PIK3CB	5	0.0528976	Platelet	0.141577	FCGR1A	0.340128	DDIT4	0.00120123
cDC2	PIK3CB	5	0.0528976	Platelet	0.141577	FCGR1A	0.340128	JUN	0.00203811
cDC2	PIK3CB	5	0.0528976	Platelet	0.141577	FCGR2A	0.440702	STAT1	0.000983177
cDC2	PIK3CB	5	0.0528976	Platelet	0.141577	FCGR2A	0.440702	DDIT4	0.00120123
cDC2	PIK3CB	5	0.0528976	Platelet	0.141577	FCGR2A	0.440702	JUN	0.00203811
cDC2	PIK3CB	5	0.0528976	Platelet	0.141577	IL2RG	0.280529	STAT1	0.000983177
cDC2	PIK3CB	5	0.0528976	Platelet	0.141577	IL2RG	0.280529	DDIT4	0.00120123
cDC2	PIK3CB	5	0.0528976	Platelet	0.141577	IL2RG	0.280529	JUN	0.00203811
cDC2	PIK3CB	5	0.0528976	Platelet	0.141577	TGFBR2	0.260442	STAT1	0.000983177
cDC2	PIK3CB	5	0.0528976	Platelet	0.141577	TGFBR2	0.260442	DDIT4	0.00120123
cDC2	PIK3CB	5	0.0528976	Platelet	0.141577	TGFBR2	0.260442	JUN	0.00203811
cDC2	PIK3CB	5	0.0528976	Platelet	0.141577	TNFRSF10A	0.167318	STAT1	0.000983177
cDC2	PIK3CB	5	0.0528976	Platelet	0.141577	TNFRSF10A	0.167318	DDIT4	0.00120123
cDC2	PIK3CB	5	0.0528976	Platelet	0.141577	TNFRSF10A	0.167318	JUN	0.00203811
cDC2	PIK3CB	5	0.0528976	Platelet	0.141577	TNFRSF10B	0.270017	STAT1	0.000983177
cDC2	PIK3CB	5	0.0528976	Platelet	0.141577	TNFRSF10B	0.270017	DDIT4	0.00120123
cDC2	PIK3CB	5	0.0528976	Platelet	0.141577	TNFRSF10B	0.270017	JUN	0.00203811
cDC2	ASIP	6	0.0508477	ASDC	0.124738	ATRN	1.16559	DDIT4	0.00133567
cDC2	ASIP	6	0.0508477	ASDC	0.124738	ATRN	1.16559	GPR183	0.00109012
cDC2	ASIP	6	0.0508477	ASDC	0.124738	ATRN	1.16559	JUN	0.00122749
cDC2	ASIP	6	0.0508477	ASDC	0.124738	ATRN	1.16559	STAT1	0.0010265
cDC2	ASIP	6	0.0508477	ASDC	0.124738	F11R	0.613117	DDIT4	0.00133567
cDC2	ASIP	6	0.0508477	ASDC	0.124738	F11R	0.613117	GPR183	0.00109012
cDC2	ASIP	6	0.0508477	ASDC	0.124738	F11R	0.613117	JUN	0.00122749
cDC2	ASIP	6	0.0508477	ASDC	0.124738	F11R	0.613117	STAT1	0.0010265
cDC2	IL23A	7	0.0491361	NA	NA	IL12RB1	0.550769	STAT1	0.0030987
cDC2	IL23A	7	0.0491361	NA	NA	IL12RB1	0.550769	MAP3K8	0.00302304
cDC2	IL23A	7	0.0491361	NA	NA	IL12RB1	0.550769	DDIT4	0.00286683
cDC2	IL23A	7	0.0491361	NA	NA	IL12RB1	0.550769	JUN	0.00260653
cDC2	IL12A	8	0.0485261	NA	NA	IL12RB1	0.550769	MAP3K8	0.00290042
cDC2	IL12A	8	0.0485261	NA	NA	IL12RB1	0.550769	STAT1	0.00322619
cDC2	IL12A	8	0.0485261	NA	NA	IL6ST	0.246234	MAP3K8	0.00290042
cDC2	IL12A	8	0.0485261	NA	NA	IL6ST	0.246234	STAT1	0.00322619
cDC2	IL18	9	0.0467714	NA	NA	IL18R1	0.839134	DDIT4	0.00217151
cDC2	IL18	9	0.0467714	NA	NA	IL18R1	0.839134	JUN	0.00231196
cDC2	IL18	9	0.0467714	NA	NA	IL18R1	0.839134	MAP3K8	0.00229995
cDC2	IL18	9	0.0467714	NA	NA	IL18R1	0.839134	STAT1	0.00235874
cDC2	ANGPT2	10	0.0455614	NA	NA	ITGA5	0.279072	STAT1	0.00258823
cDC2	ANGPT2	10	0.0455614	NA	NA	ITGA5	0.279072	TYMP	0.00254994
cDC2	ANGPT2	10	0.0455614	NA	NA	ITGA5	0.279072	DDIT4	0.00164016
cDC2	ANGPT2	10	0.0455614	NA	NA	ITGA5	0.279072	JUN	0.00163268
cDC2	ANGPT2	10	0.0455614	NA	NA	ITGB1	0.223456	STAT1	0.00258823
cDC2	ANGPT2	10	0.0455614	NA	NA	ITGB1	0.223456	TYMP	0.00254994
cDC2	ANGPT2	10	0.0455614	NA	NA	ITGB1	0.223456	DDIT4	0.00164016
cDC2	ANGPT2	10	0.0455614	NA	NA	ITGB1	0.223456	JUN	0.00163268
pDC	IFNL1	1	0.0894985	NA	NA	IFNLR1	0.766873	STAT1	0.0062215
pDC	IFNL1	1	0.0894985	NA	NA	IFNLR1	0.766873	BST2	0.00442636
pDC	IFNL1	1	0.0894985	NA	NA	IFNLR1	0.766873	ISG15	0.00469593
pDC	IFNL1	1	0.0894985	NA	NA	IFNLR1	0.766873	XAF1	0.00411458
pDC	IFNL1	1	0.0894985	NA	NA	IFNLR1	0.766873	DDIT4	0.0041119
pDC	TNF	2	0.0518273	MAIT	0.050614	CALM1	0.17209	XAF1	0.00555239
pDC	TNF	2	0.0518273	MAIT	0.050614	CALM1	0.17209	LTB	0.00519134
pDC	TNF	2	0.0518273	MAIT	0.050614	CALM1	0.17209	STAT1	0.00534757
pDC	TNF	2	0.0518273	MAIT	0.050614	LTBR	0.360908	XAF1	0.00555239
pDC	TNF	2	0.0518273	MAIT	0.050614	LTBR	0.360908	LTB	0.00519134
pDC	TNF	2	0.0518273	MAIT	0.050614	LTBR	0.360908	STAT1	0.00534757
pDC	TNF	2	0.0518273	MAIT	0.050614	NRP1	0.423199	XAF1	0.00555239
pDC	TNF	2	0.0518273	MAIT	0.050614	NRP1	0.423199	LTB	0.00519134
pDC	TNF	2	0.0518273	MAIT	0.050614	NRP1	0.423199	STAT1	0.00534757
pDC	TNF	2	0.0518273	MAIT	0.050614	PTPRS	0.531487	XAF1	0.00555239
pDC	TNF	2	0.0518273	MAIT	0.050614	PTPRS	0.531487	LTB	0.00519134
pDC	TNF	2	0.0518273	MAIT	0.050614	PTPRS	0.531487	STAT1	0.00534757
pDC	TNF	2	0.0518273	MAIT	0.050614	TNFRSF1A	0.668489	XAF1	0.00555239
pDC	TNF	2	0.0518273	MAIT	0.050614	TNFRSF1A	0.668489	LTB	0.00519134
pDC	TNF	2	0.0518273	MAIT	0.050614	TNFRSF1A	0.668489	STAT1	0.00534757
pDC	TNF	2	0.0518273	MAIT	0.050614	TNFRSF1B	0.703578	XAF1	0.00555239
pDC	TNF	2	0.0518273	MAIT	0.050614	TNFRSF1B	0.703578	LTB	0.00519134
pDC	TNF	2	0.0518273	MAIT	0.050614	TNFRSF1B	0.703578	STAT1	0.00534757
pDC	TNF	2	0.0518273	MAIT	0.050614	TNFRSF21	0.376234	XAF1	0.00555239
pDC	TNF	2	0.0518273	MAIT	0.050614	TNFRSF21	0.376234	LTB	0.00519134
pDC	TNF	2	0.0518273	MAIT	0.050614	TNFRSF21	0.376234	STAT1	0.00534757
pDC	IFNG	3	0.0458736	NA	NA	IFNGR1	0.800773	DDIT4	0.00480851
pDC	IFNG	3	0.0458736	NA	NA	IFNGR1	0.800773	STAT1	0.00585893
pDC	IFNG	3	0.0458736	NA	NA	IFNGR2	0.813233	DDIT4	0.00480851
pDC	IFNG	3	0.0458736	NA	NA	IFNGR2	0.813233	STAT1	0.00585893
pDC	MDK	4	0.0453171	HSPC	0.166852	NOTCH2	0.401485	STAT1	0.00136719
pDC	MDK	4	0.0453171	HSPC	0.166852	NOTCH2	0.401485	DDIT4	0.00193843
pDC	IL12A	5	0.0380639	NA	NA	IL6ST	0.246234	STAT1	0.00322619
pDC	HMGB2	6	0.0376763	CD14 Mono	0.0946359	AR	0.116312	HIST1H1E	0.00624449
pDC	HMGB2	6	0.0376763	CD14 Mono	0.0946359	DAB2	0.111859	HIST1H1E	0.00624449
pDC	HMGB2	6	0.0376763	CD14 Mono	0.0946359	ITPR1	0.119054	HIST1H1E	0.00624449
pDC	HMGB2	6	0.0376763	CD8 TEMRA	0.129472	AR	0.116312	HIST1H1E	0.00624449
pDC	HMGB2	6	0.0376763	CD8 TEMRA	0.129472	DAB2	0.111859	HIST1H1E	0.00624449
pDC	HMGB2	6	0.0376763	CD8 TEMRA	0.129472	ITPR1	0.119054	HIST1H1E	0.00624449
pDC	HMGB2	6	0.0376763	CD4 Naive	0.0812126	AR	0.116312	HIST1H1E	0.00624449
pDC	HMGB2	6	0.0376763	CD4 Naive	0.0812126	DAB2	0.111859	HIST1H1E	0.00624449
pDC	HMGB2	6	0.0376763	CD4 Naive	0.0812126	ITPR1	0.119054	HIST1H1E	0.00624449
pDC	HMGB2	6	0.0376763	CD4 TCM	0.103385	AR	0.116312	HIST1H1E	0.00624449
pDC	HMGB2	6	0.0376763	CD4 TCM	0.103385	DAB2	0.111859	HIST1H1E	0.00624449
pDC	HMGB2	6	0.0376763	CD4 TCM	0.103385	ITPR1	0.119054	HIST1H1E	0.00624449
pDC	HMGB2	6	0.0376763	HSPC	0.115622	AR	0.116312	HIST1H1E	0.00624449
pDC	HMGB2	6	0.0376763	HSPC	0.115622	DAB2	0.111859	HIST1H1E	0.00624449
pDC	HMGB2	6	0.0376763	HSPC	0.115622	ITPR1	0.119054	HIST1H1E	0.00624449
pDC	HMGB2	6	0.0376763	NK	0.129154	AR	0.116312	HIST1H1E	0.00624449
pDC	HMGB2	6	0.0376763	NK	0.129154	DAB2	0.111859	HIST1H1E	0.00624449
pDC	HMGB2	6	0.0376763	NK	0.129154	ITPR1	0.119054	HIST1H1E	0.00624449
pDC	HMGB2	6	0.0376763	gdT	0.0734261	AR	0.116312	HIST1H1E	0.00624449
pDC	HMGB2	6	0.0376763	gdT	0.0734261	DAB2	0.111859	HIST1H1E	0.00624449
pDC	HMGB2	6	0.0376763	gdT	0.0734261	ITPR1	0.119054	HIST1H1E	0.00624449
pDC	HMGB2	6	0.0376763	CD4 CTL	0.130914	AR	0.116312	HIST1H1E	0.00624449
pDC	HMGB2	6	0.0376763	CD4 CTL	0.130914	DAB2	0.111859	HIST1H1E	0.00624449
pDC	HMGB2	6	0.0376763	CD4 CTL	0.130914	ITPR1	0.119054	HIST1H1E	0.00624449
pDC	HMGB2	6	0.0376763	CD8 TEM	0.0607467	AR	0.116312	HIST1H1E	0.00624449
pDC	HMGB2	6	0.0376763	CD8 TEM	0.0607467	DAB2	0.111859	HIST1H1E	0.00624449
pDC	HMGB2	6	0.0376763	CD8 TEM	0.0607467	ITPR1	0.119054	HIST1H1E	0.00624449
pDC	HMGB2	6	0.0376763	B memory	0.131949	AR	0.116312	HIST1H1E	0.00624449
pDC	HMGB2	6	0.0376763	B memory	0.131949	DAB2	0.111859	HIST1H1E	0.00624449
pDC	HMGB2	6	0.0376763	B memory	0.131949	ITPR1	0.119054	HIST1H1E	0.00624449
pDC	HMGB2	6	0.0376763	CD16 Mono	0.10201	AR	0.116312	HIST1H1E	0.00624449
pDC	HMGB2	6	0.0376763	CD16 Mono	0.10201	DAB2	0.111859	HIST1H1E	0.00624449
pDC	HMGB2	6	0.0376763	CD16 Mono	0.10201	ITPR1	0.119054	HIST1H1E	0.00624449
pDC	HMGB2	6	0.0376763	cDC2	0.0551579	AR	0.116312	HIST1H1E	0.00624449
pDC	HMGB2	6	0.0376763	cDC2	0.0551579	DAB2	0.111859	HIST1H1E	0.00624449
pDC	HMGB2	6	0.0376763	cDC2	0.0551579	ITPR1	0.119054	HIST1H1E	0.00624449
pDC	HMGB2	6	0.0376763	NK_CD56bright	0.0726402	AR	0.116312	HIST1H1E	0.00624449
pDC	HMGB2	6	0.0376763	NK_CD56bright	0.0726402	DAB2	0.111859	HIST1H1E	0.00624449
pDC	HMGB2	6	0.0376763	NK_CD56bright	0.0726402	ITPR1	0.119054	HIST1H1E	0.00624449
pDC	HMGB2	6	0.0376763	Treg Memory	0.127023	AR	0.116312	HIST1H1E	0.00624449
pDC	HMGB2	6	0.0376763	Treg Memory	0.127023	DAB2	0.111859	HIST1H1E	0.00624449
pDC	HMGB2	6	0.0376763	Treg Memory	0.127023	ITPR1	0.119054	HIST1H1E	0.00624449
pDC	HMGB2	6	0.0376763	B intermediate	0.078975	AR	0.116312	HIST1H1E	0.00624449
pDC	HMGB2	6	0.0376763	B intermediate	0.078975	DAB2	0.111859	HIST1H1E	0.00624449
pDC	HMGB2	6	0.0376763	B intermediate	0.078975	ITPR1	0.119054	HIST1H1E	0.00624449
pDC	HMGB2	6	0.0376763	NK Proliferating	0.188035	AR	0.116312	HIST1H1E	0.00624449
pDC	HMGB2	6	0.0376763	NK Proliferating	0.188035	DAB2	0.111859	HIST1H1E	0.00624449
pDC	HMGB2	6	0.0376763	NK Proliferating	0.188035	ITPR1	0.119054	HIST1H1E	0.00624449
pDC	HMGB2	6	0.0376763	CD8 Naive	0.115484	AR	0.116312	HIST1H1E	0.00624449
pDC	HMGB2	6	0.0376763	CD8 Naive	0.115484	DAB2	0.111859	HIST1H1E	0.00624449
pDC	HMGB2	6	0.0376763	CD8 Naive	0.115484	ITPR1	0.119054	HIST1H1E	0.00624449
pDC	HMGB2	6	0.0376763	B naive	0.148964	AR	0.116312	HIST1H1E	0.00624449
pDC	HMGB2	6	0.0376763	B naive	0.148964	DAB2	0.111859	HIST1H1E	0.00624449
pDC	HMGB2	6	0.0376763	B naive	0.148964	ITPR1	0.119054	HIST1H1E	0.00624449
pDC	HMGB2	6	0.0376763	CD4 TEM	0.112198	AR	0.116312	HIST1H1E	0.00624449
pDC	HMGB2	6	0.0376763	CD4 TEM	0.112198	DAB2	0.111859	HIST1H1E	0.00624449
pDC	HMGB2	6	0.0376763	CD4 TEM	0.112198	ITPR1	0.119054	HIST1H1E	0.00624449
pDC	HMGB2	6	0.0376763	pDC	0.0530766	AR	0.116312	HIST1H1E	0.00624449
pDC	HMGB2	6	0.0376763	pDC	0.0530766	DAB2	0.111859	HIST1H1E	0.00624449
pDC	HMGB2	6	0.0376763	pDC	0.0530766	ITPR1	0.119054	HIST1H1E	0.00624449
pDC	HMGB2	6	0.0376763	Treg Naive	0.0708549	AR	0.116312	HIST1H1E	0.00624449
pDC	HMGB2	6	0.0376763	Treg Naive	0.0708549	DAB2	0.111859	HIST1H1E	0.00624449
pDC	HMGB2	6	0.0376763	Treg Naive	0.0708549	ITPR1	0.119054	HIST1H1E	0.00624449
pDC	HMGB2	6	0.0376763	ILC	0.15422	AR	0.116312	HIST1H1E	0.00624449
pDC	HMGB2	6	0.0376763	ILC	0.15422	DAB2	0.111859	HIST1H1E	0.00624449
pDC	HMGB2	6	0.0376763	ILC	0.15422	ITPR1	0.119054	HIST1H1E	0.00624449
pDC	HMGB2	6	0.0376763	CD8 TCM	0.100142	AR	0.116312	HIST1H1E	0.00624449
pDC	HMGB2	6	0.0376763	CD8 TCM	0.100142	DAB2	0.111859	HIST1H1E	0.00624449
pDC	HMGB2	6	0.0376763	CD8 TCM	0.100142	ITPR1	0.119054	HIST1H1E	0.00624449
pDC	HMGB2	6	0.0376763	cDC1	0.201945	AR	0.116312	HIST1H1E	0.00624449
pDC	HMGB2	6	0.0376763	cDC1	0.201945	DAB2	0.111859	HIST1H1E	0.00624449
pDC	HMGB2	6	0.0376763	cDC1	0.201945	ITPR1	0.119054	HIST1H1E	0.00624449
pDC	HMGB2	6	0.0376763	CD8 Proliferating	0.505354	AR	0.116312	HIST1H1E	0.00624449
pDC	HMGB2	6	0.0376763	CD8 Proliferating	0.505354	DAB2	0.111859	HIST1H1E	0.00624449
pDC	HMGB2	6	0.0376763	CD8 Proliferating	0.505354	ITPR1	0.119054	HIST1H1E	0.00624449
pDC	IL18	7	0.037374	NA	NA	IL18R1	0.839134	LTB	0.00220717
pDC	IL18	7	0.037374	NA	NA	IL18R1	0.839134	DDIT4	0.00217151
pDC	IL18	7	0.037374	NA	NA	IL18R1	0.839134	STAT1	0.00235874
pDC	LTA	8	0.0342197	NA	NA	LTBR	0.699785	STAT1	0.00151576
pDC	LTA	8	0.0342197	NA	NA	LTBR	0.699785	DDIT4	0.00169823
pDC	LTA	8	0.0342197	NA	NA	TNFRSF14	0.725039	STAT1	0.00151576
pDC	LTA	8	0.0342197	NA	NA	TNFRSF14	0.725039	DDIT4	0.00169823
pDC	LTA	8	0.0342197	NA	NA	TNFRSF1A	0.541388	STAT1	0.00151576
pDC	LTA	8	0.0342197	NA	NA	TNFRSF1A	0.541388	DDIT4	0.00169823
pDC	LTA	8	0.0342197	NA	NA	TNFRSF1B	0.151498	STAT1	0.00151576
pDC	LTA	8	0.0342197	NA	NA	TNFRSF1B	0.151498	DDIT4	0.00169823
pDC	SELP	9	0.0332556	NA	NA	SELPLG	0.86578	DDIT4	0.0013155
pDC	SELP	9	0.0332556	NA	NA	SELPLG	0.86578	STAT1	0.00106444
pDC	ICAM1	10	0.0324254	CD16 Mono	0.0707387	CSF2RB	0.135523	STAT1	0.00108294
pDC	ICAM1	10	0.0324254	CD16 Mono	0.0707387	CSF2RB	0.135523	DDIT4	0.00132519
pDC	ICAM1	10	0.0324254	CD16 Mono	0.0707387	IL2RG	0.413631	STAT1	0.00108294
pDC	ICAM1	10	0.0324254	CD16 Mono	0.0707387	IL2RG	0.413631	DDIT4	0.00132519
pDC	ICAM1	10	0.0324254	CD16 Mono	0.0707387	SPN	0.863149	STAT1	0.00108294
pDC	ICAM1	10	0.0324254	CD16 Mono	0.0707387	SPN	0.863149	DDIT4	0.00132519
pDC	ICAM1	10	0.0324254	cDC1	0.0598489	CSF2RB	0.135523	STAT1	0.00108294
pDC	ICAM1	10	0.0324254	cDC1	0.0598489	CSF2RB	0.135523	DDIT4	0.00132519
pDC	ICAM1	10	0.0324254	cDC1	0.0598489	IL2RG	0.413631	STAT1	0.00108294
pDC	ICAM1	10	0.0324254	cDC1	0.0598489	IL2RG	0.413631	DDIT4	0.00132519
pDC	ICAM1	10	0.0324254	cDC1	0.0598489	SPN	0.863149	STAT1	0.00108294
pDC	ICAM1	10	0.0324254	cDC1	0.0598489	SPN	0.863149	DDIT4	0.00132519

### Sheet: 5b
Early acute infection				Longitudinal				PASC(5)
Reciever_Ligand_receptor	Pearson	Weight		Reciever_Ligand_receptor	Pearson	Weight		Reciever_Ligand_receptor	Pearson	Weight
Plasmablast_IFNL1_IL10RB	0.043046	0.202572		Plasmablast_TGFB1_FCN1	0.0606918	0.610498		Plasmablast_MIF_CD74	0.00837189	0.616099
Plasmablast_IFNG_IFNGR1	0.0410098	0.800773		Plasmablast_TGFB1_ITGB1	0.0606918	0.206283		Plasmablast_MIF_ITGA4	0.00837189	0.129682
Plasmablast_IFNG_IFNGR2	0.0410098	0.813233		Plasmablast_TGFB1_TGFBR1	0.0606918	0.779079		Plasmablast_MIF_TNFRSF14	0.00837189	0.405857
Plasmablast_TGFB1_FCN1	0.0375276	0.610498		Plasmablast_TGFB1_VDR	0.0606918	0.359542		Plasmablast_VEGFB_ITGB1	0.00450742	0.259535
Plasmablast_TGFB1_TGFBR1	0.0375276	0.779079		Plasmablast_TGFB1_TGFBR2	0.0606918	0.76659		Plasmablast_TNF_CALM1	-0.0121737	0.17209
Plasmablast_TGFB1_TGFBR2	0.0375276	0.76659		Plasmablast_TNF_CALM1	0.0190795	0.17209		Plasmablast_TNF_FAS	-0.0121737	0.299653
Plasmablast_TGFB1_VDR	0.0375276	0.359542		Plasmablast_TNF_FAS	0.0190795	0.299653		Plasmablast_TNF_PIK3CB	-0.0121737	0.251816
Plasmablast_TGFB1_ITGB1	0.0375276	0.206283		Plasmablast_TNF_TNFRSF1B	0.0190795	0.703578		Plasmablast_TNF_RASA3	-0.0121737	0.355905
Plasmablast_TNFSF13B_ITGB1	0.0346693	0.222249		Plasmablast_TNF_TRAF2	0.0190795	0.731457		Plasmablast_TNF_TNFRSF1B	-0.0121737	0.703578
Plasmablast_TNFSF13B_TNFRSF13C	0.0346693	0.984895		Plasmablast_TNF_PIK3CB	0.0190795	0.251816		Plasmablast_TNF_TRAF2	-0.0121737	0.731457
Plasmablast_TNFSF13B_TRAF2	0.0346693	0.351019		Plasmablast_TNF_RASA3	0.0190795	0.355905		Plasmablast_CALR_CD40	-0.0198039	0.481196
Plasmablast_TNFSF13B_TNFRSF13B	0.0346693	0.996371		Plasmablast_VEGFB_ITGB1	0.0187892	0.259535		Plasmablast_CALR_CD44	-0.0198039	0.167096
Plasmablast_TNFSF13B_TNFRSF17	0.0346693	1.19909		Plasmablast_ADAM17_TNFRSF1B	0.0172974	0.369319		Plasmablast_CALR_FAS	-0.0198039	0.134366
Plasmablast_VEGFB_ITGB1	0.0331426	0.259535		Plasmablast_ADAM17_IL6R	0.0172974	0.481629		Plasmablast_CALR_IL7R	-0.0198039	0.113333
Plasmablast_ADAM17_ITGB1	0.0307698	0.215323		Plasmablast_ADAM17_ITGB1	0.0172974	0.215323		Plasmablast_HMGB2_ITPR1	-0.0200345	0.119054
Plasmablast_ADAM17_TNFRSF1B	0.0307698	0.369319		Plasmablast_CALR_CD40	0.0154743	0.481196		Plasmablast_HMGB2_ITPR3	-0.0200345	0.114658
Plasmablast_ADAM17_IL6R	0.0307698	0.481629		Plasmablast_CALR_CD44	0.0154743	0.167096		Plasmablast_IGF1_INSR	-0.0259266	0.614301
Plasmablast_CD40LG_CD40	0.0306674	0.648725		Plasmablast_CALR_FAS	0.0154743	0.134366		Plasmablast_IGF1_RACK1	-0.0259266	0.223159
Plasmablast_CD40LG_TRAF2	0.0306674	0.359644		Plasmablast_CALR_IL7R	0.0154743	0.113333		Plasmablast_IGF1_TRPV2	-0.0259266	0.161426
Plasmablast_LTA_TNFRSF14	0.0267076	0.725039		Plasmablast_IFNL1_IL10RB	0.0140012	0.202572		Plasmablast_APP_CXCR3	-0.0285186	0.229483
Plasmablast_LTA_TNFRSF1B	0.0267076	0.151498		Plasmablast_CD40LG_CD40	0.00737522	0.648725		Plasmablast_APP_F2R	-0.0285186	0.141681
Plasmablast_LTA_TRAF2	0.0267076	0.253772		Plasmablast_CD40LG_TRAF2	0.00737522	0.359644		Plasmablast_APP_ITGA6	-0.0285186	0.29799
Plasmablast_IL7_IL2RG	0.0261443	0.858786		Plasmablast_IFNG_IFNGR1	0.00726862	0.800773		Plasmablast_APP_LPAR2	-0.0285186	0.207432
Plasmablast_IL7_IL7R	0.0261443	0.85163		Plasmablast_IFNG_IFNGR2	0.00726862	0.813233		Plasmablast_APP_SDC1	-0.0285186	0.309864
Plasmablast_ICAM1_CSF2RB	0.0253799	0.135523		Plasmablast_PECAM1_CXCR4	-0.00539787	0.208981		Plasmablast_APP_TGFBR2	-0.0285186	0.441123
Plasmablast_ICAM1_IL2RG	0.0253799	0.413631		Plasmablast_PECAM1_SDC1	-0.00539787	0.221568		Plasmablast_APP_TNFRSF14	-0.0285186	0.406006
Plasmablast_ICAM1_SPN	0.0253799	0.863149		Plasmablast_IL7_IL7R	-0.00588212	0.85163		Plasmablast_IL10_IL10RA	-0.0294953	0.869765
Plasmablast_NECTIN1_PRNP	0.0246841	0.281114		Plasmablast_IL7_IL2RG	-0.00588212	0.858786		Plasmablast_IL10_IL10RB	-0.0294953	0.863885
Plasmablast_TNF_TRAF2	0.0245941	0.731457		Plasmablast_MDK_NOTCH2	-0.0059517	0.401485		Plasmablast_IFNG_IFNGR1	-0.0313323	0.800773
Plasmablast_TNF_PIK3CB	0.0245941	0.251816		Plasmablast_MDK_SDC1	-0.0059517	0.105003		Plasmablast_IFNG_IFNGR2	-0.0313323	0.813233
Plasmablast_TNF_TNFRSF1B	0.0245941	0.703578		Plasmablast_PIK3CB_CSF2RB	-0.00624526	0.318051		Plasmablast_TGFB1_FCN1	-0.0317783	0.610498
Plasmablast_TNF_CALM1	0.0245941	0.17209		Plasmablast_PIK3CB_IL2RB	-0.00624526	0.131781		Plasmablast_TGFB1_ITGB1	-0.0317783	0.206283
Plasmablast_TNF_FAS	0.0245941	0.299653		Plasmablast_PIK3CB_IL2RG	-0.00624526	0.280529		Plasmablast_TGFB1_TGFBR1	-0.0317783	0.779079
Plasmablast_TNF_RASA3	0.0245941	0.355905		Plasmablast_PIK3CB_TGFBR2	-0.00624526	0.260442		Plasmablast_TGFB1_TGFBR2	-0.0317783	0.76659
Plasmablast_TNFSF13_TNFRSF13B	0.0245849	0.93835		Plasmablast_PIK3CB_TNFRSF10A	-0.00624526	0.167318		Plasmablast_TGFB1_VDR	-0.0317783	0.359542
Plasmablast_TNFSF13_FAS	0.0245849	0.362763		Plasmablast_OSM_IL6ST	-0.00653793	0.540864		Plasmablast_VEGFA_PIK3CB	-0.0333465	0.459494
Plasmablast_TNFSF13_TNFRSF14	0.0245849	0.699067		Plasmablast_APP_CXCR3	-0.00935636	0.229483		Plasmablast_IFNL1_IL10RB	-0.0354481	0.202572
Plasmablast_TNFSF13_TNFRSF17	0.0245849	1.35728		Plasmablast_APP_F2R	-0.00935636	0.141681		Plasmablast_GHRL_F2R	-0.0375191	0.141681
Plasmablast_HLA-E_ITGA6	0.0237824	0.29799		Plasmablast_APP_ITGA6	-0.00935636	0.29799		Plasmablast_GHRL_GPR65	-0.0375191	0.155196
Plasmablast_HSPG2_ITGB1	0.0234519	0.103296		Plasmablast_APP_LPAR2	-0.00935636	0.207432		Plasmablast_GHRL_LPAR2	-0.0375191	0.207432
Plasmablast_MDK_SDC1	0.0234099	0.105003		Plasmablast_APP_SDC1	-0.00935636	0.309864		Plasmablast_XCL1_F2R	-0.0381461	0.247915
Plasmablast_MDK_NOTCH2	0.0234099	0.401485		Plasmablast_APP_TGFBR2	-0.00935636	0.441123		Plasmablast_XCL1_GPR65	-0.0381461	0.155196
Plasmablast_SELP_SELPLG	0.0232573	0.86578		Plasmablast_APP_TNFRSF14	-0.00935636	0.406006		Plasmablast_XCL1_LPAR2	-0.0381461	0.207432
Plasmablast_HBEGF_CD44	0.0228532	0.411925		Plasmablast_TNFSF13B_ITGB1	-0.0100633	0.222249		Plasmablast_F11R_ITGB2	-0.0394979	0.284502
Plasmablast_SELL_SELPLG	0.022503	1.07275		Plasmablast_TNFSF13B_TNFRSF13C	-0.0100633	0.984895		Plasmablast_F11R_TGFBR1	-0.0394979	0.135048
Plasmablast_BTLA_TNFRSF14	0.0224389	0.858218		Plasmablast_TNFSF13B_TNFRSF13B	-0.0100633	0.996371		Plasmablast_F11R_TGFBR2	-0.0394979	0.148904
Plasmablast_TNFSF4_TRAF2	0.0224167	0.20176		Plasmablast_TNFSF13B_TNFRSF17	-0.0100633	1.19909		Plasmablast_TNFSF10_TRAF2	-0.0401784	0.226983
Plasmablast_PIK3CB_IL2RG	0.022172	0.280529		Plasmablast_TNFSF13B_TRAF2	-0.0100633	0.351019		Plasmablast_TNFSF10_PIK3CB	-0.0401784	0.307491
Plasmablast_PIK3CB_CSF2RB	0.022172	0.318051		Plasmablast_ITGB2_ITGAL	-0.010582	0.489303		Plasmablast_TNFSF10_TNFRSF10A	-0.0401784	0.957003
Plasmablast_PIK3CB_TGFBR2	0.022172	0.260442		Plasmablast_ITGB2_ICAM2	-0.010582	1.21325		Plasmablast_LTA_TNFRSF14	-0.0404384	0.725039
Plasmablast_PIK3CB_CD3G	0.022172	0.291021		Plasmablast_ITGAM_ICAM2	-0.0107332	1.0334		Plasmablast_LTA_TNFRSF1B	-0.0404384	0.151498
Plasmablast_PIK3CB_TNFRSF10A	0.022172	0.167318		Plasmablast_IL10_IL10RB	-0.0110457	0.863885		Plasmablast_LTA_TRAF2	-0.0404384	0.253772
Plasmablast_PTPRC_CD44	0.0220671	0.21654		Plasmablast_IL10_IL10RA	-0.0110457	0.869765		Plasmablast_ITGA4_CD44	-0.041009	0.222983
Plasmablast_PTPRC_INSR	0.0220671	0.37823		Plasmablast_IL15_IL15RA	-0.0111991	0.755699		Plasmablast_ITGA4_ITGB7	-0.041009	0.706158
Plasmablast_PTPRC_ITGAL	0.0220671	0.114931		Plasmablast_IL15_IL2RB	-0.0111991	0.871427		Plasmablast_ITGA4_TFRC	-0.041009	0.138117
Plasmablast_CTSG_CXCR4	0.0215193	0.301834		Plasmablast_IL15_IL2RG	-0.0111991	0.858786		Plasmablast_AIMP1_RRBP1	-0.0412703	0.110572
Plasmablast_CTSG_SDC1	0.0215193	0.105003		Plasmablast_IL15_INPP5K	-0.0111991	0.19163		Plasmablast_CXCL5_CXCR3	-0.0416835	0.11748
Plasmablast_CTSG_SELPLG	0.0215193	0.22091		Plasmablast_COL18A1_SELL	-0.0116398	0.42608		Plasmablast_CXCL5_LPAR2	-0.0416835	0.207432
Plasmablast_PROS1_RPSA	0.0213924	0.216274		Plasmablast_ICAM1_CSF2RB	-0.011658	0.135523		Plasmablast_CXCL5_S1PR1	-0.0416835	0.126383
Plasmablast_IL23A_IL12RB1	0.0213245	0.550769		Plasmablast_ICAM1_SPN	-0.011658	0.863149		Plasmablast_CXCL5_S1PR4	-0.0416835	0.137726
Plasmablast_SEMA4D_PTPRC	0.0212808	0.487573		Plasmablast_ICAM1_IL2RG	-0.011658	0.413631		Plasmablast_ASIP_ATRN	-0.0418663	1.16559
Plasmablast_TNFSF12_TRAF2	0.0212151	0.295749		Plasmablast_HLA-E_ITGA6	-0.0120618	0.29799		Plasmablast_TNFSF13_FAS	-0.0420694	0.362763
Plasmablast_COL18A1_SELL	0.0211341	0.42608		Plasmablast_SELL_SELPLG	-0.0127239	1.07275		Plasmablast_TNFSF13_TNFRSF13B	-0.0420694	0.93835
Plasmablast_ITGB7_PTCH2	0.0209792	0.148425		Plasmablast_XCL2_GPR65	-0.012798	0.155196		Plasmablast_TNFSF13_TNFRSF14	-0.0420694	0.699067
Plasmablast_PCDH9_RYK	0.0208924	0.433876		Plasmablast_XCL2_LPAR2	-0.012798	0.207432		Plasmablast_TNFSF13_TNFRSF17	-0.0420694	1.35728
Plasmablast_ANGPT2_ITGB1	0.0207888	0.223456		Plasmablast_XCL2_F2R	-0.012798	0.247915		Plasmablast_PLAU_CD44	-0.0422304	0.162657
Plasmablast_GMFB_ITPR3	0.0206834	0.114658		Plasmablast_XCL1_LPAR2	-0.0132249	0.207432		Plasmablast_PLAU_IGF2R	-0.0422304	0.126882
Plasmablast_GMFB_ANXA6	0.0206834	0.105641		Plasmablast_XCL1_F2R	-0.0132249	0.247915		Plasmablast_XCL2_F2R	-0.0423336	0.247915
Plasmablast_OSM_IL6ST	0.0204325	0.540864		Plasmablast_XCL1_GPR65	-0.0132249	0.155196		Plasmablast_XCL2_LPAR2	-0.0423336	0.207432
Plasmablast_ITGAM_ICAM2	0.0204196	1.0334		Plasmablast_ANXA1_ITGA4	-0.0134646	0.20083		Plasmablast_XCL2_GPR65	-0.0423336	0.155196
Plasmablast_JAM3_ITGB2	0.0198677	0.247227		Plasmablast_ANXA1_LPAR2	-0.0134646	0.207432		Plasmablast_ITGB1_CD46	-0.0429487	0.861337
Plasmablast_ITGB2_ICAM2	0.0198132	1.21325		Plasmablast_ANXA1_F2R	-0.0134646	0.247915		Plasmablast_ITGB1_CD47	-0.0429487	0.370473
Plasmablast_ITGB2_ITGAL	0.0198132	0.489303		Plasmablast_ANXA1_CXCR3	-0.0134646	0.205568		Plasmablast_ITGB1_CSF2RB	-0.0429487	0.314022
Plasmablast_ITGB2_PTCH2	0.0198132	0.148425		Plasmablast_ANXA1_FAS	-0.0134646	0.134366		Plasmablast_ITGB1_IGF2R	-0.0429487	0.114003
Plasmablast_ASIP_ATRN	0.0198115	1.16559		Plasmablast_ANXA1_CXCR4	-0.0134646	0.252284		Plasmablast_ITGB1_ITGA4	-0.0429487	0.420511
Plasmablast_XCL1_CYSLTR1	0.0197475	0.155586		Plasmablast_ANXA1_CD44	-0.0134646	0.167096		Plasmablast_ITGB1_RACK1	-0.0429487	0.277758
Plasmablast_XCL1_F2R	0.0197475	0.247915		Plasmablast_ITGB1_SDC1	-0.014885	0.23768		Plasmablast_ITGB1_SDC1	-0.0429487	0.23768
Plasmablast_XCL1_GPR65	0.0197475	0.155196		Plasmablast_ITGB1_CD46	-0.014885	0.861337		Plasmablast_PPY_CXCR3	-0.0430372	0.205568
Plasmablast_XCL1_LPAR2	0.0197475	0.207432		Plasmablast_ITGB1_CD47	-0.014885	0.370473		Plasmablast_PPY_CXCR4	-0.0430372	0.173297
Plasmablast_XCL1_P2RY10	0.0197475	0.15481		Plasmablast_ITGB1_CSF2RB	-0.014885	0.314022		Plasmablast_PPY_LPAR2	-0.0430372	0.207432
Plasmablast_YARS_ITGA4	0.0196592	0.20083		Plasmablast_ITGB1_ITGA4	-0.014885	0.420511		Plasmablast_PPY_S1PR1	-0.0430372	0.126383
Plasmablast_YARS_RPSA	0.0196592	0.127476		Plasmablast_ITGB1_RACK1	-0.014885	0.277758		Plasmablast_PPY_S1PR4	-0.0430372	0.137726
Plasmablast_WNT10A_FZD3	0.0196468	0.251179		Plasmablast_ITGB1_IGF2R	-0.014885	0.114003		Plasmablast_CD40LG_CD40	-0.0434279	0.648725
Plasmablast_CXCL16_CCR10	0.0193512	0.237871		Plasmablast_HBEGF_CD44	-0.014946	0.411925		Plasmablast_CD40LG_TRAF2	-0.0434279	0.359644
Plasmablast_CXCL16_S1PR4	0.0193512	0.137726		Plasmablast_SEMA4D_PTPRC	-0.0151895	0.487573		Plasmablast_ITGAM_ICAM2	-0.0435481	1.0334
Plasmablast_CXCL16_CXCR4	0.0193512	0.173297		Plasmablast_IL23A_IL12RB1	-0.0159504	0.550769		Plasmablast_PECAM1_CXCR4	-0.0435777	0.208981
Plasmablast_CXCL16_S1PR1	0.0193512	0.126383		Plasmablast_ANGPT2_ITGB1	-0.0164391	0.223456		Plasmablast_PECAM1_SDC1	-0.0435777	0.221568
Plasmablast_CXCL16_CCR9	0.0193512	0.237469		Plasmablast_SELP_SELPLG	-0.0169767	0.86578		Plasmablast_DSG2_CD44	-0.0439413	0.15735
Plasmablast_CXCL16_LPAR2	0.0193512	0.207432		Plasmablast_ASIP_ATRN	-0.0176207	1.16559		Plasmablast_DSG2_CXCR4	-0.0439413	0.167642
Plasmablast_CXCL16_CCR2	0.0193512	0.217855		Plasmablast_HLA-DRA_PTPRC	-0.017804	0.127211		Plasmablast_DSG2_DLG1	-0.0439413	0.169272
Plasmablast_CXCL16_CXCR3	0.0193512	0.205568		Plasmablast_HLA-DRA_SCARB1	-0.017804	0.372391		Plasmablast_DSG2_FAS	-0.0439413	0.12653
Plasmablast_XCL2_CYSLTR1	0.019348	0.155586		Plasmablast_VEGFA_PIK3CB	-0.0179606	0.459494		Plasmablast_DSG2_INSR	-0.0439413	0.178316
Plasmablast_XCL2_F2R	0.019348	0.247915		Plasmablast_HSPG2_ITGB1	-0.018699	0.103296		Plasmablast_DSG2_ITPR1	-0.0439413	0.192812
Plasmablast_XCL2_GPR65	0.019348	0.155196		Plasmablast_HMGB2_ITPR1	-0.018744	0.119054		Plasmablast_DSG2_ITPR3	-0.0439413	0.185691
Plasmablast_XCL2_LPAR2	0.019348	0.207432		Plasmablast_HMGB2_ITPR3	-0.018744	0.114658		Plasmablast_CCL5_LPAR2	-0.0440112	0.207432
Plasmablast_XCL2_P2RY10	0.019348	0.15481		Plasmablast_EFNA4_TGFBR1	-0.0187941	0.196148		Plasmablast_CCL5_S1PR1	-0.0440112	0.126383
Plasmablast_PECAM1_SDC1	0.0191815	0.221568		Plasmablast_PTPRC_INSR	-0.0191585	0.37823		Plasmablast_CCL5_S1PR4	-0.0440112	0.137726
Plasmablast_PECAM1_CXCR4	0.0191815	0.208981		Plasmablast_PTPRC_ITGAL	-0.0191585	0.114931		Plasmablast_CCL5_SDC1	-0.0440112	0.607544
Plasmablast_F11R_ITGB2	0.0190142	0.284502		Plasmablast_PTPRC_CD44	-0.0191585	0.21654		Plasmablast_ANXA1_CD44	-0.0445352	0.167096
Plasmablast_F11R_TGFBR1	0.0190142	0.135048		Plasmablast_TNFSF4_TRAF2	-0.019234	0.20176		Plasmablast_ANXA1_CXCR3	-0.0445352	0.205568
Plasmablast_F11R_TGFBR2	0.0190142	0.148904		Plasmablast_CXCL16_CXCR3	-0.0193832	0.205568		Plasmablast_ANXA1_CXCR4	-0.0445352	0.252284
Plasmablast_NMB_CYSLTR1	0.0190039	0.155586		Plasmablast_CXCL16_CXCR4	-0.0193832	0.173297		Plasmablast_ANXA1_F2R	-0.0445352	0.247915
Plasmablast_NMB_GPR65	0.0190039	0.155196		Plasmablast_CXCL16_LPAR2	-0.0193832	0.207432		Plasmablast_ANXA1_FAS	-0.0445352	0.134366
Plasmablast_NMB_LPAR2	0.0190039	0.207432		Plasmablast_CXCL16_S1PR1	-0.0193832	0.126383		Plasmablast_ANXA1_ITGA4	-0.0445352	0.20083
Plasmablast_NMB_P2RY10	0.0190039	0.15481		Plasmablast_CXCL16_S1PR4	-0.0193832	0.137726		Plasmablast_ANXA1_LPAR2	-0.0445352	0.207432
Plasmablast_NMB_F2R	0.0190039	0.247915		Plasmablast_CDH1_RACK1	-0.0197721	0.225263		Plasmablast_TNFSF13B_TRAF2	-0.0445862	0.351019
Plasmablast_ITGB1_CD46	0.0187917	0.861337		Plasmablast_PPY_CXCR3	-0.0199764	0.205568		Plasmablast_TNFSF13B_ITGB1	-0.0445862	0.222249
Plasmablast_ITGB1_CD47	0.0187917	0.370473		Plasmablast_PPY_CXCR4	-0.0199764	0.173297		Plasmablast_TNFSF13B_TNFRSF13B	-0.0445862	0.996371
Plasmablast_ITGB1_CSF2RB	0.0187917	0.314022		Plasmablast_PPY_LPAR2	-0.0199764	0.207432		Plasmablast_TNFSF13B_TNFRSF13C	-0.0445862	0.984895
Plasmablast_ITGB1_IGF2R	0.0187917	0.114003		Plasmablast_PPY_S1PR1	-0.0199764	0.126383		Plasmablast_TNFSF13B_TNFRSF17	-0.0445862	1.19909
Plasmablast_ITGB1_ITGA4	0.0187917	0.420511		Plasmablast_PPY_S1PR4	-0.0199764	0.137726		Plasmablast_SEMA7A_ITGB1	-0.0447079	0.206283
Plasmablast_ITGB1_NCSTN	0.0187917	0.122559		Plasmablast_ITGA4_CD44	-0.0202809	0.222983		Plasmablast_OSM_IL6ST	-0.0447754	0.540864
Plasmablast_ITGB1_PTCH2	0.0187917	0.148425		Plasmablast_ITGA4_ITGB7	-0.0202809	0.706158		Plasmablast_CXCL16_CXCR3	-0.045006	0.205568
Plasmablast_ITGB1_PTK2B	0.0187917	0.350546		Plasmablast_ITGA4_TFRC	-0.0202809	0.138117		Plasmablast_CXCL16_CXCR4	-0.045006	0.173297
Plasmablast_ITGB1_RACK1	0.0187917	0.277758		Plasmablast_MIF_TNFRSF14	-0.0205011	0.405857		Plasmablast_CXCL16_LPAR2	-0.045006	0.207432
Plasmablast_ITGB1_SDC1	0.0187917	0.23768		Plasmablast_MIF_CD74	-0.0205011	0.616099		Plasmablast_CXCL16_S1PR1	-0.045006	0.126383
Plasmablast_ITGB1_SLC1A5	0.0187917	0.181837		Plasmablast_MIF_ITGA4	-0.0205011	0.129682		Plasmablast_CXCL16_S1PR4	-0.045006	0.137726
Plasmablast_GZMB_IGF2R	0.0185341	0.294012		Plasmablast_CD2_PTPRC	-0.0208115	0.11063		Plasmablast_HGF_INSR	-0.045468	0.183233
Plasmablast_GZMB_NOTCH2	0.0185341	0.240415		Plasmablast_GZMB_IGF2R	-0.0208524	0.294012		Plasmablast_HGF_SDC1	-0.045468	0.105003
CD4 Proliferating_IFNL1_IL10RB	0.0856708	0.202572		Plasmablast_GZMB_NOTCH2	-0.0208524	0.240415		Plasmablast_HGF_CD44	-0.045468	0.377685
CD4 Proliferating_MDK_NOTCH2	0.0492681	0.401485		Plasmablast_LRPAP1_LDLR	-0.0208644	0.122287		Plasmablast_ICAM1_CSF2RB	-0.0455707	0.135523
CD4 Proliferating_TGFB1_ITGB1	0.0477058	0.206283		Plasmablast_F11R_ITGB2	-0.0209662	0.284502		Plasmablast_ICAM1_IL2RG	-0.0455707	0.413631
CD4 Proliferating_TGFB1_FCN1	0.0477058	0.610498		Plasmablast_F11R_TGFBR1	-0.0209662	0.135048		Plasmablast_ICAM1_SPN	-0.0455707	0.863149
CD4 Proliferating_TGFB1_ITGAV	0.0477058	0.398951		Plasmablast_F11R_TGFBR2	-0.0209662	0.148904		Plasmablast_GSTP1_ATRN	-0.0458996	0.600921
CD4 Proliferating_TGFB1_TGFBR1	0.0477058	0.779079		CD4 Proliferating_IFNL1_IL10RB	0.0994727	0.202572		Plasmablast_GSTP1_CD44	-0.0458996	0.167096
CD4 Proliferating_TGFB1_TGFBR2	0.0477058	0.76659		CD4 Proliferating_IFNG_IFNGR1	0.0674676	0.800773		Plasmablast_GSTP1_FAS	-0.0458996	0.189928
CD4 Proliferating_TNF_ICOS	0.0469668	0.700867		CD4 Proliferating_IFNG_IFNGR2	0.0674676	0.813233		Plasmablast_GSTP1_IL7R	-0.0458996	0.113333
CD4 Proliferating_TNF_PIK3CB	0.0469668	0.251816		CD4 Proliferating_HLA-F_CD8A	0.0333119	0.19473		Plasmablast_GSTP1_ITGA4	-0.0458996	0.20083
CD4 Proliferating_TNF_RASA3	0.0469668	0.355905		CD4 Proliferating_TNF_FAS	0.028219	0.299653		Plasmablast_ADAM17_IL6R	-0.0461194	0.481629
CD4 Proliferating_TNF_TNFRSF1B	0.0469668	0.703578		CD4 Proliferating_TNF_ICOS	0.028219	0.700867		Plasmablast_ADAM17_ITGB1	-0.0461194	0.215323
CD4 Proliferating_TNF_TRAF2	0.0469668	0.731457		CD4 Proliferating_TNF_PIK3CB	0.028219	0.251816		Plasmablast_ADAM17_TNFRSF1B	-0.0461194	0.369319
CD4 Proliferating_TNF_TNFRSF1A	0.0469668	0.668489		CD4 Proliferating_TNF_TNFRSF1A	0.028219	0.668489		Plasmablast_PIK3CB_CSF2RB	-0.0461599	0.318051
CD4 Proliferating_TNF_CALM1	0.0469668	0.17209		CD4 Proliferating_TNF_TNFRSF1B	0.028219	0.703578		Plasmablast_PIK3CB_IL2RB	-0.0461599	0.131781
CD4 Proliferating_TNF_FAS	0.0469668	0.299653		CD4 Proliferating_TNF_TRAF2	0.028219	0.731457		Plasmablast_PIK3CB_IL2RG	-0.0461599	0.280529
CD4 Proliferating_IFNG_IFNGR1	0.0405269	0.800773		CD4 Proliferating_TNF_RASA3	0.028219	0.355905		Plasmablast_PIK3CB_TGFBR2	-0.0461599	0.260442
CD4 Proliferating_PIK3CB_IL2RG	0.0342564	0.280529		CD4 Proliferating_TNF_CALM1	0.028219	0.17209		Plasmablast_PIK3CB_TNFRSF10A	-0.0461599	0.167318
CD4 Proliferating_PIK3CB_FGFR1	0.0342564	0.265843		CD4 Proliferating_LTA_TRAF2	0.0274167	0.253772		Plasmablast_DSC2_DLG1	-0.0463054	0.169272
CD4 Proliferating_PIK3CB_IL2RB	0.0342564	0.131781		CD4 Proliferating_LTA_TNFRSF1A	0.0274167	0.541388		Plasmablast_DSC2_INSR	-0.0463054	0.178316
CD4 Proliferating_PIK3CB_CD3G	0.0342564	0.291021		CD4 Proliferating_LTA_TNFRSF14	0.0274167	0.725039		Plasmablast_CCL28_CXCR3	-0.0464742	0.205568
CD4 Proliferating_PIK3CB_TGFBR2	0.0342564	0.260442		CD4 Proliferating_LTA_TNFRSF1B	0.0274167	0.151498		Plasmablast_CCL28_CXCR4	-0.0464742	0.173297
CD4 Proliferating_PIK3CB_IL2RA	0.0342564	0.124044		CD4 Proliferating_MDK_NOTCH2	0.0220548	0.401485		Plasmablast_CCL28_LPAR2	-0.0464742	0.207432
CD4 Proliferating_PIK3CB_TNFRSF10A	0.0342564	0.167318		CD4 Proliferating_TGFB1_ITGB1	0.0194544	0.206283		Plasmablast_CCL28_S1PR1	-0.0464742	0.126383
CD4 Proliferating_PIK3CB_CD247	0.0342564	0.281312		CD4 Proliferating_TGFB1_TGFBR1	0.0194544	0.779079		Plasmablast_CCL28_S1PR4	-0.0464742	0.137726
CD4 Proliferating_PIK3CB_KLRD1	0.0342564	0.481118		CD4 Proliferating_TGFB1_TGFBR2	0.0194544	0.76659		Plasmablast_CD6_ALCAM	-0.0465747	0.615378
CD4 Proliferating_OSM_IL6ST	0.0332051	0.540864		CD4 Proliferating_TGFB1_FCN1	0.0194544	0.610498		Plasmablast_NAMPT_ANXA6	-0.0466723	0.136651
CD4 Proliferating_VEGFB_ITGB1	0.0322229	0.259535		CD4 Proliferating_IL12A_CD28	0.0145937	0.112536		Plasmablast_NAMPT_INSR	-0.0466723	0.368229
CD4 Proliferating_IL12A_CD28	0.0319791	0.112536		CD4 Proliferating_IL12A_IL12RB1	0.0145937	0.550769		Plasmablast_HEBP1_CXCR3	-0.0471163	0.205568
CD4 Proliferating_IL12A_IL12RB1	0.0319791	0.550769		CD4 Proliferating_IL12A_IL6ST	0.0145937	0.246234		Plasmablast_HEBP1_CXCR4	-0.0471163	0.173297
CD4 Proliferating_IL12A_IL6ST	0.0319791	0.246234		CD4 Proliferating_CCL5_S1PR4	0.0126208	0.137726		Plasmablast_HEBP1_LPAR2	-0.0471163	0.207432
CD4 Proliferating_ADAM17_NOTCH1	0.0312112	0.481738		CD4 Proliferating_CCL5_LPAR2	0.0126208	0.207432		Plasmablast_LTB_ITGB1	-0.047206	0.103296
CD4 Proliferating_ADAM17_TNFRSF1A	0.0312112	0.316229		CD4 Proliferating_CCL5_CCR5	0.0126208	0.723467		Plasmablast_LTB_TRAF2	-0.047206	0.253772
CD4 Proliferating_ADAM17_IL6R	0.0312112	0.481629		CD4 Proliferating_CCL5_S1PR1	0.0126208	0.126383		Plasmablast_LGALS3_FAS	-0.0472151	0.119296
CD4 Proliferating_ADAM17_TNFRSF1B	0.0312112	0.369319		CD4 Proliferating_CCL5_GPR18	0.0126208	0.137483		Plasmablast_LGALS3_FCGR2B	-0.0472151	0.401296
CD4 Proliferating_ADAM17_ITGB1	0.0312112	0.215323		CD4 Proliferating_HLA-DRA_CD4	0.0120597	0.226752		Plasmablast_LGALS3_ITGB1	-0.0472151	0.389762
CD4 Proliferating_IL23A_IL12RB1	0.031009	0.550769		CD4 Proliferating_HLA-DRA_PDCD1	0.0120597	0.190191		Plasmablast_LGALS3_NPTN	-0.0472151	0.54761
CD4 Proliferating_EFNB1_CD99	0.0307832	0.244727		CD4 Proliferating_HLA-DRA_PTPRC	0.0120597	0.127211		Plasmablast_LGALS3_SPN	-0.0472151	0.214569
CD4 Proliferating_EFNB1_LRP8	0.0307832	0.227761		CD4 Proliferating_IL23A_IL12RB1	0.00398472	0.550769		Plasmablast_LGALS3_TFRC	-0.0472151	0.101582
CD4 Proliferating_IL18_IL18R1	0.0303816	0.839134		CD4 Proliferating_OSM_IL6ST	0.00247649	0.540864		Plasmablast_LGALS3_TGFBR2	-0.0472151	0.122725
CD4 Proliferating_COL18A1_SELL	0.0299943	0.42608		CD4 Proliferating_PIK3CB_CD247	0.00206903	0.281312		Plasmablast_FASLG_FAS	-0.0472706	0.355393
CD4 Proliferating_COL18A1_ITGAV	0.0299943	0.250218		CD4 Proliferating_PIK3CB_CD3G	0.00206903	0.291021		Plasmablast_FASLG_TNFRSF10A	-0.0472706	0.454495
CD4 Proliferating_HLA-F_CD8A	0.0299767	0.19473		CD4 Proliferating_PIK3CB_FGFR1	0.00206903	0.265843		CD4 Proliferating_TGFB1_FCN1	0.0301184	0.610498
CD4 Proliferating_TNFSF13_TNFRSF14	0.02993	0.699067		CD4 Proliferating_PIK3CB_IL2RA	0.00206903	0.124044		CD4 Proliferating_TGFB1_ITGB1	0.0301184	0.206283
CD4 Proliferating_TNFSF13_TNFRSF1A	0.02993	0.366742		CD4 Proliferating_PIK3CB_IL2RB	0.00206903	0.131781		CD4 Proliferating_TGFB1_TGFBR1	0.0301184	0.779079
CD4 Proliferating_TNFSF13_FAS	0.02993	0.362763		CD4 Proliferating_PIK3CB_IL2RG	0.00206903	0.280529		CD4 Proliferating_TGFB1_TGFBR2	0.0301184	0.76659
CD4 Proliferating_SELP_SELPLG	0.0291327	0.86578		CD4 Proliferating_PIK3CB_KLRD1	0.00206903	0.481118		CD4 Proliferating_CALR_CD44	0.0301138	0.167096
CD4 Proliferating_HBEGF_CD44	0.0289876	0.411925		CD4 Proliferating_PIK3CB_TGFBR2	0.00206903	0.260442		CD4 Proliferating_CALR_FAS	0.0301138	0.134366
CD4 Proliferating_IL7_IL7R	0.0289858	0.85163		CD4 Proliferating_PIK3CB_TNFRSF10A	0.00206903	0.167318		CD4 Proliferating_CALR_IL7R	0.0301138	0.113333
CD4 Proliferating_IL7_IL2RG	0.0289858	0.858786		CD4 Proliferating_IL18_IL18R1	0.00104426	0.839134		CD4 Proliferating_CALR_ITGA5	0.0301138	0.219483
CD4 Proliferating_ANGPT2_ITGA5	0.0289139	0.279072		CD4 Proliferating_APP_CCR5	0.000102751	0.211422		CD4 Proliferating_APP_LPAR2	0.0114583	0.207432
CD4 Proliferating_ANGPT2_ITGB1	0.0289139	0.223456		CD4 Proliferating_APP_CXCR3	0.000102751	0.229483		CD4 Proliferating_APP_CCR5	0.0114583	0.211422
CD4 Proliferating_PTPRC_ITGAL	0.0287407	0.114931		CD4 Proliferating_APP_F2R	0.000102751	0.141681		CD4 Proliferating_APP_CXCR3	0.0114583	0.229483
CD4 Proliferating_PTPRC_CD2	0.0287407	0.939365		CD4 Proliferating_APP_ITGA6	0.000102751	0.29799		CD4 Proliferating_APP_F2R	0.0114583	0.141681
CD4 Proliferating_PTPRC_CD44	0.0287407	0.21654		CD4 Proliferating_APP_LPAR2	0.000102751	0.207432		CD4 Proliferating_APP_ITGA6	0.0114583	0.29799
CD4 Proliferating_PTPRC_CD4	0.0287407	0.397639		CD4 Proliferating_APP_NOTCH1	0.000102751	0.353896		CD4 Proliferating_APP_NOTCH1	0.0114583	0.353896
CD4 Proliferating_TNFSF13B_TRAF2	0.0281775	0.351019		CD4 Proliferating_APP_TGFBR2	0.000102751	0.441123		CD4 Proliferating_APP_TGFBR2	0.0114583	0.441123
CD4 Proliferating_TNFSF13B_ITGB1	0.0281775	0.222249		CD4 Proliferating_APP_TNFRSF14	0.000102751	0.406006		CD4 Proliferating_APP_TNFRSF14	0.0114583	0.406006
CD4 Proliferating_SEMA4D_PTPRC	0.0280831	0.487573		CD4 Proliferating_GHRL_LPAR6	-0.0027826	0.130279		CD4 Proliferating_MIF_CD74	0.00131546	0.616099
CD4 Proliferating_NECTIN1_PRNP	0.0277795	0.281114		CD4 Proliferating_GHRL_GPR65	-0.0027826	0.155196		CD4 Proliferating_MIF_ITGA4	0.00131546	0.129682
CD4 Proliferating_PROS1_RPSA	0.0276169	0.216274		CD4 Proliferating_GHRL_LPAR2	-0.0027826	0.207432		CD4 Proliferating_MIF_TNFRSF14	0.00131546	0.405857
CD4 Proliferating_ICAM1_IL2RG	0.0275306	0.413631		CD4 Proliferating_GHRL_F2R	-0.0027826	0.141681		CD4 Proliferating_IFNL1_IL10RB	-0.00730326	0.202572
CD4 Proliferating_ICAM1_SPN	0.0275306	0.863149		CD4 Proliferating_CALR_CD44	-0.00325388	0.167096		CD4 Proliferating_TNF_CALM1	-0.00804485	0.17209
CD4 Proliferating_HEBP1_CCR5	0.0274794	0.189389		CD4 Proliferating_CALR_FAS	-0.00325388	0.134366		CD4 Proliferating_TNF_TRAF2	-0.00804485	0.731457
CD4 Proliferating_HEBP1_CCR4	0.0274794	0.224543		CD4 Proliferating_CALR_IL7R	-0.00325388	0.113333		CD4 Proliferating_TNF_FAS	-0.00804485	0.299653
CD4 Proliferating_HEBP1_CXCR3	0.0274794	0.205568		CD4 Proliferating_CALR_ITGA5	-0.00325388	0.219483		CD4 Proliferating_TNF_ICOS	-0.00804485	0.700867
CD4 Proliferating_HEBP1_LPAR2	0.0274794	0.207432		CD4 Proliferating_HLA-E_CD8A	-0.00457627	0.684944		CD4 Proliferating_TNF_PIK3CB	-0.00804485	0.251816
CD4 Proliferating_HEBP1_CCR2	0.0274794	0.217855		CD4 Proliferating_HLA-E_ITGA6	-0.00457627	0.29799		CD4 Proliferating_TNF_RASA3	-0.00804485	0.355905
CD4 Proliferating_HEBP1_CXCR4	0.0274794	0.173297		CD4 Proliferating_CD40_CD40LG	-0.00491417	0.480126		CD4 Proliferating_TNF_TNFRSF1A	-0.00804485	0.668489
CD4 Proliferating_HEBP1_CCR7	0.0274794	0.221712		CD4 Proliferating_PTPRC_CD4	-0.00765161	0.397639		CD4 Proliferating_TNF_TNFRSF1B	-0.00804485	0.703578
CD4 Proliferating_HEBP1_CCR10	0.0274794	0.237871		CD4 Proliferating_PTPRC_CD44	-0.00765161	0.21654		CD4 Proliferating_HGF_CD44	-0.00821882	0.377685
CD4 Proliferating_JAM3_ITGB2	0.0266671	0.247227		CD4 Proliferating_PTPRC_ITGAL	-0.00765161	0.114931		CD4 Proliferating_ANGPT1_ITGA5	-0.0119541	0.126184
CD4 Proliferating_PNOC_CXCR3	0.0264281	0.229483		CD4 Proliferating_PTPRC_CD2	-0.00765161	0.939365		CD4 Proliferating_CD6_ALCAM	-0.0137525	0.615378
CD4 Proliferating_PNOC_GPR18	0.0264281	0.137483		CD4 Proliferating_ICAM1_IL2RG	-0.00766156	0.413631		CD4 Proliferating_HMGB2_ITPR1	-0.0164002	0.119054
CD4 Proliferating_PNOC_CCR10	0.0264281	0.237871		CD4 Proliferating_ICAM1_SPN	-0.00766156	0.863149		CD4 Proliferating_HMGB2_ITPR3	-0.0164002	0.114658
CD4 Proliferating_PNOC_CXCR4	0.0264281	0.173297		CD4 Proliferating_IL7_IL7R	-0.00779447	0.85163		CD4 Proliferating_PLAU_CD44	-0.0202521	0.162657
CD4 Proliferating_PNOC_CCR2	0.0264281	0.217855		CD4 Proliferating_IL7_IL2RG	-0.00779447	0.858786		CD4 Proliferating_PLAU_IGF2R	-0.0202521	0.126882
CD4 Proliferating_PNOC_LPAR2	0.0264281	0.207432		CD4 Proliferating_CD28_CD4	-0.00952259	0.339605		CD4 Proliferating_MDK_NOTCH2	-0.0208537	0.401485
CD4 Proliferating_PNOC_S1PR1	0.0264281	0.126383		CD4 Proliferating_SELP_SELPLG	-0.0100375	0.86578		CD4 Proliferating_IGF1_RACK1	-0.0209271	0.223159
CD4 Proliferating_PNOC_CCR7	0.0264281	0.221712		CD4 Proliferating_EFNB1_CD99	-0.0104059	0.244727		CD4 Proliferating_IGF1_TRPV2	-0.0209271	0.161426
CD4 Proliferating_PNOC_CCR5	0.0264281	0.189389		CD4 Proliferating_HMGB2_ITPR1	-0.0107817	0.119054		CD4 Proliferating_ANXA1_CCR5	-0.0211338	0.189389
CD4 Proliferating_PNOC_S1PR4	0.0264281	0.137726		CD4 Proliferating_HMGB2_ITPR3	-0.0107817	0.114658		CD4 Proliferating_ANXA1_CD4	-0.0211338	0.344039
CD4 Proliferating_PNOC_CCR4	0.0264281	0.224543		CD4 Proliferating_IL10_IL10RB	-0.0128219	0.863885		CD4 Proliferating_ANXA1_CD44	-0.0211338	0.167096
CD4 Proliferating_EFNA4_EPHB6	0.026332	0.302148		CD4 Proliferating_IL10_CD28	-0.0128219	0.112536		CD4 Proliferating_ANXA1_CXCR3	-0.0211338	0.205568
CD4 Proliferating_EFNA4_TGFBR1	0.026332	0.196148		CD4 Proliferating_IL10_IL10RA	-0.0128219	0.869765		CD4 Proliferating_ANXA1_CXCR4	-0.0211338	0.252284
CD4 Proliferating_YARS_ITGA4	0.0263261	0.20083		CD4 Proliferating_CD40LG_ITGA5	-0.0129768	0.221019		CD4 Proliferating_ANXA1_F2R	-0.0211338	0.247915
CD4 Proliferating_YARS_RPSA	0.0263261	0.127476		CD4 Proliferating_CD40LG_TRAF2	-0.0129768	0.359644		CD4 Proliferating_ANXA1_FAS	-0.0211338	0.134366
CD4 Proliferating_CD40_CD40LG	0.0263221	0.480126		CD4 Proliferating_COL18A1_SELL	-0.013635	0.42608		CD4 Proliferating_ANXA1_ITGA4	-0.0211338	0.20083
CD4 Proliferating_HLA-E_ITGA6	0.0260042	0.29799		CD4 Proliferating_MIF_TNFRSF14	-0.0140079	0.405857		CD4 Proliferating_ANXA1_LPAR2	-0.0211338	0.207432
CD4 Proliferating_HLA-E_CD8A	0.0260042	0.684944		CD4 Proliferating_MIF_CD74	-0.0140079	0.616099		CD4 Proliferating_CXCL5_CCR5	-0.0217674	0.189389
CD4 Proliferating_NPW_CCR4	0.0259366	0.224543		CD4 Proliferating_MIF_ITGA4	-0.0140079	0.129682		CD4 Proliferating_CXCL5_CXCR3	-0.0217674	0.11748
CD4 Proliferating_NPW_CCR2	0.0259366	0.217855		CD4 Proliferating_HBEGF_CD44	-0.014041	0.411925		CD4 Proliferating_CXCL5_GPR18	-0.0217674	0.137483
CD4 Proliferating_NPW_CCR5	0.0259366	0.189389		CD4 Proliferating_GRN_TNFRSF1B	-0.0161032	0.275932		CD4 Proliferating_CXCL5_LPAR2	-0.0217674	0.207432
CD4 Proliferating_NPW_CCR10	0.0259366	0.237871		CD4 Proliferating_GRN_TNFRSF1A	-0.0161032	0.270709		CD4 Proliferating_CXCL5_S1PR1	-0.0217674	0.126383
CD4 Proliferating_NPW_CXCR3	0.0259366	0.205568		CD4 Proliferating_ITGA4_CD44	-0.0161436	0.222983		CD4 Proliferating_CXCL5_S1PR4	-0.0217674	0.137726
CD4 Proliferating_NPW_CXCR4	0.0259366	0.173297		CD4 Proliferating_ITGA4_ITGB7	-0.0161436	0.706158		CD4 Proliferating_XCL1_LPAR2	-0.021794	0.207432
CD4 Proliferating_NPW_LPAR2	0.0259366	0.207432		CD4 Proliferating_ITGA4_TFRC	-0.0161436	0.138117		CD4 Proliferating_XCL1_F2R	-0.021794	0.247915
CD4 Proliferating_NPW_CCR7	0.0259366	0.221712		CD4 Proliferating_EFNA4_EPHB6	-0.0173855	0.302148		CD4 Proliferating_XCL1_GPR65	-0.021794	0.155196
CD4 Proliferating_CXCL16_CXCR4	0.0258976	0.173297		CD4 Proliferating_EFNA4_TGFBR1	-0.0173855	0.196148		CD4 Proliferating_XCL1_LPAR6	-0.021794	0.130279
CD4 Proliferating_CXCL16_CCR4	0.0258976	0.224543		CD4 Proliferating_VEGFB_ITGB1	-0.0174355	0.259535		CD4 Proliferating_LTA_TNFRSF14	-0.0235319	0.725039
CD4 Proliferating_CXCL16_CCR2	0.0258976	0.217855		CD4 Proliferating_SEMA4D_PTPRC	-0.0174607	0.487573		CD4 Proliferating_LTA_TNFRSF1A	-0.0235319	0.541388
CD4 Proliferating_CXCL16_S1PR4	0.0258976	0.137726		CD4 Proliferating_YARS_RPSA	-0.0180577	0.127476		CD4 Proliferating_LTA_TNFRSF1B	-0.0235319	0.151498
CD4 Proliferating_CXCL16_CCR10	0.0258976	0.237871		CD4 Proliferating_YARS_ITGA4	-0.0180577	0.20083		CD4 Proliferating_LTA_TRAF2	-0.0235319	0.253772
CD4 Proliferating_CXCL16_GPR18	0.0258976	0.137483		CD4 Proliferating_ADAM17_IL6R	-0.0184148	0.481629		CD4 Proliferating_PIK3CB_CD3G	-0.0235365	0.291021
CD4 Proliferating_CXCL16_LPAR2	0.0258976	0.207432		CD4 Proliferating_ADAM17_ITGB1	-0.0184148	0.215323		CD4 Proliferating_PIK3CB_CD247	-0.0235365	0.281312
CD4 Proliferating_CXCL16_CCR5	0.0258976	0.189389		CD4 Proliferating_ADAM17_NOTCH1	-0.0184148	0.481738		CD4 Proliferating_PIK3CB_FGFR1	-0.0235365	0.265843
CD4 Proliferating_CXCL16_CCR7	0.0258976	0.221712		CD4 Proliferating_ADAM17_TNFRSF1A	-0.0184148	0.316229		CD4 Proliferating_PIK3CB_IL2RA	-0.0235365	0.124044
CD4 Proliferating_CXCL16_CXCR3	0.0258976	0.205568		CD4 Proliferating_ADAM17_TNFRSF1B	-0.0184148	0.369319		CD4 Proliferating_PIK3CB_IL2RB	-0.0235365	0.131781
CD4 Proliferating_CXCL16_S1PR1	0.0258976	0.126383		CD4 Proliferating_IL15_INPP5K	-0.0185604	0.19163		CD4 Proliferating_PIK3CB_IL2RG	-0.0235365	0.280529
CD4 Proliferating_LTA_TNFRSF14	0.0258792	0.725039		CD4 Proliferating_IL15_IL15RA	-0.0185604	0.755699		CD4 Proliferating_PIK3CB_KLRD1	-0.0235365	0.481118
CD4 Proliferating_LTA_TNFRSF1A	0.0258792	0.541388		CD4 Proliferating_IL15_IL2RB	-0.0185604	0.871427		CD4 Proliferating_PIK3CB_TGFBR2	-0.0235365	0.260442
CD4 Proliferating_LTA_TRAF2	0.0258792	0.253772		CD4 Proliferating_IL15_IL2RG	-0.0185604	0.858786		CD4 Proliferating_PIK3CB_TNFRSF10A	-0.0235365	0.167318
CD4 Proliferating_LTA_TNFRSF1B	0.0258792	0.151498		CD4 Proliferating_CCL28_CCR5	-0.0187637	0.189389		CD4 Proliferating_IL10_CD28	-0.0235481	0.112536
CD4 Proliferating_PPY_GPR18	0.025781	0.137483		CD4 Proliferating_CCL28_CXCR3	-0.0187637	0.205568		CD4 Proliferating_IL10_IL10RA	-0.0235481	0.869765
CD4 Proliferating_PPY_CXCR3	0.025781	0.205568		CD4 Proliferating_CCL28_CXCR4	-0.0187637	0.173297		CD4 Proliferating_IL10_IL10RB	-0.0235481	0.863885
CD4 Proliferating_PPY_CXCR4	0.025781	0.173297		CD4 Proliferating_CCL28_GPR18	-0.0187637	0.137483		CD4 Proliferating_HEBP1_CCR5	-0.0235539	0.189389
CD4 Proliferating_PPY_CCR5	0.025781	0.189389		CD4 Proliferating_CCL28_LPAR2	-0.0187637	0.207432		CD4 Proliferating_HEBP1_CXCR3	-0.0235539	0.205568
CD4 Proliferating_PPY_CCR7	0.025781	0.221712		CD4 Proliferating_CCL28_S1PR1	-0.0187637	0.126383		CD4 Proliferating_HEBP1_CXCR4	-0.0235539	0.173297
CD4 Proliferating_PPY_LPAR2	0.025781	0.207432		CD4 Proliferating_CCL28_S1PR4	-0.0187637	0.137726		CD4 Proliferating_HEBP1_LPAR2	-0.0235539	0.207432
CD4 Proliferating_PPY_CCR2	0.025781	0.217855		CD4 Proliferating_TNFSF13B_ITGB1	-0.0191453	0.222249		CD4 Proliferating_DSC2_DLG1	-0.0244317	0.169272
CD4 Proliferating_PPY_CCR10	0.025781	0.237871		CD4 Proliferating_TNFSF13B_TRAF2	-0.0191453	0.351019		CD4 Proliferating_DSG2_CD44	-0.0244539	0.15735
CD4 Proliferating_PPY_CCR4	0.025781	0.224543		CD4 Proliferating_PPY_CCR5	-0.0196869	0.189389		CD4 Proliferating_DSG2_CXCR4	-0.0244539	0.167642
CD4 Proliferating_PPY_S1PR1	0.025781	0.126383		CD4 Proliferating_PPY_CXCR3	-0.0196869	0.205568		CD4 Proliferating_DSG2_DLG1	-0.0244539	0.169272
CD4 Proliferating_PPY_S1PR4	0.025781	0.137726		CD4 Proliferating_PPY_CXCR4	-0.0196869	0.173297		CD4 Proliferating_DSG2_FAS	-0.0244539	0.12653
CD4 Proliferating_HSPG2_ITGB1	0.0254492	0.103296		CD4 Proliferating_PPY_GPR18	-0.0196869	0.137483		CD4 Proliferating_DSG2_ITPR1	-0.0244539	0.192812
CD4 Proliferating_HSPG2_LRP8	0.0254492	0.126706		CD4 Proliferating_PPY_LPAR2	-0.0196869	0.207432		CD4 Proliferating_DSG2_ITPR3	-0.0244539	0.185691
CD4 Proliferating_HSPG2_FGFR1	0.0254492	0.293062		CD4 Proliferating_PPY_S1PR1	-0.0196869	0.126383		CD4 Proliferating_PPY_CCR5	-0.0245584	0.189389
CD4 Proliferating_NCAM1_FGFR1	0.0252066	0.455827		CD4 Proliferating_PPY_S1PR4	-0.0196869	0.137726		CD4 Proliferating_PPY_CXCR3	-0.0245584	0.205568
CD4 Proliferating_SELL_CD4	0.0244919	0.309219		CD4 Proliferating_PODXL2_SELL	-0.0198699	0.544635		CD4 Proliferating_PPY_CXCR4	-0.0245584	0.173297
CD4 Proliferating_SELL_SELPLG	0.0244919	1.07275		CD4 Proliferating_ITGB1_IGF2R	-0.0198705	0.114003		CD4 Proliferating_PPY_GPR18	-0.0245584	0.137483
CD4 Proliferating_ITGB2_ICAM2	0.0244818	1.21325		CD4 Proliferating_ITGB1_ITGA4	-0.0198705	0.420511		CD4 Proliferating_PPY_LPAR2	-0.0245584	0.207432
CD4 Proliferating_ITGB2_CD226	0.0244818	1.05524		CD4 Proliferating_ITGB1_RACK1	-0.0198705	0.277758		CD4 Proliferating_PPY_S1PR1	-0.0245584	0.126383
CD4 Proliferating_ITGB2_ITGAL	0.0244818	0.489303		CD4 Proliferating_ITGB1_CD46	-0.0198705	0.861337		CD4 Proliferating_PPY_S1PR4	-0.0245584	0.137726
CD4 Proliferating_ICOSLG_ICOS	0.0244059	0.983211		CD4 Proliferating_ITGB1_CD47	-0.0198705	0.370473		CD4 Proliferating_DLL1_NOTCH1	-0.0248613	0.438677
CD4 Proliferating_CXCL5_LPAR2	0.024189	0.207432		CD4 Proliferating_SELL_CD4	-0.0204688	0.309219		CD4 Proliferating_DLL1_NOTCH2	-0.0248613	0.499903
CD4 Proliferating_CXCL5_CCR2	0.024189	0.217855		CD4 Proliferating_SELL_SELPLG	-0.0204688	1.07275		CD4 Proliferating_CXCL16_CCR5	-0.0250091	0.189389
CD4 Proliferating_CXCL5_CXCR3	0.024189	0.11748		CD4 Proliferating_CXCL16_CCR5	-0.0204807	0.189389		CD4 Proliferating_CXCL16_CXCR3	-0.0250091	0.205568
CD4 Proliferating_CXCL5_CCR5	0.024189	0.189389		CD4 Proliferating_CXCL16_CXCR3	-0.0204807	0.205568		CD4 Proliferating_CXCL16_CXCR4	-0.0250091	0.173297
CD4 Proliferating_CXCL5_S1PR1	0.024189	0.126383		CD4 Proliferating_CXCL16_CXCR4	-0.0204807	0.173297		CD4 Proliferating_CXCL16_GPR18	-0.0250091	0.137483
CD4 Proliferating_CXCL5_CCR10	0.024189	0.135941		CD4 Proliferating_CXCL16_GPR18	-0.0204807	0.137483		CD4 Proliferating_CXCL16_LPAR2	-0.0250091	0.207432
CD4 Proliferating_CXCL5_GPR18	0.024189	0.137483		CD4 Proliferating_CXCL16_LPAR2	-0.0204807	0.207432		CD4 Proliferating_CXCL16_S1PR1	-0.0250091	0.126383
CD4 Proliferating_CXCL5_CCR4	0.024189	0.128325		CD4 Proliferating_CXCL16_S1PR1	-0.0204807	0.126383		CD4 Proliferating_CXCL16_S1PR4	-0.0250091	0.137726
CD4 Proliferating_CXCL5_S1PR4	0.024189	0.137726		CD4 Proliferating_CXCL16_S1PR4	-0.0204807	0.137726		CD4 Proliferating_EFNB1_CD99	-0.0250144	0.244727
CD4 Proliferating_CXCL5_CCR7	0.024189	0.221712		CD4 Proliferating_NCAM1_FGFR1	-0.020679	0.455827		CD4 Proliferating_AIMP1_RRBP1	-0.0250629	0.110572
CD4 Proliferating_CCL28_GPR18	0.024045	0.137483		CD8 Proliferating_IL12A_IL6ST	0.0490948	0.246234		CD4 Proliferating_ITGB1_CD46	-0.0250739	0.861337
CD4 Proliferating_CCL28_LPAR2	0.024045	0.207432		CD8 Proliferating_IL12A_CD28	0.0490948	0.112536		CD4 Proliferating_ITGB1_CD47	-0.0250739	0.370473
CD4 Proliferating_CCL28_CCR4	0.024045	0.224543		CD8 Proliferating_IL12A_IL12RB1	0.0490948	0.550769		CD4 Proliferating_ITGB1_IGF2R	-0.0250739	0.114003
CD4 Proliferating_CCL28_CCR10	0.024045	0.164101		CD8 Proliferating_TNF_ICOS	0.0247961	0.700867		CD4 Proliferating_ITGB1_ITGA4	-0.0250739	0.420511
CD4 Proliferating_CCL28_S1PR4	0.024045	0.137726		CD8 Proliferating_TNF_CALM1	0.0247961	0.17209		CD4 Proliferating_ITGB1_RACK1	-0.0250739	0.277758
CD4 Proliferating_CCL28_CCR2	0.024045	0.217855		CD8 Proliferating_TNF_FAS	0.0247961	0.299653		CD4 Proliferating_ADAM17_IL6R	-0.0251907	0.481629
CD4 Proliferating_CCL28_CXCR3	0.024045	0.205568		CD8 Proliferating_TNF_TRAF2	0.0247961	0.731457		CD4 Proliferating_ADAM17_ITGB1	-0.0251907	0.215323
CD4 Proliferating_CCL28_CCR7	0.024045	0.221712		CD8 Proliferating_TNF_RASA3	0.0247961	0.355905		CD4 Proliferating_ADAM17_NOTCH1	-0.0251907	0.481738
CD4 Proliferating_CCL28_S1PR1	0.024045	0.126383		CD8 Proliferating_TNF_TNFRSF1A	0.0247961	0.668489		CD4 Proliferating_ADAM17_TNFRSF1A	-0.0251907	0.316229
CD4 Proliferating_CCL28_CXCR4	0.024045	0.173297		CD8 Proliferating_TNF_TNFRSF1B	0.0247961	0.703578		CD4 Proliferating_ADAM17_TNFRSF1B	-0.0251907	0.369319
CD4 Proliferating_CCL28_CCR5	0.024045	0.189389		CD8 Proliferating_TGFB1_TGFBR2	0.0247795	0.76659		CD4 Proliferating_VEGFA_PIK3CB	-0.025501	0.459494
CD4 Proliferating_HLA-DRA_PDCD1	0.0236252	0.190191		CD8 Proliferating_TGFB1_ITGB1	0.0247795	0.206283		CD4 Proliferating_TNFSF13B_TRAF2	-0.0255338	0.351019
CD4 Proliferating_HLA-DRA_PTPRC	0.0236252	0.127211		CD8 Proliferating_TGFB1_TGFBR1	0.0247795	0.779079		CD4 Proliferating_TNFSF13B_ITGB1	-0.0255338	0.222249
CD4 Proliferating_HLA-DRA_CD4	0.0236252	0.226752		CD8 Proliferating_IL15_IL15RA	0.0131744	0.755699		CD4 Proliferating_NID1_NOTCH1	-0.0257751	0.153554
CD8 Proliferating_TGFB1_TGFBR2	0.0557409	0.76659		CD8 Proliferating_IL15_INPP5K	0.0131744	0.19163		CD4 Proliferating_NID1_NOTCH2	-0.0257751	0.206196
CD8 Proliferating_TGFB1_ITGB1	0.0557409	0.206283		CD8 Proliferating_IL15_IL2RB	0.0131744	0.871427		CD4 Proliferating_CD28_CD4	-0.0260124	0.339605
CD8 Proliferating_TGFB1_TGFBR1	0.0557409	0.779079		CD8 Proliferating_IL15_IL2RG	0.0131744	0.858786		CD4 Proliferating_CD320_TGFBR2	-0.0260515	0.17993
CD8 Proliferating_HMGB2_ITPR1	0.0504547	0.119054		CD8 Proliferating_IL18_IL18RAP	0.00545836	1.6349		CD4 Proliferating_YARS_RPSA	-0.0261956	0.127476
CD8 Proliferating_HMGB2_ITPR3	0.0504547	0.114658		CD8 Proliferating_IL18_IL18R1	0.00545836	0.839134		CD4 Proliferating_YARS_ITGA4	-0.0261956	0.20083
CD8 Proliferating_IGF1_RACK1	0.0474391	0.223159		CD8 Proliferating_MIF_CD74	0.00356139	0.616099		CD4 Proliferating_ITGA4_TFRC	-0.0266257	0.138117
CD8 Proliferating_IGF1_TRPV2	0.0474391	0.161426		CD8 Proliferating_MIF_ITGA4	0.00356139	0.129682		CD4 Proliferating_ITGA4_CD44	-0.0266257	0.222983
CD8 Proliferating_LTA_TRAF2	0.0432577	0.253772		CD8 Proliferating_MIF_TNFRSF14	0.00356139	0.405857		CD4 Proliferating_ITGA4_ITGB7	-0.0266257	0.706158
CD8 Proliferating_LTA_TNFRSF1B	0.0432577	0.151498		CD8 Proliferating_ADAM17_TNFRSF1B	0.000499985	0.369319		CD4 Proliferating_GPI_AMFR	-0.0269658	0.578282
CD8 Proliferating_LTA_TNFRSF14	0.0432577	0.725039		CD8 Proliferating_ADAM17_TNFRSF1A	0.000499985	0.316229		CD4 Proliferating_XCL2_F2R	-0.0270097	0.247915
CD8 Proliferating_LTA_TNFRSF1A	0.0432577	0.541388		CD8 Proliferating_ADAM17_ITGB1	0.000499985	0.215323		CD4 Proliferating_XCL2_GPR65	-0.0270097	0.155196
CD8 Proliferating_ASIP_ATRN	0.0426367	1.16559		CD8 Proliferating_ADAM17_NOTCH1	0.000499985	0.481738		CD4 Proliferating_XCL2_LPAR2	-0.0270097	0.207432
CD8 Proliferating_PTPRC_CD2	0.0408086	0.939365		CD8 Proliferating_CCL4_CCR1	0.000312139	0.675043		CD4 Proliferating_XCL2_LPAR6	-0.0270097	0.130279
CD8 Proliferating_PTPRC_CD44	0.0408086	0.21654		CD8 Proliferating_CCL4_CCR5	0.000312139	0.808654		CD4 Proliferating_SELP_SELPLG	-0.0274051	0.86578
CD8 Proliferating_PTPRC_ITGAL	0.0408086	0.114931		CD8 Proliferating_HLA-F_CD8A	-0.00147195	0.19473		CD4 Proliferating_TNFSF13_TNFRSF14	-0.0274508	0.699067
CD8 Proliferating_YARS_ITGA4	0.0400947	0.20083		CD8 Proliferating_IL1B_ADRB2	-0.00214344	0.331404		CD4 Proliferating_TNFSF13_TNFRSF1A	-0.0274508	0.366742
CD8 Proliferating_YARS_RPSA	0.0400947	0.127476		CD8 Proliferating_IL10_IL10RA	-0.00459302	0.869765		CD4 Proliferating_TNFSF13_FAS	-0.0274508	0.362763
CD8 Proliferating_CD40LG_TRAF2	0.0398816	0.359644		CD8 Proliferating_IL10_CD28	-0.00459302	0.112536		CD4 Proliferating_SEMA7A_ITGB1	-0.0275744	0.206283
CD8 Proliferating_CD40LG_ITGA5	0.0398816	0.221019		CD8 Proliferating_APP_CCR1	-0.00511025	0.223584		CD4 Proliferating_CCL3_CCR5	-0.0277095	0.490397
CD8 Proliferating_IFNG_IFNGR1	0.0398386	0.800773		CD8 Proliferating_APP_CCR5	-0.00511025	0.211422		CD4 Proliferating_LTB_ITGB1	-0.0278077	0.103296
CD8 Proliferating_SELP_SELPLG	0.039622	0.86578		CD8 Proliferating_APP_CXCR3	-0.00511025	0.229483		CD4 Proliferating_LTB_TNFRSF1A	-0.0278077	0.497927
CD8 Proliferating_NAMPT_ANXA6	0.0387984	0.136651		CD8 Proliferating_APP_F2R	-0.00511025	0.141681		CD4 Proliferating_LTB_TRAF2	-0.0278077	0.253772
CD8 Proliferating_NAMPT_CUL5	0.0387984	0.168604		CD8 Proliferating_APP_IL18RAP	-0.00511025	0.779689		CD4 Proliferating_CD200_CD200R1	-0.0278862	1.26837
CD8 Proliferating_SECTM1_CD7	0.0371967	0.62984		CD8 Proliferating_APP_ITGA6	-0.00511025	0.29799		CD4 Proliferating_SELL_SELPLG	-0.0279261	1.07275
CD8 Proliferating_IL18_IL18R1	0.0344686	0.839134		CD8 Proliferating_APP_NOTCH1	-0.00511025	0.353896		CD4 Proliferating_SELL_CD4	-0.0279261	0.309219
CD8 Proliferating_HMGB1_AGTRAP	0.0341113	0.330874		CD8 Proliferating_APP_TGFBR2	-0.00511025	0.441123		CD4 Proliferating_GHRL_F2R	-0.027954	0.141681
CD8 Proliferating_HMGB1_ITGA4	0.0341113	0.129682		CD8 Proliferating_APP_TNFRSF14	-0.00511025	0.406006		CD4 Proliferating_GHRL_GPR65	-0.027954	0.155196
CD8 Proliferating_SEMA4D_PTPRC	0.0333394	0.487573		CD8 Proliferating_IL23A_IL12RB1	-0.00749283	0.550769		CD4 Proliferating_GHRL_LPAR2	-0.027954	0.207432
CD8 Proliferating_NECTIN1_PRNP	0.03319	0.281114		CD8 Proliferating_IFNG_IFNGR1	-0.0077974	0.800773		CD4 Proliferating_GHRL_LPAR6	-0.027954	0.130279
CD8 Proliferating_TNFSF4_TRAF2	0.0330515	0.20176		CD8 Proliferating_CD40LG_TRAF2	-0.0082644	0.359644		CD4 Proliferating_ITGB2_ICAM2	-0.0280025	1.21325
CD8 Proliferating_CCL3_CCR5	0.0322962	0.490397		CD8 Proliferating_HLA-DRA_PDCD1	-0.0107514	0.190191		CD4 Proliferating_ITGB2_ITGAL	-0.0280025	0.489303
CD8 Proliferating_CCL3_CCR1	0.0322962	0.644467		CD8 Proliferating_HLA-DRA_PTPRC	-0.0107514	0.127211		CD4 Proliferating_GSTP1_CD44	-0.0280265	0.167096
CD8 Proliferating_CCL5_S1PR5	0.0322576	0.134687		CD8 Proliferating_LTA_TNFRSF14	-0.0121473	0.725039		CD4 Proliferating_GSTP1_FAS	-0.0280265	0.189928
CD8 Proliferating_CCL5_S1PR4	0.0322576	0.137726		CD8 Proliferating_LTA_TNFRSF1A	-0.0121473	0.541388		CD4 Proliferating_GSTP1_IL7R	-0.0280265	0.113333
CD8 Proliferating_CCL5_CCR1	0.0322576	0.796654		CD8 Proliferating_LTA_TNFRSF1B	-0.0121473	0.151498		CD4 Proliferating_GSTP1_ITGA4	-0.0280265	0.20083
CD8 Proliferating_CCL5_S1PR1	0.0322576	0.126383		CD8 Proliferating_LTA_TRAF2	-0.0121473	0.253772		CD4 Proliferating_ICAM4_ITGA4	-0.028221	0.276843
CD8 Proliferating_CCL5_CCR2	0.0322576	0.386511		CD8 Proliferating_IL7_IL2RG	-0.0141636	0.858786		CD4 Proliferating_ICAM4_ITGAL	-0.028221	0.294954
CD8 Proliferating_CCL5_CXCR6	0.0322576	0.262721		CD8 Proliferating_IL7_IL7R	-0.0141636	0.85163		CD4 Proliferating_ICAM4_ITGB1	-0.028221	0.306369
CD8 Proliferating_CCL5_CCR5	0.0322576	0.723467		CD8 Proliferating_GHRL_GPR65	-0.0143444	0.155196		CD8 Proliferating_MIF_ITGA4	0.0506272	0.129682
CD8 Proliferating_CCL5_GPR18	0.0322576	0.137483		CD8 Proliferating_GHRL_F2R	-0.0143444	0.141681		CD8 Proliferating_MIF_CD74	0.0506272	0.616099
CD8 Proliferating_TNFSF9_ICAM2	0.0322415	0.537559		CD8 Proliferating_GHRL_LPAR6	-0.0143444	0.130279		CD8 Proliferating_MIF_TNFRSF14	0.0506272	0.405857
CD8 Proliferating_TNFSF9_TRAF2	0.0322415	0.269212		CD8 Proliferating_TNFSF14_TRAF2	-0.0170017	0.385399		CD8 Proliferating_THBS1_ITGAM	0.0417317	0.210423
CD8 Proliferating_TNFSF12_TRAF2	0.0319784	0.295749		CD8 Proliferating_TNFSF14_TNFRSF14	-0.0170017	1.04424		CD8 Proliferating_THBS1_ITGB1	0.0417317	0.215659
CD8 Proliferating_CD70_CD27	0.0312835	1.18215		CD8 Proliferating_GRN_TNFRSF1B	-0.0203256	0.275932		CD8 Proliferating_THBS1_ITGA4	0.0417317	0.227632
CD8 Proliferating_ICAM1_IL2RG	0.0311291	0.413631		CD8 Proliferating_GRN_TNFRSF1A	-0.0203256	0.270709		CD8 Proliferating_HMGB2_ITPR1	0.0213129	0.119054
CD8 Proliferating_ICAM1_ITGAM	0.0311291	0.106297		CD8 Proliferating_HMGB2_ITPR3	-0.0206595	0.114658		CD8 Proliferating_HMGB2_ITPR3	0.0213129	0.114658
CD8 Proliferating_ICAM1_SPN	0.0311291	0.863149		CD8 Proliferating_HMGB2_ITPR1	-0.0206595	0.119054		CD8 Proliferating_TNF_ICOS	0.0207207	0.700867
CD8 Proliferating_HLA-DRA_PTPRC	0.0311076	0.127211		CD8 Proliferating_LTB_ITGB1	-0.0214387	0.103296		CD8 Proliferating_TNF_RASA3	0.0207207	0.355905
CD8 Proliferating_HLA-DRA_PDCD1	0.0311076	0.190191		CD8 Proliferating_LTB_TRAF2	-0.0214387	0.253772		CD8 Proliferating_TNF_CALM1	0.0207207	0.17209
CD8 Proliferating_ICAM3_ITGB2	0.0306979	0.248997		CD8 Proliferating_LTB_TNFRSF1A	-0.0214387	0.497927		CD8 Proliferating_TNF_FAS	0.0207207	0.299653
CD8 Proliferating_GMFB_ITPR3	0.0306713	0.114658		CD8 Proliferating_PTPRC_CD2	-0.0215736	0.939365		CD8 Proliferating_TNF_TNFRSF1A	0.0207207	0.668489
CD8 Proliferating_GMFB_ANXA6	0.0306713	0.105641		CD8 Proliferating_PTPRC_CD44	-0.0215736	0.21654		CD8 Proliferating_TNF_TNFRSF1B	0.0207207	0.703578
CD8 Proliferating_TNFSF10_TRAF2	0.0303298	0.226983		CD8 Proliferating_PTPRC_ITGAL	-0.0215736	0.114931		CD8 Proliferating_TNF_TRAF2	0.0207207	0.731457
CD8 Proliferating_ADAM17_TNFRSF1B	0.030303	0.369319		CD8 Proliferating_ICAM1_ITGAM	-0.0247887	0.106297		CD8 Proliferating_APP_TNFRSF14	0.0182913	0.406006
CD8 Proliferating_ADAM17_ITGB1	0.030303	0.215323		CD8 Proliferating_ICAM1_SPN	-0.0247887	0.863149		CD8 Proliferating_APP_CCR1	0.0182913	0.223584
CD8 Proliferating_ADAM17_NOTCH1	0.030303	0.481738		CD8 Proliferating_ICAM1_IL2RG	-0.0247887	0.413631		CD8 Proliferating_APP_CCR5	0.0182913	0.211422
CD8 Proliferating_ADAM17_TNFRSF1A	0.030303	0.316229		CD8 Proliferating_CD34_SELL	-0.0259511	0.440819		CD8 Proliferating_APP_NOTCH1	0.0182913	0.353896
CD8 Proliferating_PECAM1_CXCR4	0.0302878	0.208981		CD8 Proliferating_PIK3CB_TGFBR2	-0.0267643	0.260442		CD8 Proliferating_APP_TGFBR2	0.0182913	0.441123
CD8 Proliferating_LTB_TRAF2	0.0300363	0.253772		CD8 Proliferating_PIK3CB_CD247	-0.0267643	0.281312		CD8 Proliferating_APP_CXCR3	0.0182913	0.229483
CD8 Proliferating_LTB_ITGB1	0.0300363	0.103296		CD8 Proliferating_PIK3CB_CD3G	-0.0267643	0.291021		CD8 Proliferating_APP_F2R	0.0182913	0.141681
CD8 Proliferating_LTB_TNFRSF1A	0.0300363	0.497927		CD8 Proliferating_PIK3CB_FCGR3A	-0.0267643	0.341564		CD8 Proliferating_APP_IL18RAP	0.0182913	0.779689
CD8 Proliferating_CD2_PTPRC	0.0299613	0.11063		CD8 Proliferating_PIK3CB_IL2RG	-0.0267643	0.280529		CD8 Proliferating_APP_ITGA6	0.0182913	0.29799
CD8 Proliferating_CCL4_CCR1	0.0297812	0.675043		CD8 Proliferating_PIK3CB_IL2RB	-0.0267643	0.131781		CD8 Proliferating_OSM_IL6ST	0.0154763	0.540864
CD8 Proliferating_CCL4_CCR5	0.0297812	0.808654		CD8 Proliferating_PIK3CB_KLRD1	-0.0267643	0.481118		CD8 Proliferating_TNFSF14_TNFRSF14	0.0119837	1.04424
CD8 Proliferating_PROS1_RPSA	0.0292469	0.216274		CD8 Proliferating_MDK_NOTCH2	-0.0287925	0.401485		CD8 Proliferating_TNFSF14_TRAF2	0.0119837	0.385399
CD8 Proliferating_GZMB_NOTCH1	0.0292245	0.219902		CD8 Proliferating_OSM_IL6ST	-0.0300841	0.540864		CD8 Proliferating_PLAU_CD44	0.00194369	0.162657
CD8 Proliferating_GZMB_IGF2R	0.0292245	0.294012		CD8 Proliferating_CALR_CD44	-0.0302502	0.167096		CD8 Proliferating_PLAU_IGF2R	0.00194369	0.126882
CD8 Proliferating_HBEGF_CD44	0.0290312	0.411925		CD8 Proliferating_CALR_FAS	-0.0302502	0.134366		CD8 Proliferating_IL1B_ADRB2	-3.677e-05	0.331404
CD8 Proliferating_HLA-E_KLRC1	0.0289869	0.737929		CD8 Proliferating_CALR_IL7R	-0.0302502	0.113333		CD8 Proliferating_VEGFB_ITGB1	-0.0019007	0.259535
CD8 Proliferating_HLA-E_CD8A	0.0289869	0.684944		CD8 Proliferating_ALCAM_CD6	-0.0310019	0.868165		CD8 Proliferating_VEGFB_ADRB2	-0.0019007	0.188192
CD8 Proliferating_HLA-E_ITGA6	0.0289869	0.29799		CD8 Proliferating_DLL1_NOTCH2	-0.0313279	0.499903		CD8 Proliferating_IFNG_IFNGR1	-0.00277239	0.800773
CD8 Proliferating_EFNA4_TGFBR1	0.0288499	0.196148		CD8 Proliferating_DLL1_NOTCH1	-0.0313279	0.438677		CD8 Proliferating_GRN_TNFRSF1A	-0.0078193	0.270709
CD8 Proliferating_JAM3_ITGB2	0.0288193	0.247227		CD8 Proliferating_HLA-E_KLRC1	-0.0314071	0.737929		CD8 Proliferating_GRN_TNFRSF1B	-0.0078193	0.275932
CD8 Proliferating_PODXL2_SELL	0.0287344	0.544635		CD8 Proliferating_HLA-E_ITGA6	-0.0314071	0.29799		CD8 Proliferating_AIMP1_RRBP1	-0.00797497	0.110572
CD8 Proliferating_IL23A_IL12RB1	0.028676	0.550769		CD8 Proliferating_HLA-E_CD8A	-0.0314071	0.684944		CD8 Proliferating_TNFSF13_FAS	-0.0101404	0.362763
CD8 Proliferating_PKD1_PKD2	0.0286046	0.904228		CD8 Proliferating_TNFSF10_TRAF2	-0.0315926	0.226983		CD8 Proliferating_TNFSF13_TNFRSF1A	-0.0101404	0.366742
CD8 Proliferating_SELL_SELPLG	0.0284711	1.07275		CD8 Proliferating_CCL3_CCR1	-0.034707	0.644467		CD8 Proliferating_TNFSF13_TNFRSF14	-0.0101404	0.699067
CD8 Proliferating_ICAM2_ITGAL	0.028255	0.332446		CD8 Proliferating_CCL3_CCR5	-0.034707	0.490397		CD8 Proliferating_TNFSF12_TRAF2	-0.0102411	0.295749
CD8 Proliferating_ICAM2_CD44	0.028255	0.131695		CD8 Proliferating_COL18A1_SELL	-0.0355704	0.42608		CD8 Proliferating_IGF1_TRPV2	-0.0116802	0.161426
CD8 Proliferating_CD320_TGFBR2	0.0279929	0.17993		CD8 Proliferating_SELL_SELPLG	-0.0362819	1.07275		CD8 Proliferating_IGF1_RACK1	-0.0116802	0.223159
CD8 Proliferating_LRPAP1_LDLR	0.0279419	0.122287		CD8 Proliferating_FASLG_FAS	-0.037331	0.355393		CD8 Proliferating_F11R_ITGB2	-0.0117886	0.284502
CD8 Proliferating_LRPAP1_SORL1	0.0279419	0.182383		CD8 Proliferating_FASLG_TNFRSF1A	-0.037331	0.38901		CD8 Proliferating_F11R_TGFBR1	-0.0117886	0.135048
CD8 Proliferating_LRPAP1_LRP8	0.0279419	0.639735		CD8 Proliferating_IGF1_RACK1	-0.0376667	0.223159		CD8 Proliferating_F11R_TGFBR2	-0.0117886	0.148904
CD8 Proliferating_TNFSF13B_ITGB1	0.0279341	0.222249		CD8 Proliferating_IGF1_TRPV2	-0.0376667	0.161426		CD8 Proliferating_CD2_PTPRC	-0.0122784	0.11063
CD8 Proliferating_TNFSF13B_TRAF2	0.0279341	0.351019		CD8 Proliferating_ITGAM_ICAM2	-0.0386416	1.0334		CD8 Proliferating_LTB_ITGB1	-0.0123258	0.103296
CD8 Proliferating_CCL28_S1PR1	0.0278951	0.126383		CD8 Proliferating_HBEGF_CD44	-0.0386728	0.411925		CD8 Proliferating_LTB_TNFRSF1A	-0.0123258	0.497927
CD8 Proliferating_CCL28_CCR5	0.0278951	0.189389		CD8 Proliferating_ICAM3_ITGB2	-0.0390343	0.248997		CD8 Proliferating_LTB_TRAF2	-0.0123258	0.253772
CD8 Proliferating_CCL28_CXCR3	0.0278951	0.205568		CD8 Proliferating_THBS1_ITGAM	-0.0390668	0.210423		CD8 Proliferating_CD34_SELL	-0.0129989	0.440819
CD8 Proliferating_CCL28_CXCR6	0.0278951	0.225518		CD8 Proliferating_THBS1_ITGA4	-0.0390668	0.227632		CD8 Proliferating_CCL3_CCR1	-0.0132107	0.644467
CD8 Proliferating_CCL28_S1PR5	0.0278951	0.134687		CD8 Proliferating_THBS1_ITGB1	-0.0390668	0.215659		CD8 Proliferating_CCL3_CCR5	-0.0132107	0.490397
CD8 Proliferating_CCL28_CCR2	0.0278951	0.217855		CD8 Proliferating_EFNA4_TGFBR1	-0.0391323	0.196148		CD8 Proliferating_CLSTN1_CD47	-0.0136089	0.252444
CD8 Proliferating_CCL28_CCR1	0.0278951	0.223584		CD8 Proliferating_TNFSF4_TRAF2	-0.0392143	0.20176		CD8 Proliferating_CLSTN1_IGF2R	-0.0136089	0.207395
CD8 Proliferating_CCL28_GPR18	0.0278951	0.137483		CD8 Proliferating_ITGA4_TFRC	-0.0393685	0.138117		CD8 Proliferating_CLSTN1_M6PR	-0.0136089	0.216816
CD8 Proliferating_CCL28_CXCR4	0.0278951	0.173297		CD8 Proliferating_ITGA4_CD44	-0.0393685	0.222983		CD8 Proliferating_CLSTN1_TFRC	-0.0136089	0.166174
CD8 Proliferating_CCL28_S1PR4	0.0278951	0.137726		CD8 Proliferating_ITGA4_ITGB7	-0.0393685	0.706158		CD8 Proliferating_CCL4_CCR1	-0.0138304	0.675043
CD8 Proliferating_IL12A_IL12RB1	0.0276534	0.550769		CD8 Proliferating_EFNB1_CD99	-0.0398416	0.244727		CD8 Proliferating_CCL4_CCR5	-0.0138304	0.808654
CD8 Proliferating_IL12A_CD28	0.0276534	0.112536		CD8 Proliferating_GZMB_IGF2R	-0.0402617	0.294012		CD8 Proliferating_ANXA1_CCR5	-0.0141137	0.189389
CD8 Proliferating_IL12A_IL6ST	0.0276534	0.246234		CD8 Proliferating_GZMB_NOTCH1	-0.0402617	0.219902		CD8 Proliferating_ANXA1_F2R	-0.0141137	0.247915
CD8 Proliferating_CDH1_SLC1A5	0.027482	0.233018		CD8 Proliferating_GZMB_NOTCH2	-0.0402617	0.240415		CD8 Proliferating_ANXA1_CXCR3	-0.0141137	0.205568
CD8 Proliferating_CDH1_RACK1	0.027482	0.225263		CD8 Proliferating_ANGPT2_ITGB1	-0.0403191	0.223456		CD8 Proliferating_ANXA1_ITGA4	-0.0141137	0.20083
CD8 Proliferating_CDH1_PKD1	0.027482	0.63517		CD14 Mono_HBEGF_CD44	0.133203	0.411925		CD8 Proliferating_ANXA1_CXCR4	-0.0141137	0.252284
CD8 Proliferating_CDH1_KLRG1	0.027482	0.989312		CD14 Mono_CD28_CD4	0.116873	0.339605		CD8 Proliferating_ANXA1_CCR1	-0.0141137	0.223584
CD8 Proliferating_CDH1_ITGAE	0.027482	0.497098		CD14 Mono_MDK_LRP1	0.107761	0.1096		CD8 Proliferating_ANXA1_FAS	-0.0141137	0.134366
CD14 Mono_IFNG_IFNGR2	0.0862102	0.813233		CD14 Mono_MDK_NOTCH2	0.107761	0.401485		CD8 Proliferating_ANXA1_CD44	-0.0141137	0.167096
CD14 Mono_IFNG_IFNGR1	0.0862102	0.800773		CD14 Mono_PIK3CB_FCGR3A	0.103539	0.341564		CD8 Proliferating_CALR_CD44	-0.0147858	0.167096
CD14 Mono_TNF_CALM1	0.0679295	0.17209		CD14 Mono_PIK3CB_FCGR2A	0.103539	0.440702		CD8 Proliferating_CALR_FAS	-0.0147858	0.134366
CD14 Mono_TNF_TNFRSF1B	0.0679295	0.703578		CD14 Mono_PIK3CB_IL2RG	0.103539	0.280529		CD8 Proliferating_CALR_IL7R	-0.0147858	0.113333
CD14 Mono_TNF_TNFRSF1A	0.0679295	0.668489		CD14 Mono_PIK3CB_TNFRSF10B	0.103539	0.270017		CD8 Proliferating_CD320_TGFBR2	-0.0150229	0.17993
CD14 Mono_TNF_RASA3	0.0679295	0.355905		CD14 Mono_PIK3CB_TGFBR2	0.103539	0.260442		CD8 Proliferating_HLA-F_CD8A	-0.0150833	0.19473
CD14 Mono_TNF_FAS	0.0679295	0.299653		CD14 Mono_PIK3CB_FCGR1A	0.103539	0.340128		CD8 Proliferating_PROC_F2R	-0.0151158	0.288811
CD14 Mono_TNF_LTBR	0.0679295	0.360908		CD14 Mono_PIK3CB_CSF2RA	0.103539	0.320176		CD8 Proliferating_NAMPT_ANXA6	-0.0155794	0.136651
CD14 Mono_TNF_PIK3CB	0.0679295	0.251816		CD14 Mono_PIK3CB_CSF2RB	0.103539	0.318051		CD8 Proliferating_IL7_IL2RG	-0.0158335	0.858786
CD14 Mono_MDK_NOTCH2	0.0670072	0.401485		CD14 Mono_TNF_FAS	0.0918777	0.299653		CD8 Proliferating_IL7_IL7R	-0.0158335	0.85163
CD14 Mono_MDK_LRP1	0.0670072	0.1096		CD14 Mono_TNF_LTBR	0.0918777	0.360908		CD8 Proliferating_GSTP1_CD44	-0.0159093	0.167096
CD14 Mono_CD28_CD4	0.0658261	0.339605		CD14 Mono_TNF_CALM1	0.0918777	0.17209		CD8 Proliferating_GSTP1_ITGA4	-0.0159093	0.20083
CD14 Mono_CAMP_FPR2	0.056923	0.442965		CD14 Mono_TNF_RASA3	0.0918777	0.355905		CD8 Proliferating_GSTP1_FAS	-0.0159093	0.189928
CD14 Mono_HMGB2_ITPR1	0.0515217	0.119054		CD14 Mono_TNF_TNFRSF1A	0.0918777	0.668489		CD8 Proliferating_GSTP1_IL7R	-0.0159093	0.113333
CD14 Mono_IL12A_IL6ST	0.0492968	0.246234		CD14 Mono_TNF_TNFRSF1B	0.0918777	0.703578		CD8 Proliferating_GPI_AMFR	-0.0160049	0.578282
CD14 Mono_HBEGF_CD44	0.0469772	0.411925		CD14 Mono_TNF_PIK3CB	0.0918777	0.251816		CD8 Proliferating_ICAM2_CD44	-0.0160264	0.131695
CD14 Mono_PIK3CB_TNFRSF10B	0.0469099	0.270017		CD14 Mono_ASIP_F11R	0.0898974	0.613117		CD8 Proliferating_ICAM2_ITGAL	-0.0160264	0.332446
CD14 Mono_PIK3CB_FCGR2A	0.0469099	0.440702		CD14 Mono_AREG_ICAM1	0.0888319	0.283643		CD8 Proliferating_EFNB1_CD99	-0.0161883	0.244727
CD14 Mono_PIK3CB_TGFBR2	0.0469099	0.260442		CD14 Mono_IFNG_IFNGR1	0.0886201	0.800773		CD8 Proliferating_SEMA7A_ITGB1	-0.0163829	0.206283
CD14 Mono_PIK3CB_FCGR1A	0.0469099	0.340128		CD14 Mono_IFNG_IFNGR2	0.0886201	0.813233		CD8 Proliferating_ITGAM_ICAM2	-0.0164091	1.0334
CD14 Mono_PIK3CB_IL2RG	0.0469099	0.280529		CD14 Mono_CD320_TGFBR2	0.088454	0.17993		CD8 Proliferating_CLEC11A_TRAF2	-0.0164226	0.20065
CD14 Mono_PIK3CB_CSF2RB	0.0469099	0.318051		CD14 Mono_TNFSF13B_ITGB1	0.085994	0.222249		CD8 Proliferating_DSC2_DLG1	-0.0165228	0.169272
CD14 Mono_PIK3CB_FCGR3A	0.0469099	0.341564		CD14 Mono_EFNB1_INSR	0.0853512	0.189361		CD8 Proliferating_PTPRC_CD44	-0.0166091	0.21654
CD14 Mono_PIK3CB_CSF2RA	0.0469099	0.320176		CD14 Mono_EFNB1_CD99	0.0853512	0.244727		CD8 Proliferating_PTPRC_ITGAL	-0.0166091	0.114931
CD14 Mono_ANGPT2_ITGA5	0.0460981	0.279072		CD14 Mono_HMGB1_ITGA4	0.0831189	0.129682		CD8 Proliferating_PTPRC_CD2	-0.0166091	0.939365
CD14 Mono_ANGPT2_ITGB1	0.0460981	0.223456		CD14 Mono_HMGB1_LY96	0.0831189	0.398845		CD8 Proliferating_HMGB1_ITGA4	-0.0168031	0.129682
CD14 Mono_TNFSF13B_ITGB1	0.0456682	0.222249		CD14 Mono_EFNA4_EPHB6	0.0829856	0.302148		CD8 Proliferating_HLA-DRA_PTPRC	-0.0168754	0.127211
CD14 Mono_IL7_IL7R	0.0456433	0.85163		CD14 Mono_EFNA4_TGFBR1	0.0829856	0.196148		CD8 Proliferating_HLA-DRA_PDCD1	-0.0168754	0.190191
CD14 Mono_IL7_IL2RG	0.0456433	0.858786		CD14 Mono_PPY_S1PR4	0.082647	0.137726		CD8 Proliferating_ALCAM_CD6	-0.0169704	0.868165
CD14 Mono_LTA_LTBR	0.0456097	0.699785		CD14 Mono_PPY_GABBR1	0.082647	0.101182		CD8 Proliferating_EFNA4_TGFBR1	-0.0170516	0.196148
CD14 Mono_LTA_TNFRSF1B	0.0456097	0.151498		CD14 Mono_PPY_C3AR1	0.082647	0.214246		CD8 Proliferating_LGALS3_CD6	-0.0170715	0.576241
CD14 Mono_LTA_TNFRSF1A	0.0456097	0.541388		CD14 Mono_PPY_P2RY13	0.082647	0.139735		CD8 Proliferating_LGALS3_FAS	-0.0170715	0.119296
CD14 Mono_LTA_TNFRSF14	0.0456097	0.725039		CD14 Mono_PPY_FPR1	0.082647	0.226511		CD8 Proliferating_LGALS3_TFRC	-0.0170715	0.101582
CD14 Mono_ICAM1_SPN	0.0437864	0.863149		CD14 Mono_PPY_FPR2	0.082647	0.193019		CD8 Proliferating_LGALS3_TGFBR2	-0.0170715	0.122725
CD14 Mono_ICAM1_CSF2RB	0.0437864	0.135523		CD14 Mono_PPY_CCR1	0.082647	0.223584		CD8 Proliferating_LGALS3_ITGB1	-0.0170715	0.389762
CD14 Mono_ICAM1_IL2RG	0.0437864	0.413631		CD14 Mono_PPY_CXCR4	0.082647	0.173297		CD8 Proliferating_LGALS3_NPTN	-0.0170715	0.54761
CD14 Mono_ICAM1_ITGAM	0.0437864	0.106297		CD14 Mono_PPY_C5AR1	0.082647	0.222953		CD8 Proliferating_LGALS3_SPN	-0.0170715	0.214569
CD14 Mono_ICAM1_ITGAX	0.0437864	0.408754		CD14 Mono_CXCL16_GABBR1	0.0825561	0.101182		CD8 Proliferating_HSP90B1_ITGB1	-0.0171556	0.176622
CD14 Mono_TNFSF13_FAS	0.0434039	0.362763		CD14 Mono_CXCL16_C3AR1	0.0825561	0.214246		CD8 Proliferating_HSP90B1_TNFRSF1B	-0.0171556	0.370354
CD14 Mono_TNFSF13_TNFRSF14	0.0434039	0.699067		CD14 Mono_CXCL16_C5AR1	0.0825561	0.222953		CD8 Proliferating_HSP90B1_AMFR	-0.0171556	0.331751
CD14 Mono_TNFSF13_TNFRSF1A	0.0434039	0.366742		CD14 Mono_CXCL16_P2RY13	0.0825561	0.139735		CD8 Proliferating_HSP90B1_LDLR	-0.0171556	0.268964
CD14 Mono_NECTIN1_PRNP	0.0432436	0.281114		CD14 Mono_CXCL16_S1PR4	0.0825561	0.137726		CD8 Proliferating_TNFSF4_TRAF2	-0.0172005	0.20176
CD14 Mono_ASIP_F11R	0.043135	0.613117		CD14 Mono_CXCL16_FPR1	0.0825561	0.226511		CD8 Proliferating_ICAM4_ITGA4	-0.0173281	0.276843
CD14 Mono_CD320_TGFBR2	0.0427516	0.17993		CD14 Mono_CXCL16_CCR1	0.0825561	0.223584		CD8 Proliferating_ICAM4_ITGAL	-0.0173281	0.294954
CD14 Mono_EFNB1_INSR	0.042208	0.189361		CD14 Mono_CXCL16_CXCR4	0.0825561	0.173297		CD8 Proliferating_ICAM4_ITGB1	-0.0173281	0.306369
CD14 Mono_EFNB1_CD99	0.042208	0.244727		CD14 Mono_CXCL16_FPR2	0.0825561	0.193019		CD8 Proliferating_NID1_NOTCH2	-0.0173522	0.206196
CD14 Mono_FASLG_TNFRSF10B	0.0420213	0.599825		CD14 Mono_ANGPT2_ITGA5	0.0821472	0.279072		CD8 Proliferating_NID1_NOTCH1	-0.0173522	0.153554
CD14 Mono_FASLG_FAS	0.0420213	0.355393		CD14 Mono_ANGPT2_ITGB1	0.0821472	0.223456		CD14 Mono_HBEGF_CD44	0.0797101	0.411925
CD14 Mono_FASLG_TNFRSF1A	0.0420213	0.38901		CD14 Mono_ITGB1_CD47	0.0801472	0.370473		CD14 Mono_TGFB1_FCN1	0.0704249	0.610498
CD14 Mono_SELP_SELPLG	0.0419222	0.86578		CD14 Mono_ITGB1_ENG	0.0801472	0.805847		CD14 Mono_TGFB1_ITGB1	0.0704249	0.206283
CD14 Mono_PTPRC_CD4	0.0411233	0.397639		CD14 Mono_ITGB1_ITGAX	0.0801472	0.167462		CD14 Mono_TGFB1_TLR2	0.0704249	0.579179
CD14 Mono_PTPRC_INSR	0.0411233	0.37823		CD14 Mono_ITGB1_CSF2RB	0.0801472	0.314022		CD14 Mono_TGFB1_F11R	0.0704249	0.412821
CD14 Mono_PTPRC_CD44	0.0411233	0.21654		CD14 Mono_ITGB1_PLAUR	0.0801472	0.341577		CD14 Mono_TGFB1_TGFBR2	0.0704249	0.76659
CD14 Mono_PTPRC_ITGAL	0.0411233	0.114931		CD14 Mono_ITGB1_RACK1	0.0801472	0.277758		CD14 Mono_TGFB1_TGFBR1	0.0704249	0.779079
CD14 Mono_BTLA_TNFRSF14	0.0402101	0.858218		CD14 Mono_ITGB1_ITGA4	0.0801472	0.420511		CD14 Mono_APP_C5AR1	0.0703069	0.222953
CD14 Mono_OSM_IL6ST	0.0399349	0.540864		CD14 Mono_ITGB1_CD46	0.0801472	0.861337		CD14 Mono_APP_FPR1	0.0703069	0.226511
CD14 Mono_NAMPT_INSR	0.0393845	0.368229		CD14 Mono_ITGB1_IGF2R	0.0801472	0.114003		CD14 Mono_APP_TNFRSF14	0.0703069	0.406006
CD14 Mono_NAMPT_CUL5	0.0393845	0.168604		CD14 Mono_SEMA4D_PTPRC	0.0799228	0.487573		CD14 Mono_APP_CD36	0.0703069	0.500673
CD14 Mono_NAMPT_ANXA6	0.0393845	0.136651		CD14 Mono_SELP_SELPLG	0.0792036	0.86578		CD14 Mono_APP_NOTCH1	0.0703069	0.353896
CD14 Mono_NPW_C5AR1	0.0391696	0.222953		CD14 Mono_SELL_SELPLG	0.0791941	1.07275		CD14 Mono_APP_LRP1	0.0703069	0.511969
CD14 Mono_NPW_CCR1	0.0391696	0.223584		CD14 Mono_SELL_CD4	0.0791941	0.309219		CD14 Mono_APP_TGFBR2	0.0703069	0.441123
CD14 Mono_NPW_CXCR4	0.0391696	0.173297		CD14 Mono_PECAM1_CXCR4	0.0791762	0.208981		CD14 Mono_APP_CCR1	0.0703069	0.223584
CD14 Mono_NPW_C3AR1	0.0391696	0.214246		CD14 Mono_LTA_TNFRSF1B	0.078772	0.151498		CD14 Mono_APP_C3AR1	0.0703069	0.214246
CD14 Mono_NPW_FPR1	0.0391696	0.226511		CD14 Mono_LTA_TNFRSF14	0.078772	0.725039		CD14 Mono_APP_FPR2	0.0703069	0.286967
CD14 Mono_NPW_CCR2	0.0391696	0.217855		CD14 Mono_LTA_TNFRSF1A	0.078772	0.541388		CD14 Mono_CAMP_FPR2	0.056814	0.442965
CD14 Mono_NPW_FPR2	0.0391696	0.193019		CD14 Mono_LTA_LTBR	0.078772	0.699785		CD14 Mono_IL12A_IL6ST	0.045648	0.246234
CD14 Mono_PPY_S1PR3	0.0391244	0.136291		CD14 Mono_GPI_AMFR	0.0784846	0.578282		CD14 Mono_PIK3CB_CSF2RA	0.040144	0.320176
CD14 Mono_PPY_C3AR1	0.0391244	0.214246		CD14 Mono_CCL28_GABBR1	0.0782029	0.101182		CD14 Mono_PIK3CB_TNFRSF10B	0.040144	0.270017
CD14 Mono_PPY_C5AR1	0.0391244	0.222953		CD14 Mono_CCL28_C5AR1	0.0782029	0.222953		CD14 Mono_PIK3CB_CSF2RB	0.040144	0.318051
CD14 Mono_PPY_S1PR4	0.0391244	0.137726		CD14 Mono_CCL28_S1PR4	0.0782029	0.137726		CD14 Mono_PIK3CB_TGFBR2	0.040144	0.260442
CD14 Mono_PPY_P2RY13	0.0391244	0.139735		CD14 Mono_CCL28_C3AR1	0.0782029	0.214246		CD14 Mono_PIK3CB_FCGR2A	0.040144	0.440702
CD14 Mono_PPY_GABBR1	0.0391244	0.101182		CD14 Mono_CCL28_CXCR4	0.0782029	0.173297		CD14 Mono_PIK3CB_FCGR1A	0.040144	0.340128
CD14 Mono_PPY_CCR2	0.0391244	0.217855		CD14 Mono_CCL28_FPR2	0.0782029	0.193019		CD14 Mono_PIK3CB_IL2RG	0.040144	0.280529
CD14 Mono_PPY_CXCR4	0.0391244	0.173297		CD14 Mono_CCL28_CCR1	0.0782029	0.223584		CD14 Mono_PIK3CB_FCGR3A	0.040144	0.341564
CD14 Mono_PPY_CCR1	0.0391244	0.223584		CD14 Mono_CCL28_P2RY13	0.0782029	0.139735		CD14 Mono_TNF_TNFRSF1B	0.0386825	0.703578
CD14 Mono_PPY_FPR2	0.0391244	0.193019		CD14 Mono_CCL28_FPR1	0.0782029	0.226511		CD14 Mono_TNF_LTBR	0.0386825	0.360908
CD14 Mono_PPY_FPR1	0.0391244	0.226511		CD14 Mono_XCL2_FPR2	0.077353	0.193019		CD14 Mono_TNF_PIK3CB	0.0386825	0.251816
CD14 Mono_PNOC_C3AR1	0.0390035	0.214246		CD14 Mono_XCL2_GPR65	0.077353	0.155196		CD14 Mono_TNF_FAS	0.0386825	0.299653
CD14 Mono_PNOC_S1PR4	0.0390035	0.137726		CD14 Mono_XCL2_LPAR6	0.077353	0.130279		CD14 Mono_TNF_RASA3	0.0386825	0.355905
CD14 Mono_PNOC_GABBR1	0.0390035	0.176583		CD14 Mono_YARS_ITGA4	0.0773193	0.20083		CD14 Mono_TNF_TNFRSF1A	0.0386825	0.668489
CD14 Mono_PNOC_P2RY13	0.0390035	0.139735		CD14 Mono_YARS_RPSA	0.0773193	0.127476		CD14 Mono_TNF_CALM1	0.0386825	0.17209
CD14 Mono_PNOC_S1PR3	0.0390035	0.136291		CD14 Mono_YARS_SORT1	0.0773193	0.266002		CD14 Mono_ASIP_F11R	0.0373151	0.613117
CD14 Mono_PNOC_CCR1	0.0390035	0.223584		CD14 Mono_FASLG_FAS	0.0771573	0.355393		CD14 Mono_GHRL_LPAR6	0.0359349	0.130279
CD14 Mono_PNOC_CCR2	0.0390035	0.217855		CD14 Mono_FASLG_TNFRSF1A	0.0771573	0.38901		CD14 Mono_GHRL_GPR65	0.0359349	0.155196
CD14 Mono_PNOC_FPR2	0.0390035	0.193019		CD14 Mono_FASLG_TNFRSF10B	0.0771573	0.599825		CD14 Mono_GHRL_FPR2	0.0359349	0.193019
CD14 Mono_PNOC_C5AR1	0.0390035	0.222953		CD14 Mono_CAMP_FPR2	0.077049	0.442965		CD14 Mono_HMGB1_LY96	0.0355972	0.398845
CD14 Mono_PNOC_CXCR4	0.0390035	0.173297		CD14 Mono_APP_FPR2	0.0767286	0.286967		CD14 Mono_HMGB1_ITGA4	0.0355972	0.129682
CD14 Mono_PNOC_FPR1	0.0390035	0.226511		CD14 Mono_APP_CD36	0.0767286	0.500673		CD14 Mono_LTA_TNFRSF14	0.0349774	0.725039
CD14 Mono_CXCL16_C5AR1	0.0389583	0.222953		CD14 Mono_APP_TGFBR2	0.0767286	0.441123		CD14 Mono_LTA_TNFRSF1A	0.0349774	0.541388
CD14 Mono_CXCL16_FPR2	0.0389583	0.193019		CD14 Mono_APP_FPR1	0.0767286	0.226511		CD14 Mono_LTA_TNFRSF1B	0.0349774	0.151498
CD14 Mono_CXCL16_S1PR4	0.0389583	0.137726		CD14 Mono_APP_CCR1	0.0767286	0.223584		CD14 Mono_LTA_LTBR	0.0349774	0.699785
CD14 Mono_CXCL16_S1PR3	0.0389583	0.136291		CD14 Mono_APP_LRP1	0.0767286	0.511969		CD14 Mono_CCL3_CCR1	0.0332805	0.644467
CD14 Mono_CXCL16_FPR1	0.0389583	0.226511		CD14 Mono_APP_C5AR1	0.0767286	0.222953		CD14 Mono_IL10_IL10RA	0.0327279	0.869765
CD14 Mono_CXCL16_CCR2	0.0389583	0.217855		CD14 Mono_APP_NOTCH1	0.0767286	0.353896		CD14 Mono_IL7_IL7R	0.0309093	0.85163
CD14 Mono_CXCL16_CCR1	0.0389583	0.223584		CD14 Mono_APP_TNFRSF14	0.0767286	0.406006		CD14 Mono_IL7_IL2RG	0.0309093	0.858786
CD14 Mono_CXCL16_C3AR1	0.0389583	0.214246		CD14 Mono_APP_C3AR1	0.0767286	0.214246		CD14 Mono_XCL1_FPR2	0.0297867	0.193019
CD14 Mono_CXCL16_P2RY13	0.0389583	0.139735		CD14 Mono_ICAM3_ITGB2	0.0754714	0.248997		CD14 Mono_XCL1_LPAR6	0.0297867	0.130279
CD14 Mono_CXCL16_GABBR1	0.0389583	0.101182		CD14 Mono_CCL3_CCR1	0.074915	0.644467		CD14 Mono_XCL1_GPR65	0.0297867	0.155196
CD14 Mono_CXCL16_CXCR4	0.0389583	0.173297		CD14 Mono_DSC2_INSR	0.0742327	0.178316		CD14 Mono_EFNB1_INSR	0.0287364	0.189361
CD14 Mono_CCL28_FPR1	0.0386264	0.226511		CD14 Mono_DSC2_DLG1	0.0742327	0.169272		CD14 Mono_EFNB1_CD99	0.0287364	0.244727
CD14 Mono_CCL28_CXCR4	0.0386264	0.173297		CD14 Mono_XCL1_FPR2	0.0739715	0.193019		CD14 Mono_TNFSF10_PIK3CB	0.0287071	0.307491
CD14 Mono_CCL28_GABBR1	0.0386264	0.101182		CD14 Mono_XCL1_GPR65	0.0739715	0.155196		CD14 Mono_TNFSF10_TNFRSF10B	0.0287071	0.785405
CD14 Mono_CCL28_CCR2	0.0386264	0.217855		CD14 Mono_XCL1_LPAR6	0.0739715	0.130279		CD14 Mono_HLA-DRA_CD4	0.0284937	0.226752
CD14 Mono_CCL28_CCR1	0.0386264	0.223584		CD14 Mono_ITGAM_ICAM2	0.0738338	1.0334		CD14 Mono_HLA-DRA_PTPRC	0.0284937	0.127211
CD14 Mono_CCL28_FPR2	0.0386264	0.193019		CD14 Mono_ITGAM_PLAUR	0.0738338	0.539029		CD14 Mono_ITGAM_ICAM1	0.0282306	0.494864
CD14 Mono_CCL28_C5AR1	0.0386264	0.222953		CD14 Mono_ITGAM_ICAM1	0.0738338	0.494864		CD14 Mono_ITGAM_PLAUR	0.0282306	0.539029
CD14 Mono_CCL28_S1PR4	0.0386264	0.137726		CD14 Mono_TIMP1_LRP1	0.0734843	0.196613		CD14 Mono_ITGAM_ICAM2	0.0282306	1.0334
CD14 Mono_CCL28_C3AR1	0.0386264	0.214246		CD14 Mono_HLA-E_PLXNB2	0.073385	0.460932		CD14 Mono_SELL_CD4	0.0276955	0.309219
CD14 Mono_CCL28_P2RY13	0.0386264	0.139735		CD14 Mono_ITGB2_ITGAM	0.0731577	0.106297		CD14 Mono_SELL_SELPLG	0.0276955	1.07275
CD14 Mono_CCL28_S1PR3	0.0386264	0.136291		CD14 Mono_ITGB2_F11R	0.0731577	0.597442		CD14 Mono_EFNA4_TGFBR1	0.0276624	0.196148
CD14 Mono_HLA-E_PLXNB2	0.0385383	0.460932		CD14 Mono_ITGB2_ICAM1	0.0731577	0.401292		CD14 Mono_EFNA4_EPHB6	0.0276624	0.302148
CD14 Mono_PROS1_RPSA	0.0382516	0.216274		CD14 Mono_ITGB2_ICAM2	0.0731577	1.21325		CD14 Mono_IFNG_IFNGR2	0.0274188	0.813233
CD14 Mono_SELL_CD4	0.038015	0.309219		CD14 Mono_ITGB2_ITGAL	0.0731577	0.489303		CD14 Mono_IFNG_IFNGR1	0.0274188	0.800773
CD14 Mono_SELL_SELPLG	0.038015	1.07275		CD14 Mono_CALM1_RPSA	0.0724233	0.162086		CD14 Mono_PECAM1_CXCR4	0.0272946	0.208981
CD14 Mono_EFNA4_EPHB6	0.0377099	0.302148		CD14 Mono_CALM1_TNFRSF1B	0.0724233	0.277561		CD14 Mono_CCL28_FPR1	0.0271077	0.226511
CD14 Mono_EFNA4_TGFBR1	0.0377099	0.196148		CD14 Mono_CALM1_INSR	0.0724233	0.105344		CD14 Mono_CCL28_CXCR4	0.0271077	0.173297
CD14 Mono_TIMP1_LRP1	0.0375642	0.196613		CD14 Mono_CALM1_TNFRSF1A	0.0724233	0.286159		CD14 Mono_CCL28_GABBR1	0.0271077	0.101182
CD14 Mono_OCLN_TGFBR2	0.0373252	0.204813		CD14 Mono_TNFSF13_FAS	0.0720334	0.362763		CD14 Mono_CCL28_CCR1	0.0271077	0.223584
CD14 Mono_IL15_IL2RG	0.0365799	0.858786		CD14 Mono_TNFSF13_TNFRSF14	0.0720334	0.699067		CD14 Mono_CCL28_C5AR1	0.0271077	0.222953
CD14 Mono_IL15_INPP5K	0.0365799	0.19163		CD14 Mono_TNFSF13_TNFRSF1A	0.0720334	0.366742		CD14 Mono_CCL28_FPR2	0.0271077	0.193019
CD14 Mono_SPN_SIGLEC1	0.0357669	0.520676		CD14 Mono_CXCL5_P2RY13	0.0717524	0.139735		CD14 Mono_CCL28_S1PR4	0.0271077	0.137726
CD14 Mono_HSPG2_LRP1	0.0356384	0.1096		CD14 Mono_CXCL5_C3AR1	0.0717524	0.214246		CD14 Mono_CCL28_P2RY13	0.0271077	0.139735
CD14 Mono_HSPG2_ITGB1	0.0356384	0.103296		CD14 Mono_CXCL5_FPR1	0.0717524	0.226511		CD14 Mono_CCL28_C3AR1	0.0271077	0.214246
CD14 Mono_COL18A1_SELL	0.0356299	0.42608		CD14 Mono_CXCL5_FPR2	0.0717524	0.193019		CD14 Mono_XCL2_FPR2	0.0261536	0.193019
CD14 Mono_YARS_ITGA4	0.0351959	0.20083		CD14 Mono_CXCL5_S1PR4	0.0717524	0.137726		CD14 Mono_XCL2_GPR65	0.0261536	0.155196
CD14 Mono_YARS_RPSA	0.0351959	0.127476		CD14 Mono_CXCL5_CCR1	0.0717524	0.223584		CD14 Mono_XCL2_LPAR6	0.0261536	0.130279
CD14 Mono_YARS_SORT1	0.0351959	0.266002		CD14 Mono_CXCL5_C5AR1	0.0717524	0.222953		CD14 Mono_OSM_IL6ST	0.0259781	0.540864
CD14 Mono_JAM3_ITGB2	0.0350419	0.247227		CD14 Mono_CXCL5_GABBR1	0.0717524	0.101182		CD14 Mono_CD28_CD4	0.0259414	0.339605
CD14 Mono_VEGFB_ITGB1	0.0349987	0.259535		CD14 Mono_COL18A1_SELL	0.0708327	0.42608		CD14 Mono_TNFSF14_LTBR	0.0255668	0.686973
CD14 Mono_SEMA4D_PTPRC	0.0346573	0.487573		CD14 Mono_TNFSF14_TNFRSF14	0.0705077	1.04424		CD14 Mono_TNFSF14_TNFRSF14	0.0255668	1.04424
CD14 Mono_CCL3_CCR1	0.0344665	0.644467		CD14 Mono_TNFSF14_LTBR	0.0705077	0.686973		CD14 Mono_LGALS3_TFRC	0.0252716	0.101582
CD14 Mono_HEBP1_C5AR1	0.0344502	0.222953		CD14 Mono_IL12A_IL6ST	0.0700913	0.246234		CD14 Mono_LGALS3_FAS	0.0252716	0.119296
CD14 Mono_HEBP1_C3AR1	0.0344502	0.214246		CD14 Mono_PODXL2_SELL	0.0692861	0.544635		CD14 Mono_LGALS3_SPN	0.0252716	0.214569
CD14 Mono_HEBP1_FPR1	0.0344502	0.226511		CD14 Mono_ANXA1_C5AR1	0.0687549	0.222953		CD14 Mono_LGALS3_ITGB1	0.0252716	0.389762
CD14 Mono_HEBP1_CCR2	0.0344502	0.217855		CD14 Mono_ANXA1_FPR2	0.0687549	0.286967		CD14 Mono_LGALS3_NPTN	0.0252716	0.54761
CD14 Mono_HEBP1_CCR1	0.0344502	0.223584		CD14 Mono_ANXA1_C3AR1	0.0687549	0.214246		CD14 Mono_LGALS3_TGFBR2	0.0252716	0.122725
CD14 Mono_HEBP1_CXCR4	0.0344502	0.173297		CD14 Mono_ANXA1_ITGA4	0.0687549	0.20083		CD14 Mono_LGALS3_CLEC7A	0.0252716	0.29808
CD14 Mono_HEBP1_FPR2	0.0344502	0.11325		CD14 Mono_ANXA1_CD4	0.0687549	0.344039		CD14 Mono_DSC2_INSR	0.025164	0.178316
CD14 Mono_ITGB7_PTCH2	0.0344038	0.148425		CD14 Mono_ANXA1_FAS	0.0687549	0.134366		CD14 Mono_DSC2_DLG1	0.025164	0.169272
CD14 Mono_PODXL2_SELL	0.0336795	0.544635		CD14 Mono_ANXA1_CXCR4	0.0687549	0.252284		CD14 Mono_ICAM1_CSF2RB	0.0242799	0.135523
CD16 Mono_IFNL1_IL10RB	0.130288	0.202572		CD14 Mono_ANXA1_CCR1	0.0687549	0.223584		CD14 Mono_ICAM1_ITGAM	0.0242799	0.106297
CD16 Mono_IFNG_IFNGR1	0.0915187	0.800773		CD14 Mono_ANXA1_CD44	0.0687549	0.167096		CD14 Mono_ICAM1_IL2RG	0.0242799	0.413631
CD16 Mono_IFNG_IFNGR2	0.0915187	0.813233		CD14 Mono_LTB_ITGB1	0.0682751	0.103296		CD14 Mono_ICAM1_ITGAX	0.0242799	0.408754
CD16 Mono_TNF_RASA3	0.0654859	0.355905		CD14 Mono_LTB_LTBR	0.0682751	0.699785		CD14 Mono_ICAM1_SPN	0.0242799	0.863149
CD16 Mono_TNF_PIK3CB	0.0654859	0.251816		CD14 Mono_LTB_TNFRSF1A	0.0682751	0.497927		CD14 Mono_PPY_C3AR1	0.0237679	0.214246
CD16 Mono_TNF_TNFRSF1A	0.0654859	0.668489		CD14 Mono_PTPRC_CD4	0.0677868	0.397639		CD14 Mono_PPY_CXCR4	0.0237679	0.173297
CD16 Mono_TNF_TNFRSF1B	0.0654859	0.703578		CD14 Mono_PTPRC_CD44	0.0677868	0.21654		CD14 Mono_PPY_S1PR4	0.0237679	0.137726
CD16 Mono_TNF_CALM1	0.0654859	0.17209		CD14 Mono_PTPRC_ITGAL	0.0677868	0.114931		CD14 Mono_PPY_C5AR1	0.0237679	0.222953
CD16 Mono_TNF_FAS	0.0654859	0.299653		CD14 Mono_PTPRC_INSR	0.0677868	0.37823		CD14 Mono_PPY_P2RY13	0.0237679	0.139735
CD16 Mono_TNF_LTBR	0.0654859	0.360908		CD14 Mono_CD99_INSR	0.0666335	0.100778		CD14 Mono_PPY_FPR1	0.0237679	0.226511
CD16 Mono_IL12A_IL6ST	0.0628352	0.246234		CD14 Mono_HEBP1_CCR1	0.0665543	0.223584		CD14 Mono_PPY_CCR1	0.0237679	0.223584
CD16 Mono_IL12A_IL12RB1	0.0628352	0.550769		CD14 Mono_HEBP1_C3AR1	0.0665543	0.214246		CD14 Mono_PPY_FPR2	0.0237679	0.193019
CD16 Mono_IL1B_ADRB2	0.0626947	0.331404		CD14 Mono_HEBP1_FPR2	0.0665543	0.11325		CD14 Mono_PPY_GABBR1	0.0237679	0.101182
CD16 Mono_MDK_LRP1	0.0595029	0.1096		CD14 Mono_HEBP1_FPR1	0.0665543	0.226511		CD14 Mono_HLA-E_PLXNB2	0.0236897	0.460932
CD16 Mono_MDK_NOTCH2	0.0595029	0.401485		CD14 Mono_HEBP1_CXCR4	0.0665543	0.173297		CD14 Mono_TNFSF13_FAS	0.0217508	0.362763
CD16 Mono_IL23A_IL12RB1	0.0566862	0.550769		CD14 Mono_HEBP1_C5AR1	0.0665543	0.222953		CD14 Mono_TNFSF13_TNFRSF14	0.0217508	0.699067
CD16 Mono_CCL5_C3AR1	0.0554891	0.214246		CD16 Mono_IFNL1_IL10RB	0.136478	0.202572		CD14 Mono_TNFSF13_TNFRSF1A	0.0217508	0.366742
CD16 Mono_CCL5_GABBR1	0.0554891	0.101182		CD16 Mono_TNF_TNFRSF1B	0.0809245	0.703578		CD14 Mono_CXCL16_FPR2	0.0217307	0.193019
CD16 Mono_CCL5_FPR1	0.0554891	0.129449		CD16 Mono_TNF_PIK3CB	0.0809245	0.251816		CD14 Mono_CXCL16_CCR1	0.0217307	0.223584
CD16 Mono_CCL5_C5AR1	0.0554891	0.395555		CD16 Mono_TNF_TNFRSF1A	0.0809245	0.668489		CD14 Mono_CXCL16_FPR1	0.0217307	0.226511
CD16 Mono_CCL5_P2RY13	0.0554891	0.139735		CD16 Mono_TNF_CALM1	0.0809245	0.17209		CD14 Mono_CXCL16_C3AR1	0.0217307	0.214246
CD16 Mono_CCL5_FPR2	0.0554891	0.193019		CD16 Mono_TNF_FAS	0.0809245	0.299653		CD14 Mono_CXCL16_P2RY13	0.0217307	0.139735
CD16 Mono_CCL5_S1PR4	0.0554891	0.137726		CD16 Mono_TNF_RASA3	0.0809245	0.355905		CD14 Mono_CXCL16_C5AR1	0.0217307	0.222953
CD16 Mono_CCL5_LPAR2	0.0554891	0.207432		CD16 Mono_TNF_LTBR	0.0809245	0.360908		CD14 Mono_CXCL16_GABBR1	0.0217307	0.101182
CD16 Mono_CCL5_CCR1	0.0554891	0.796654		CD16 Mono_IFNG_IFNGR2	0.0790795	0.813233		CD14 Mono_CXCL16_S1PR4	0.0217307	0.137726
CD16 Mono_IL7_IL2RG	0.0506576	0.858786		CD16 Mono_IFNG_IFNGR1	0.0790795	0.800773		CD14 Mono_CXCL16_CXCR4	0.0217307	0.173297
CD16 Mono_IL7_IL7R	0.0506576	0.85163		CD16 Mono_APP_CCR1	0.0674557	0.223584		CD14 Mono_CXCL5_FPR1	0.0216646	0.226511
CD16 Mono_IL15_IL2RG	0.0491133	0.858786		CD16 Mono_APP_FPR1	0.0674557	0.226511		CD14 Mono_CXCL5_P2RY13	0.0216646	0.139735
CD16 Mono_IL15_INPP5K	0.0491133	0.19163		CD16 Mono_APP_C3AR1	0.0674557	0.214246		CD14 Mono_CXCL5_S1PR4	0.0216646	0.137726
CD16 Mono_LTA_TNFRSF1B	0.048468	0.151498		CD16 Mono_APP_LPAR2	0.0674557	0.207432		CD14 Mono_CXCL5_CCR1	0.0216646	0.223584
CD16 Mono_LTA_TNFRSF14	0.048468	0.725039		CD16 Mono_APP_TGFBR2	0.0674557	0.441123		CD14 Mono_CXCL5_C3AR1	0.0216646	0.214246
CD16 Mono_LTA_LTBR	0.048468	0.699785		CD16 Mono_APP_FPR2	0.0674557	0.286967		CD14 Mono_CXCL5_GABBR1	0.0216646	0.101182
CD16 Mono_LTA_TNFRSF1A	0.048468	0.541388		CD16 Mono_APP_C5AR1	0.0674557	0.222953		CD14 Mono_CXCL5_C5AR1	0.0216646	0.222953
CD16 Mono_CD28_CD4	0.0476662	0.339605		CD16 Mono_APP_LRP1	0.0674557	0.511969		CD14 Mono_CXCL5_FPR2	0.0216646	0.193019
CD16 Mono_SELP_SELPLG	0.0465286	0.86578		CD16 Mono_APP_TNFRSF14	0.0674557	0.406006		CD14 Mono_PTPRC_CD4	0.0214423	0.397639
CD16 Mono_TGFB1_ITGB1	0.0446909	0.206283		CD16 Mono_APP_NOTCH1	0.0674557	0.353896		CD14 Mono_PTPRC_CD44	0.0214423	0.21654
CD16 Mono_TGFB1_TGFBR1	0.0446909	0.779079		CD16 Mono_APP_CD36	0.0674557	0.500673		CD14 Mono_PTPRC_ITGAL	0.0214423	0.114931
CD16 Mono_TGFB1_VDR	0.0446909	0.359542		CD16 Mono_MDK_LRP1	0.0633203	0.1096		CD14 Mono_PTPRC_INSR	0.0214423	0.37823
CD16 Mono_TGFB1_FCN1	0.0446909	0.610498		CD16 Mono_MDK_NOTCH2	0.0633203	0.401485		CD14 Mono_CD99_INSR	0.0210326	0.100778
CD16 Mono_TGFB1_TLR2	0.0446909	0.579179		CD16 Mono_IL1B_ADRB2	0.05824	0.331404		CD14 Mono_TIMP1_LRP1	0.020935	0.196613
CD16 Mono_TGFB1_TGFBR2	0.0446909	0.76659		CD16 Mono_CD28_CD4	0.05686	0.339605		CD14 Mono_PSAP_SORT1	0.0204405	0.210361
CD16 Mono_CD40LG_CD40	0.0444216	0.648725		CD16 Mono_IL15_IL2RG	0.0565542	0.858786		CD14 Mono_ANXA1_FPR2	0.0203952	0.286967
CD16 Mono_PIK3CB_TGFBR2	0.0442922	0.260442		CD16 Mono_IL15_INPP5K	0.0565542	0.19163		CD14 Mono_ANXA1_FAS	0.0203952	0.134366
CD16 Mono_PIK3CB_FCGR1A	0.0442922	0.340128		CD16 Mono_PIK3CB_FCGR2A	0.0555137	0.440702		CD14 Mono_ANXA1_CCR1	0.0203952	0.223584
CD16 Mono_PIK3CB_FCGR2A	0.0442922	0.440702		CD16 Mono_PIK3CB_FCGR3A	0.0555137	0.341564		CD14 Mono_ANXA1_C5AR1	0.0203952	0.222953
CD16 Mono_PIK3CB_CSF2RB	0.0442922	0.318051		CD16 Mono_PIK3CB_IL2RG	0.0555137	0.280529		CD14 Mono_ANXA1_CD4	0.0203952	0.344039
CD16 Mono_PIK3CB_CSF2RA	0.0442922	0.320176		CD16 Mono_PIK3CB_FCGR1A	0.0555137	0.340128		CD14 Mono_ANXA1_CXCR4	0.0203952	0.252284
CD16 Mono_PIK3CB_IL3RA	0.0442922	0.141433		CD16 Mono_PIK3CB_TNFRSF10B	0.0555137	0.270017		CD14 Mono_ANXA1_CD44	0.0203952	0.167096
CD16 Mono_PIK3CB_FCGR3A	0.0442922	0.341564		CD16 Mono_PIK3CB_TGFBR2	0.0555137	0.260442		CD14 Mono_ANXA1_ITGA4	0.0203952	0.20083
CD16 Mono_PIK3CB_IL2RG	0.0442922	0.280529		CD16 Mono_PIK3CB_IL3RA	0.0555137	0.141433		CD14 Mono_ANXA1_C3AR1	0.0203952	0.214246
CD16 Mono_PIK3CB_TNFRSF10B	0.0442922	0.270017		CD16 Mono_PIK3CB_CSF2RB	0.0555137	0.318051		CD14 Mono_CCL4_CCR1	0.0183225	0.675043
CD16 Mono_TNFSF13B_ITGB1	0.0374655	0.222249		CD16 Mono_PIK3CB_CSF2RA	0.0555137	0.320176		CD14 Mono_TNFSF13B_ITGB1	0.018291	0.222249
CD16 Mono_OSM_IL6ST	0.0374102	0.540864		CD16 Mono_TGFB1_FCN1	0.0548405	0.610498		CD14 Mono_COL18A1_SELL	0.0181279	0.42608
CD16 Mono_CAMP_FPR2	0.0367245	0.442965		CD16 Mono_TGFB1_ITGB1	0.0548405	0.206283		CD14 Mono_PODXL2_SELL	0.017577	0.544635
CD16 Mono_ANGPT2_ITGB1	0.0364003	0.223456		CD16 Mono_TGFB1_TGFBR1	0.0548405	0.779079		CD14 Mono_F11R_ITGB2	0.0172232	0.284502
CD16 Mono_ADAM17_IL6R	0.035911	0.481629		CD16 Mono_TGFB1_TGFBR2	0.0548405	0.76659		CD14 Mono_F11R_TGFBR1	0.0172232	0.135048
CD16 Mono_ADAM17_NOTCH1	0.035911	0.481738		CD16 Mono_TGFB1_VDR	0.0548405	0.359542		CD14 Mono_F11R_TGFBR2	0.0172232	0.148904
CD16 Mono_ADAM17_ITGB1	0.035911	0.215323		CD16 Mono_TGFB1_TLR2	0.0548405	0.579179		CD14 Mono_SELP_SELPLG	0.0169013	0.86578
CD16 Mono_ADAM17_TNFRSF1B	0.035911	0.369319		CD16 Mono_CAMP_FPR2	0.0545906	0.442965		CD14 Mono_DSG2_CD44	0.0168427	0.15735
CD16 Mono_ADAM17_TNFRSF1A	0.035911	0.316229		CD16 Mono_IL12A_IL12RB1	0.0506543	0.550769		CD14 Mono_DSG2_CXCR4	0.0168427	0.167642
CD16 Mono_HBEGF_CD44	0.0347795	0.411925		CD16 Mono_IL12A_IL6ST	0.0506543	0.246234		CD14 Mono_DSG2_DLG1	0.0168427	0.169272
CD16 Mono_ICAM1_IL2RG	0.0342445	0.413631		CD16 Mono_SELP_SELPLG	0.0494631	0.86578		CD14 Mono_DSG2_DSC2	0.0168427	0.662845
CD16 Mono_ICAM1_ITGAX	0.0342445	0.408754		CD16 Mono_PDGFA_PIK3CB	0.046574	0.300084		CD14 Mono_DSG2_FAS	0.0168427	0.12653
CD16 Mono_ICAM1_SPN	0.0342445	0.863149		CD16 Mono_IL23A_IL12RB1	0.0460801	0.550769		CD14 Mono_DSG2_INSR	0.0168427	0.178316
CD16 Mono_ICAM1_CSF2RB	0.0342445	0.135523		CD16 Mono_LTA_TNFRSF1A	0.0452303	0.541388		CD14 Mono_DSG2_ITPR1	0.0168427	0.192812
CD16 Mono_ICAM1_ITGAM	0.0342445	0.106297		CD16 Mono_LTA_TNFRSF14	0.0452303	0.725039		CD16 Mono_APP_CCR1	0.0356134	0.223584
CD16 Mono_GAS6_MERTK	0.0338975	1.02666		CD16 Mono_LTA_LTBR	0.0452303	0.699785		CD16 Mono_APP_CD36	0.0356134	0.500673
CD16 Mono_PTPRC_EPOR	0.0332999	0.400428		CD16 Mono_LTA_TNFRSF1B	0.0452303	0.151498		CD16 Mono_APP_FPR1	0.0356134	0.226511
CD16 Mono_PTPRC_INSR	0.0332999	0.37823		CD16 Mono_CD40LG_CD40	0.0396277	0.648725		CD16 Mono_APP_FPR2	0.0356134	0.286967
CD16 Mono_PTPRC_CD4	0.0332999	0.397639		CD16 Mono_IL7_IL2RG	0.0392312	0.858786		CD16 Mono_APP_LPAR2	0.0356134	0.207432
CD16 Mono_PTPRC_ITGAL	0.0332999	0.114931		CD16 Mono_LTB_LTBR	0.0379469	0.699785		CD16 Mono_APP_C3AR1	0.0356134	0.214246
CD16 Mono_PTPRC_CD44	0.0332999	0.21654		CD16 Mono_LTB_ITGB1	0.0379469	0.103296		CD16 Mono_APP_C5AR1	0.0356134	0.222953
CD16 Mono_NECTIN1_PRNP	0.031285	0.281114		CD16 Mono_LTB_TNFRSF1A	0.0379469	0.497927		CD16 Mono_APP_LRP1	0.0356134	0.511969
CD16 Mono_BTLA_TNFRSF14	0.0312431	0.858218		CD16 Mono_TNFSF13B_ITGB1	0.0378244	0.222249		CD16 Mono_APP_NOTCH1	0.0356134	0.353896
CD16 Mono_PROS1_RPSA	0.0303141	0.216274		CD16 Mono_CCL3_CCR1	0.0362378	0.644467		CD16 Mono_APP_TGFBR2	0.0356134	0.441123
CD16 Mono_PROS1_MERTK	0.0303141	0.44636		CD16 Mono_GAS6_MERTK	0.0356748	1.02666		CD16 Mono_APP_TNFRSF14	0.0356134	0.406006
CD16 Mono_TNFSF13_TNFRSF14	0.029789	0.699067		CD16 Mono_EFNB1_INSR	0.0352431	0.189361		CD16 Mono_TNF_RASA3	0.0234107	0.355905
CD16 Mono_TNFSF13_TNFRSF1A	0.029789	0.366742		CD16 Mono_EFNB1_CD99	0.0352431	0.244727		CD16 Mono_TNF_TNFRSF1A	0.0234107	0.668489
CD16 Mono_TNFSF13_FAS	0.029789	0.362763		CD16 Mono_OSM_IL6ST	0.0352097	0.540864		CD16 Mono_TNF_TNFRSF1B	0.0234107	0.703578
CD16 Mono_CCL3_CCR1	0.0295921	0.644467		CD16 Mono_HBEGF_CD44	0.0335989	0.411925		CD16 Mono_TNF_LTBR	0.0234107	0.360908
CD16 Mono_APP_LRP1	0.0294789	0.511969		CD16 Mono_ITGB1_ITGAX	0.0322427	0.167462		CD16 Mono_TNF_PIK3CB	0.0234107	0.251816
CD16 Mono_APP_FPR1	0.0294789	0.226511		CD16 Mono_ITGB1_IGF2R	0.0322427	0.114003		CD16 Mono_TNF_CALM1	0.0234107	0.17209
CD16 Mono_APP_CCR1	0.0294789	0.223584		CD16 Mono_ITGB1_ITGA4	0.0322427	0.420511		CD16 Mono_TNF_FAS	0.0234107	0.299653
CD16 Mono_APP_SORL1	0.0294789	0.648204		CD16 Mono_ITGB1_CD46	0.0322427	0.861337		CD16 Mono_ADAM17_TNFRSF1B	0.0213151	0.369319
CD16 Mono_APP_TGFBR2	0.0294789	0.441123		CD16 Mono_ITGB1_CD47	0.0322427	0.370473		CD16 Mono_ADAM17_NOTCH1	0.0213151	0.481738
CD16 Mono_APP_NCSTN	0.0294789	0.136405		CD16 Mono_ITGB1_RACK1	0.0322427	0.277758		CD16 Mono_ADAM17_IL6R	0.0213151	0.481629
CD16 Mono_APP_TNFRSF14	0.0294789	0.406006		CD16 Mono_ITGB1_ENG	0.0322427	0.805847		CD16 Mono_ADAM17_TNFRSF1A	0.0213151	0.316229
CD16 Mono_APP_FPR2	0.0294789	0.286967		CD16 Mono_ITGB1_CSF2RB	0.0322427	0.314022		CD16 Mono_ADAM17_ITGB1	0.0213151	0.215323
CD16 Mono_APP_NOTCH1	0.0294789	0.353896		CD16 Mono_ITGB1_PLAUR	0.0322427	0.341577		CD16 Mono_CAMP_FPR2	0.0182411	0.442965
CD16 Mono_APP_C5AR1	0.0294789	0.222953		CD16 Mono_CCL28_C5AR1	0.0321331	0.222953		CD16 Mono_IFNL1_IL10RB	0.0136344	0.202572
CD16 Mono_APP_LPAR2	0.0294789	0.207432		CD16 Mono_CCL28_CCR1	0.0321331	0.223584		CD16 Mono_HLA-DRA_CD4	0.011226	0.226752
CD16 Mono_APP_ALOX5	0.0294789	0.352381		CD16 Mono_CCL28_S1PR4	0.0321331	0.137726		CD16 Mono_HLA-DRA_PTPRC	0.011226	0.127211
CD16 Mono_APP_CD36	0.0294789	0.500673		CD16 Mono_CCL28_CXCR4	0.0321331	0.173297		CD16 Mono_IL12A_IL12RB1	0.0096273	0.550769
CD16 Mono_APP_C3AR1	0.0294789	0.214246		CD16 Mono_CCL28_FPR2	0.0321331	0.193019		CD16 Mono_IL12A_IL6ST	0.0096273	0.246234
CD16 Mono_TIMP1_LRP1	0.0290775	0.196613		CD16 Mono_CCL28_C3AR1	0.0321331	0.214246		CD16 Mono_MDK_NOTCH2	0.00757504	0.401485
CD16 Mono_JAM3_ITGB2	0.0286308	0.247227		CD16 Mono_CCL28_FPR1	0.0321331	0.226511		CD16 Mono_MDK_LRP1	0.00757504	0.1096
CD16 Mono_LTB_TNFRSF1A	0.0283813	0.497927		CD16 Mono_CCL28_P2RY13	0.0321331	0.139735		CD16 Mono_CD40LG_CD40	0.00697848	0.648725
CD16 Mono_LTB_ITGB1	0.0283813	0.103296		CD16 Mono_CCL28_LPAR2	0.0321331	0.207432		CD16 Mono_IFNG_IFNGR1	0.00620448	0.800773
CD16 Mono_LTB_LTBR	0.0283813	0.699785		CD16 Mono_CCL28_GABBR1	0.0321331	0.101182		CD16 Mono_IFNG_IFNGR2	0.00620448	0.813233
CD16 Mono_COL18A1_SELL	0.0280768	0.42608		CD16 Mono_CXCL16_CXCR4	0.0317274	0.173297		CD16 Mono_GHRL_LPAR6	0.00559972	0.130279
CD16 Mono_EFNB1_INSR	0.0279636	0.189361		CD16 Mono_CXCL16_P2RY13	0.0317274	0.139735		CD16 Mono_GHRL_LPAR2	0.00559972	0.207432
CD16 Mono_EFNB1_CD99	0.0279636	0.244727		CD16 Mono_CXCL16_FPR2	0.0317274	0.193019		CD16 Mono_GHRL_FPR2	0.00559972	0.193019
CD16 Mono_CD320_TGFBR2	0.0277179	0.17993		CD16 Mono_CXCL16_FPR1	0.0317274	0.226511		CD16 Mono_GHRL_GPR65	0.00559972	0.155196
CD16 Mono_EFNA4_TGFBR1	0.0267819	0.196148		CD16 Mono_CXCL16_S1PR4	0.0317274	0.137726		CD16 Mono_MIF_TNFRSF14	0.00475213	0.405857
CD16 Mono_CCL28_CXCR4	0.0264377	0.173297		CD16 Mono_CXCL16_C5AR1	0.0317274	0.222953		CD16 Mono_MIF_CD74	0.00475213	0.616099
CD16 Mono_CCL28_S1PR4	0.0264377	0.137726		CD16 Mono_CXCL16_LPAR2	0.0317274	0.207432		CD16 Mono_MIF_ITGA4	0.00475213	0.129682
CD16 Mono_CCL28_HCAR3	0.0264377	0.14105		CD16 Mono_CXCL16_C3AR1	0.0317274	0.214246		CD16 Mono_LTA_TNFRSF14	0.00432549	0.725039
CD16 Mono_CCL28_CCR1	0.0264377	0.223584		CD16 Mono_CXCL16_CCR1	0.0317274	0.223584		CD16 Mono_LTA_TNFRSF1B	0.00432549	0.151498
CD16 Mono_CCL28_C5AR1	0.0264377	0.222953		CD16 Mono_CXCL16_GABBR1	0.0317274	0.101182		CD16 Mono_LTA_TNFRSF1A	0.00432549	0.541388
CD16 Mono_CCL28_P2RY13	0.0264377	0.139735		CD16 Mono_PPY_C5AR1	0.0314981	0.222953		CD16 Mono_LTA_LTBR	0.00432549	0.699785
CD16 Mono_CCL28_FPR2	0.0264377	0.193019		CD16 Mono_PPY_S1PR4	0.0314981	0.137726		CD16 Mono_IL10_IL10RB	0.00363454	0.863885
CD16 Mono_CCL28_C3AR1	0.0264377	0.214246		CD16 Mono_PPY_C3AR1	0.0314981	0.214246		CD16 Mono_IL10_IL10RA	0.00363454	0.869765
CD16 Mono_CCL28_LPAR2	0.0264377	0.207432		CD16 Mono_PPY_CXCR4	0.0314981	0.173297		CD16 Mono_PIK3CB_FCGR3A	0.000189404	0.341564
CD16 Mono_CCL28_FPR1	0.0264377	0.226511		CD16 Mono_PPY_LPAR2	0.0314981	0.207432		CD16 Mono_PIK3CB_FCGR2A	0.000189404	0.440702
CD16 Mono_CCL28_GABBR1	0.0264377	0.101182		CD16 Mono_PPY_P2RY13	0.0314981	0.139735		CD16 Mono_PIK3CB_IL2RG	0.000189404	0.280529
CD16 Mono_HLA-E_PLXNB2	0.0264131	0.460932		CD16 Mono_PPY_CCR1	0.0314981	0.223584		CD16 Mono_PIK3CB_IL3RA	0.000189404	0.141433
CD16 Mono_HSPG2_ITGB1	0.0263256	0.103296		CD16 Mono_PPY_FPR1	0.0314981	0.226511		CD16 Mono_PIK3CB_FCGR1A	0.000189404	0.340128
CD16 Mono_HSPG2_LRP1	0.0263256	0.1096		CD16 Mono_PPY_GABBR1	0.0314981	0.101182		CD16 Mono_PIK3CB_TGFBR2	0.000189404	0.260442
CD16 Mono_SEMA4D_PTPRC	0.0262316	0.487573		CD16 Mono_PPY_FPR2	0.0314981	0.193019		CD16 Mono_PIK3CB_TNFRSF10B	0.000189404	0.270017
CD16 Mono_ITGB1_IGF2R	0.0260652	0.114003		CD16 Mono_EFNA4_TGFBR1	0.0310001	0.196148		CD16 Mono_PIK3CB_CSF2RB	0.000189404	0.318051
CD16 Mono_ITGB1_RACK1	0.0260652	0.277758		CD16 Mono_AREG_ICAM1	0.0304148	0.283643		CD16 Mono_PIK3CB_CSF2RA	0.000189404	0.320176
CD16 Mono_ITGB1_SLC1A5	0.0260652	0.181837		CD16 Mono_CD320_TGFBR2	0.0297045	0.17993		CD16 Mono_HLA-E_PLXNB2	-0.000375447	0.460932
CD16 Mono_ITGB1_NCSTN	0.0260652	0.122559		CD16 Mono_FASLG_FAS	0.0291177	0.355393		CD16 Mono_ICAM1_ITGAX	-0.00311603	0.408754
CD16 Mono_ITGB1_ITGAX	0.0260652	0.167462		CD16 Mono_FASLG_TNFRSF1A	0.0291177	0.38901		CD16 Mono_ICAM1_IL2RG	-0.00311603	0.413631
CD16 Mono_ITGB1_ITGA4	0.0260652	0.420511		CD16 Mono_FASLG_TNFRSF10B	0.0291177	0.599825		CD16 Mono_ICAM1_ITGAM	-0.00311603	0.106297
CD16 Mono_ITGB1_ENG	0.0260652	0.805847		CD16 Mono_ICAM1_CSF2RB	0.028775	0.135523		CD16 Mono_ICAM1_CSF2RB	-0.00311603	0.135523
CD16 Mono_ITGB1_CD46	0.0260652	0.861337		CD16 Mono_ICAM1_SPN	0.028775	0.863149		CD16 Mono_ICAM1_SPN	-0.00311603	0.863149
CD16 Mono_ITGB1_CD47	0.0260652	0.370473		CD16 Mono_ICAM1_ITGAM	0.028775	0.106297		CD16 Mono_CD28_CD4	-0.00360972	0.339605
CD16 Mono_ITGB1_PTK2B	0.0260652	0.350546		CD16 Mono_ICAM1_ITGAX	0.028775	0.408754		CD16 Mono_EFNB1_CD99	-0.00527986	0.244727
CD16 Mono_ITGB1_PLAUR	0.0260652	0.341577		CD16 Mono_ICAM1_IL2RG	0.028775	0.413631		CD16 Mono_EFNB1_INSR	-0.00527986	0.189361
CD16 Mono_ITGB1_CSF2RB	0.0260652	0.314022		CD16 Mono_TNFSF14_TNFRSF14	0.0277717	1.04424		CD16 Mono_XCL1_FPR2	-0.00553126	0.193019
CD16 Mono_FASLG_TNFRSF1A	0.0259531	0.38901		CD16 Mono_TNFSF14_LTBR	0.0277717	0.686973		CD16 Mono_XCL1_GPR65	-0.00553126	0.155196
CD16 Mono_FASLG_FAS	0.0259531	0.355393		CD16 Mono_CXCL5_FPR1	0.0276671	0.226511		CD16 Mono_XCL1_LPAR6	-0.00553126	0.130279
CD16 Mono_FASLG_TNFRSF10B	0.0259531	0.599825		CD16 Mono_CXCL5_LPAR2	0.0276671	0.207432		CD16 Mono_XCL1_LPAR2	-0.00553126	0.207432
CD16 Mono_NPW_FPR2	0.0256163	0.193019		CD16 Mono_CXCL5_C5AR1	0.0276671	0.222953		CD16 Mono_IL1B_ADRB2	-0.00707669	0.331404
CD16 Mono_NPW_FPR1	0.0256163	0.226511		CD16 Mono_CXCL5_P2RY13	0.0276671	0.139735		CD16 Mono_IL23A_IL12RB1	-0.00740512	0.550769
CD16 Mono_NPW_C3AR1	0.0256163	0.214246		CD16 Mono_CXCL5_FPR2	0.0276671	0.193019		CD16 Mono_CCL3_CCR1	-0.00766334	0.644467
CD16 Mono_NPW_C5AR1	0.0256163	0.222953		CD16 Mono_CXCL5_GABBR1	0.0276671	0.101182		CD16 Mono_CCL28_FPR2	-0.0079334	0.193019
CD16 Mono_NPW_CCR1	0.0256163	0.223584		CD16 Mono_CXCL5_C3AR1	0.0276671	0.214246		CD16 Mono_CCL28_CXCR4	-0.0079334	0.173297
CD16 Mono_NPW_LPAR2	0.0256163	0.207432		CD16 Mono_CXCL5_CCR1	0.0276671	0.223584		CD16 Mono_CCL28_C3AR1	-0.0079334	0.214246
CD16 Mono_NPW_CXCR4	0.0256163	0.173297		CD16 Mono_CXCL5_S1PR4	0.0276671	0.137726		CD16 Mono_CCL28_S1PR4	-0.0079334	0.137726
CD16 Mono_PNOC_CCR1	0.0254183	0.223584		CD16 Mono_ANGPT2_ITGB1	0.0276315	0.223456		CD16 Mono_CCL28_P2RY13	-0.0079334	0.139735
CD16 Mono_PNOC_GABBR1	0.0254183	0.176583		CD16 Mono_ITGAM_ICAM2	0.0271552	1.0334		CD16 Mono_CCL28_FPR1	-0.0079334	0.226511
CD16 Mono_PNOC_S1PR4	0.0254183	0.137726		CD16 Mono_ITGAM_PLAUR	0.0271552	0.539029		CD16 Mono_CCL28_CCR1	-0.0079334	0.223584
CD16 Mono_PNOC_CXCR4	0.0254183	0.173297		CD16 Mono_ITGAM_ICAM1	0.0271552	0.494864		CD16 Mono_CCL28_GABBR1	-0.0079334	0.101182
CD16 Mono_PNOC_C5AR1	0.0254183	0.222953		CD16 Mono_COL18A1_SELL	0.0267735	0.42608		CD16 Mono_CCL28_LPAR2	-0.0079334	0.207432
CD16 Mono_PNOC_FPR2	0.0254183	0.193019		CD16 Mono_PTPRC_CD44	0.0257584	0.21654		CD16 Mono_CCL28_C5AR1	-0.0079334	0.222953
CD16 Mono_PNOC_C3AR1	0.0254183	0.214246		CD16 Mono_PTPRC_CD4	0.0257584	0.397639		CD16 Mono_CD99_INSR	-0.00796471	0.100778
CD16 Mono_PNOC_FPR1	0.0254183	0.226511		CD16 Mono_PTPRC_INSR	0.0257584	0.37823		CD16 Mono_IL15_IL2RG	-0.00857842	0.858786
CD16 Mono_PNOC_P2RY13	0.0254183	0.139735		CD16 Mono_PTPRC_ITGAL	0.0257584	0.114931		CD16 Mono_IL15_INPP5K	-0.00857842	0.19163
CD16 Mono_PNOC_HCAR3	0.0254183	0.14105		CD16 Mono_TIMP1_LRP1	0.0250554	0.196613		CD16 Mono_DSC2_INSR	-0.00878765	0.178316
CD16 Mono_PNOC_LPAR2	0.0254183	0.207432		CD16 Mono_NAMPT_INSR	0.0244725	0.368229		CD16 Mono_DSC2_DLG1	-0.00878765	0.169272
CD16 Mono_PPY_CXCR4	0.0252226	0.173297		CD16 Mono_NAMPT_ANXA6	0.0244725	0.136651		CD16 Mono_ANXA1_CD4	-0.00946011	0.344039
CD16 Mono_PPY_LPAR2	0.0252226	0.207432		CD16 Mono_ICAM4_ITGB1	0.0243616	0.306369		CD16 Mono_ANXA1_LPAR2	-0.00946011	0.207432
CD16 Mono_PPY_FPR2	0.0252226	0.193019		CD16 Mono_ICAM4_ITGAL	0.0243616	0.294954		CD16 Mono_ANXA1_C5AR1	-0.00946011	0.222953
CD16 Mono_PPY_C5AR1	0.0252226	0.222953		CD16 Mono_ICAM4_ITGA4	0.0243616	0.276843		CD16 Mono_ANXA1_CCR1	-0.00946011	0.223584
CD16 Mono_PPY_C3AR1	0.0252226	0.214246		CD16 Mono_CCL5_FPR1	0.0240814	0.129449		CD16 Mono_ANXA1_CD44	-0.00946011	0.167096
CD16 Mono_PPY_P2RY13	0.0252226	0.139735		CD16 Mono_CCL5_CCR1	0.0240814	0.796654		CD16 Mono_ANXA1_FPR2	-0.00946011	0.286967
CD16 Mono_PPY_CCR1	0.0252226	0.223584		CD16 Mono_CCL5_S1PR4	0.0240814	0.137726		CD16 Mono_ANXA1_FAS	-0.00946011	0.134366
CD16 Mono_PPY_HCAR3	0.0252226	0.14105		CD16 Mono_CCL5_GABBR1	0.0240814	0.101182		CD16 Mono_ANXA1_ITGA4	-0.00946011	0.20083
CD16 Mono_PPY_GABBR1	0.0252226	0.101182		CD16 Mono_CCL5_FPR2	0.0240814	0.193019		CD16 Mono_ANXA1_CXCR4	-0.00946011	0.252284
CD16 Mono_PPY_FPR1	0.0252226	0.226511		CD16 Mono_CCL5_P2RY13	0.0240814	0.139735		CD16 Mono_ANXA1_C3AR1	-0.00946011	0.214246
CD16 Mono_PPY_S1PR4	0.0252226	0.137726		CD16 Mono_CCL5_C5AR1	0.0240814	0.395555		CD16 Mono_SELL_SELPLG	-0.0095622	1.07275
NK_NRG1_ERBB2	0.0578354	0.54689		CD16 Mono_CCL5_LPAR2	0.0240814	0.207432		CD16 Mono_SELL_CD4	-0.0095622	0.309219
NK_HLA-DRA_PTPRC	0.0520934	0.127211		CD16 Mono_CCL5_C3AR1	0.0240814	0.214246		CD16 Mono_PTPRC_CD44	-0.00997707	0.21654
NK_MIF_CD74	0.050568	0.616099		CD16 Mono_ANXA1_CD44	0.0240666	0.167096		CD16 Mono_PTPRC_ITGAL	-0.00997707	0.114931
NK_MIF_ITGA4	0.050568	0.129682		CD16 Mono_ANXA1_FPR2	0.0240666	0.286967		CD16 Mono_PTPRC_INSR	-0.00997707	0.37823
NK_MIF_TNFRSF14	0.050568	0.405857		CD16 Mono_ANXA1_CD4	0.0240666	0.344039		CD16 Mono_PTPRC_CD4	-0.00997707	0.397639
NK_GHRL_LPAR6	0.0465317	0.130279		CD16 Mono_ANXA1_FAS	0.0240666	0.134366		CD16 Mono_GAS6_MERTK	-0.0100476	1.02666
NK_GHRL_F2R	0.0465317	0.141681		CD16 Mono_ANXA1_ITGA4	0.0240666	0.20083		CD16 Mono_TNFSF13_TNFRSF1A	-0.0110127	0.366742
NK_GHRL_GPR65	0.0465317	0.155196		CD16 Mono_ANXA1_CCR1	0.0240666	0.223584		CD16 Mono_TNFSF13_TNFRSF14	-0.0110127	0.699067
NK_GHRL_NMUR1	0.0465317	0.211112		CD16 Mono_ANXA1_C5AR1	0.0240666	0.222953		CD16 Mono_TNFSF13_FAS	-0.0110127	0.362763
NK_HMGB2_DAB2	0.0463371	0.111859		CD16 Mono_ANXA1_CXCR4	0.0240666	0.252284		CD16 Mono_EFNA4_TGFBR1	-0.0111293	0.196148
NK_IFNG_IFNGR1	0.0366653	0.800773		CD16 Mono_ANXA1_LPAR2	0.0240666	0.207432		CD16 Mono_ITGAM_ICAM2	-0.0112882	1.0334
NK_MDK_NCAM1	0.0332353	0.318119		CD16 Mono_ANXA1_C3AR1	0.0240666	0.214246		CD16 Mono_ITGAM_PLAUR	-0.0112882	0.539029
NK_TNF_CALM1	0.0317974	0.17209		CD16 Mono_SELL_SELPLG	0.0231802	1.07275		CD16 Mono_ITGAM_ICAM1	-0.0112882	0.494864
NK_TNF_RASA3	0.0317974	0.355905		CD16 Mono_SELL_CD4	0.0231802	0.309219		CD16 Mono_SELP_SELPLG	-0.0116981	0.86578
NK_TNF_TNFRSF1A	0.0317974	0.668489		CD16 Mono_TNFSF13_FAS	0.0230257	0.362763		CD16 Mono_PODXL2_SELL	-0.0118434	0.544635
NK_TNF_TNFRSF1B	0.0317974	0.703578		CD16 Mono_TNFSF13_TNFRSF14	0.0230257	0.699067		CD16 Mono_IGF1_TRPV2	-0.0129684	0.161426
NK_IL12A_IL12RB1	0.0317807	0.550769		CD16 Mono_TNFSF13_TNFRSF1A	0.0230257	0.366742		CD16 Mono_IGF1_INSR	-0.0129684	0.614301
NK_PIK3CB_IL2RG	0.0313291	0.280529		CD16 Mono_SEMA4D_PTPRC	0.0223271	0.487573		CD16 Mono_IGF1_RACK1	-0.0129684	0.223159
NK_PIK3CB_FCGR3A	0.0313291	0.341564		CD16 Mono_HEBP1_FPR2	0.0219994	0.11325		CD16 Mono_XCL2_GPR65	-0.0130627	0.155196
NK_PIK3CB_TGFBR2	0.0313291	0.260442		CD16 Mono_HEBP1_LPAR2	0.0219994	0.207432		CD16 Mono_XCL2_LPAR2	-0.0130627	0.207432
NK_PIK3CB_CD3G	0.0313291	0.291021		CD16 Mono_HEBP1_FPR1	0.0219994	0.226511		CD16 Mono_XCL2_LPAR6	-0.0130627	0.130279
NK_PIK3CB_KLRD1	0.0313291	0.481118		CD16 Mono_HEBP1_CXCR4	0.0219994	0.173297		CD16 Mono_XCL2_FPR2	-0.0130627	0.193019
NK_PIK3CB_IL2RB	0.0313291	0.131781		CD16 Mono_HEBP1_C5AR1	0.0219994	0.222953		CD16 Mono_COL18A1_SELL	-0.0131158	0.42608
NK_PIK3CB_CD247	0.0313291	0.281312		CD16 Mono_HEBP1_C3AR1	0.0219994	0.214246		CD16 Mono_SEMA4D_PTPRC	-0.0131574	0.487573
NK_ICAM1_SPN	0.0287716	0.863149		CD16 Mono_HEBP1_CCR1	0.0219994	0.223584		CD16 Mono_CXCL5_S1PR4	-0.0131671	0.137726
NK_ICAM1_ITGAM	0.0287716	0.106297		NK_HMGB2_DAB2	0.0640433	0.111859		CD16 Mono_CXCL5_CCR1	-0.0131671	0.223584
NK_ICAM1_ITGAX	0.0287716	0.408754		NK_MDK_NCAM1	0.0488057	0.318119		CD16 Mono_CXCL5_P2RY13	-0.0131671	0.139735
NK_ICAM1_IL2RG	0.0287716	0.413631		NK_IL1B_ADRB2	0.0453019	0.331404		CD16 Mono_CXCL5_FPR2	-0.0131671	0.193019
NK_EREG_ERBB2	0.0274141	0.434491		NK_EREG_ERBB2	0.0403902	0.434491		CD16 Mono_CXCL5_LPAR2	-0.0131671	0.207432
NK_IL23A_IL12RB1	0.0236394	0.550769		NK_IL23A_IL12RB1	0.0383696	0.550769		CD16 Mono_CXCL5_FPR1	-0.0131671	0.226511
NK_AVP_LPAR6	0.0229357	0.130279		NK_IL12A_IL12RB1	0.036531	0.550769		CD16 Mono_CXCL5_GABBR1	-0.0131671	0.101182
NK_AVP_M6PR	0.0229357	0.132307		NK_HGF_CD44	0.035493	0.377685		CD16 Mono_CXCL5_C5AR1	-0.0131671	0.222953
NK_AVP_RAMP1	0.0229357	0.300135		NK_IL18_IL18RAP	0.0338352	1.6349		CD16 Mono_CXCL5_C3AR1	-0.0131671	0.214246
NK_AVP_PTGER4	0.0229357	0.250515		NK_IL18_IL18R1	0.0338352	0.839134		CD16 Mono_ITGA4_CD44	-0.0135335	0.222983
NK_AVP_F2R	0.0229357	0.141681		NK_PIK3CB_IL2RB	0.0289656	0.131781		CD16 Mono_ITGA4_TFRC	-0.0135335	0.138117
NK_AVP_NMUR1	0.0229357	0.211112		NK_PIK3CB_FCGR3A	0.0289656	0.341564		CD16 Mono_PPY_CXCR4	-0.0140032	0.173297
NK_AVP_CD3D	0.0229357	0.134241		NK_PIK3CB_CD3G	0.0289656	0.291021		CD16 Mono_PPY_LPAR2	-0.0140032	0.207432
NK_AVP_GPR65	0.0229357	0.155196		NK_PIK3CB_IL2RG	0.0289656	0.280529		CD16 Mono_PPY_S1PR4	-0.0140032	0.137726
NK_AVP_PTGDR	0.0229357	0.235056		NK_PIK3CB_TGFBR2	0.0289656	0.260442		CD16 Mono_PPY_GABBR1	-0.0140032	0.101182
NK_AVP_IGF2R	0.0229357	0.222019		NK_PIK3CB_KLRD1	0.0289656	0.481118		CD16 Mono_PPY_C5AR1	-0.0140032	0.222953
NK_AVP_CD3G	0.0229357	0.108437		NK_PIK3CB_CD247	0.0289656	0.281312		CD16 Mono_PPY_CCR1	-0.0140032	0.223584
NK_AVP_PTGER2	0.0229357	0.248544		NK_SELP_SELPLG	0.0281438	0.86578		CD16 Mono_PPY_P2RY13	-0.0140032	0.139735
NK_AVP_ADRB2	0.0229357	0.108072		NK_TNF_TNFRSF1A	0.024537	0.668489		CD16 Mono_PPY_FPR2	-0.0140032	0.193019
NK_IL7_IL2RG	0.0228916	0.858786		NK_TNF_RASA3	0.024537	0.355905		CD16 Mono_PPY_C3AR1	-0.0140032	0.214246
NK_CALM1_TNFRSF1A	0.0217584	0.286159		NK_TNF_CALM1	0.024537	0.17209		CD16 Mono_PPY_FPR1	-0.0140032	0.226511
NK_CALM1_RPSA	0.0217584	0.162086		NK_TNF_TNFRSF1B	0.024537	0.703578		CD16 Mono_CD320_TGFBR2	-0.0142772	0.17993
NK_CALM1_TNFRSF1B	0.0217584	0.277561		NK_TNFSF13B_ITGB1	0.0233044	0.222249		CD16 Mono_CALM1_TNFRSF1A	-0.0146993	0.286159
NK_PROS1_RPSA	0.021261	0.216274		NK_ANXA1_CD44	0.0229389	0.167096		CD16 Mono_CALM1_RPSA	-0.0146993	0.162086
NK_ADAM17_ITGB1	0.0206131	0.215323		NK_ANXA1_NMUR1	0.0229389	0.211112		CD16 Mono_CALM1_INSR	-0.0146993	0.105344
NK_ADAM17_NOTCH1	0.0206131	0.481738		NK_ANXA1_CXCR4	0.0229389	0.252284		CD16 Mono_CALM1_TNFRSF1B	-0.0146993	0.277561
NK_ADAM17_TNFRSF1B	0.0206131	0.369319		NK_ANXA1_F2R	0.0229389	0.247915		CD16 Mono_DLL1_NOTCH2	-0.0147324	0.499903
NK_ADAM17_PTCH1	0.0206131	0.283059		NK_ANXA1_ERBB2	0.0229389	0.165148		CD16 Mono_DLL1_NOTCH1	-0.0147324	0.438677
NK_ADAM17_TNFRSF1A	0.0206131	0.316229		NK_ANXA1_ITGA4	0.0229389	0.20083		CD16 Mono_TNFSF13B_ITGB1	-0.015097	0.222249
NK_IL18_IL18R1	0.0203159	0.839134		NK_LTA_TNFRSF1B	0.0229326	0.151498		NK_IL15_IL2RG	0.163084	0.858786
NK_IL18_IL18RAP	0.0203159	1.6349		NK_LTA_TNFRSF1A	0.0229326	0.541388		NK_IL15_INPP5K	0.163084	0.19163
NK_PSAP_ERBB2	0.0193564	0.271121		NK_LTA_TNFRSF14	0.0229326	0.725039		NK_IL15_IL2RB	0.163084	0.871427
NK_HLA-C_KIR2DL3	0.0186727	0.700917		NK_HBEGF_ERBB2	0.0226778	0.336555		NK_IFNG_IFNGR1	0.161141	0.800773
NK_SELP_SELPLG	0.0182197	0.86578		NK_HBEGF_CD44	0.0226778	0.411925		NK_HLA-E_ITGA6	0.157189	0.29799
NK_PTPRC_ITGAL	0.0177968	0.114931		NK_HLA-C_KIR2DL3	0.0217217	0.700917		NK_HLA-E_KLRC1	0.157189	0.737929
NK_PTPRC_CD2	0.0177968	0.939365		NK_IFNG_IFNGR1	0.0202728	0.800773		NK_HLA-E_CD8A	0.157189	0.684944
NK_PTPRC_CD44	0.0177968	0.21654		NK_TNFSF13_TNFRSF1A	0.0198314	0.366742		NK_HMGB1_ITGA4	0.154333	0.129682
NK_HBEGF_ERBB2	0.0177664	0.336555		NK_TNFSF13_TNFRSF14	0.0198314	0.699067		NK_FASLG_TNFRSF1A	0.146732	0.38901
NK_HBEGF_CD44	0.0177664	0.411925		NK_ICAM1_SPN	0.0194929	0.863149		NK_HLA-DRA_PTPRC	0.144061	0.127211
NK_NPW_CXCR4	0.0174276	0.173297		NK_ICAM1_ITGAX	0.0194929	0.408754		NK_HGF_CD44	0.140417	0.377685
NK_NPW_NMUR1	0.0174276	0.211112		NK_ICAM1_IL2RG	0.0194929	0.413631		NK_NRG1_ERBB2	0.134569	0.54689
NK_PPY_CXCR4	0.0173383	0.173297		NK_ICAM1_ITGAM	0.0194929	0.106297		NK_ANXA1_ERBB2	0.133974	0.165148
NK_PPY_S1PR5	0.0173383	0.134687		NK_TGFB1_ITGB1	0.0172347	0.206283		NK_ANXA1_CD44	0.133974	0.167096
NK_PPY_S1PR1	0.0173383	0.126383		NK_TGFB1_ERBB2	0.0172347	0.408565		NK_ANXA1_ITGA4	0.133974	0.20083
NK_PPY_NMUR1	0.0173383	0.211112		NK_TGFB1_TGFBR1	0.0172347	0.779079		NK_ANXA1_F2R	0.133974	0.247915
NK_PPY_S1PR4	0.0173383	0.137726		NK_TGFB1_TGFBR2	0.0172347	0.76659		NK_ANXA1_NMUR1	0.133974	0.211112
NK_IL1B_ADRB2	0.0165729	0.331404		NK_PPY_CXCR4	0.0163603	0.173297		NK_ANXA1_CXCR4	0.133974	0.252284
NK_NECTIN1_PRNP	0.0164084	0.281114		NK_PPY_NMUR1	0.0163603	0.211112		NK_PIK3CB_IL2RG	0.133636	0.280529
NK_HLA-A_PTCH1	0.016075	0.283059		NK_PPY_S1PR4	0.0163603	0.137726		NK_PIK3CB_KLRD1	0.133636	0.481118
NK_TNFSF13B_ITGB1	0.0160663	0.222249		NK_PPY_S1PR5	0.0163603	0.134687		NK_PIK3CB_FCGR3A	0.133636	0.341564
NK_PNOC_NMUR1	0.0159998	0.211112		NK_AREG_ERBB2	0.0163419	0.481768		NK_PIK3CB_IL2RB	0.133636	0.131781
NK_PNOC_S1PR1	0.0159998	0.126383		NK_CXCL16_CXCR4	0.0161376	0.173297		NK_PIK3CB_TGFBR2	0.133636	0.260442
NK_PNOC_S1PR4	0.0159998	0.137726		NK_CXCL16_NMUR1	0.0161376	0.211112		NK_PIK3CB_CD3G	0.133636	0.291021
NK_PNOC_S1PR5	0.0159998	0.134687		NK_CXCL16_S1PR4	0.0161376	0.137726		NK_PIK3CB_CD247	0.133636	0.281312
NK_PNOC_CXCR4	0.0159998	0.173297		NK_CXCL16_S1PR5	0.0161376	0.134687		NK_IL1B_ADRB2	0.133298	0.331404
NK_CXCL16_CXCR4	0.0158626	0.173297		NK_PTPRC_CD2	0.0160879	0.939365		NK_GHRL_F2R	0.13243	0.141681
NK_CXCL16_S1PR4	0.0158626	0.137726		NK_PTPRC_CD44	0.0160879	0.21654		NK_GHRL_NMUR1	0.13243	0.211112
NK_CXCL16_S1PR5	0.0158626	0.134687		NK_PTPRC_ITGAL	0.0160879	0.114931		NK_GHRL_LPAR6	0.13243	0.130279
NK_CXCL16_NMUR1	0.0158626	0.211112		NK_APP_TGFBR2	0.0157309	0.441123		NK_GHRL_GPR65	0.13243	0.155196
NK_CXCL16_S1PR1	0.0158626	0.126383		NK_APP_F2R	0.0157309	0.141681		NK_ADAM17_TNFRSF1B	0.132006	0.369319
NK_HEBP1_NMUR1	0.01586	0.211112		NK_APP_IL18RAP	0.0157309	0.779689		NK_ADAM17_NOTCH1	0.132006	0.481738
NK_HEBP1_CXCR4	0.01586	0.173297		NK_APP_ITGA6	0.0157309	0.29799		NK_ADAM17_ITGB1	0.132006	0.215323
NK_TNFSF13_TNFRSF14	0.0152317	0.699067		NK_APP_NCAM1	0.0157309	0.252811		NK_ADAM17_TNFRSF1A	0.132006	0.316229
NK_TNFSF13_TNFRSF1A	0.0152317	0.366742		NK_APP_NMUR1	0.0157309	0.211112		NK_CALM1_TNFRSF1A	0.130189	0.286159
NK_SEMA4D_ERBB2	0.0148459	0.285218		NK_APP_NOTCH1	0.0157309	0.353896		NK_CALM1_TNFRSF1B	0.130189	0.277561
NK_SEMA4D_PTPRC	0.0148459	0.487573		NK_APP_TNFRSF14	0.0157309	0.406006		NK_CALM1_RPSA	0.130189	0.162086
NK_APP_F2R	0.0148026	0.141681		NK_IL7_IL2RG	0.0155553	0.858786		NK_CCL28_S1PR5	0.129246	0.134687
NK_APP_IL18RAP	0.0148026	0.779689		NK_EFNB1_CD99	0.0154572	0.244727		NK_CCL28_S1PR4	0.129246	0.137726
NK_APP_ITGA6	0.0148026	0.29799		NK_EFNB1_ERBB2	0.0154572	0.501524		NK_CCL28_CXCR4	0.129246	0.173297
NK_APP_NCAM1	0.0148026	0.252811		NK_PSAP_ERBB2	0.0151062	0.271121		NK_CCL28_NMUR1	0.129246	0.211112
NK_APP_NMUR1	0.0148026	0.211112		NK_SELL_SELPLG	0.014329	1.07275		NK_XCL1_F2R	0.128499	0.247915
NK_APP_NOTCH1	0.0148026	0.353896		NK_CD320_TGFBR2	0.0142811	0.17993		NK_XCL1_GPR65	0.128499	0.155196
NK_APP_SORL1	0.0148026	0.648204		NK_CCL5_S1PR4	0.0142727	0.137726		NK_XCL1_NMUR1	0.128499	0.211112
NK_APP_TGFBR2	0.0148026	0.441123		NK_CCL5_S1PR5	0.0142727	0.134687		NK_XCL1_LPAR6	0.128499	0.130279
NK_APP_TNFRSF14	0.0148026	0.406006		NK_CCL5_NMUR1	0.0142727	0.211112		NK_CCL5_S1PR5	0.1266	0.134687
NK_CADM1_DLG1	0.0146104	0.169272		NK_XCL1_LPAR6	0.0130561	0.130279		NK_CCL5_NMUR1	0.1266	0.211112
NK_TNFSF14_TNFRSF14	0.0143178	1.04424		NK_XCL1_NMUR1	0.0130561	0.211112		NK_CCL5_S1PR4	0.1266	0.137726
NK_HLA-E_ITGA6	0.014311	0.29799		NK_XCL1_F2R	0.0130561	0.247915		NK_ITGAM_ICAM2	0.125162	1.0334
NK_HLA-E_CD8A	0.014311	0.684944		NK_XCL1_GPR65	0.0130561	0.155196		NK_LTA_TNFRSF14	0.124721	0.725039
NK_HLA-E_KLRC1	0.014311	0.737929		NK_EFNA4_TGFBR1	0.013003	0.196148		NK_LTA_TNFRSF1A	0.124721	0.541388
NK_EFNA4_TGFBR1	0.0140623	0.196148		NK_PECAM1_CXCR4	0.0128015	0.208981		NK_LTA_TNFRSF1B	0.124721	0.151498
NK_HGF_CD44	0.0139605	0.377685		NK_HLA-E_CD8A	0.0127049	0.684944		NK_XCL2_GPR65	0.124491	0.155196
NK_HSPG2_ITGB1	0.0139103	0.103296		NK_HLA-E_ITGA6	0.0127049	0.29799		NK_XCL2_LPAR6	0.124491	0.130279
NK_CCL28_S1PR5	0.0137166	0.134687		NK_HLA-E_KLRC1	0.0127049	0.737929		NK_XCL2_NMUR1	0.124491	0.211112
NK_CCL28_CXCR4	0.0137166	0.173297		NK_NRG1_ERBB2	0.0117455	0.54689		NK_XCL2_F2R	0.124491	0.247915
NK_CCL28_S1PR1	0.0137166	0.126383		NK_XCL2_F2R	0.0116375	0.247915		NK_PPY_CXCR4	0.122627	0.173297
NK_CCL28_NMUR1	0.0137166	0.211112		NK_XCL2_GPR65	0.0116375	0.155196		NK_PPY_S1PR4	0.122627	0.137726
NK_CCL28_S1PR4	0.0137166	0.137726		NK_XCL2_LPAR6	0.0116375	0.130279		NK_PPY_S1PR5	0.122627	0.134687
NK_LTA_TNFRSF14	0.0133919	0.725039		NK_XCL2_NMUR1	0.0116375	0.211112		NK_PPY_NMUR1	0.122627	0.211112
NK_LTA_TNFRSF1A	0.0133919	0.541388		NK_ITGB1_DAB2	0.0114246	0.289019		NK_EFNA4_TGFBR1	0.122553	0.196148
NK_LTA_TNFRSF1B	0.0133919	0.151498		NK_ITGB1_CD47	0.0114246	0.370473		NK_SELL_SELPLG	0.121959	1.07275
NK_CCL5_NMUR1	0.0133453	0.211112		NK_ITGB1_ITGAX	0.0114246	0.167462		NK_CXCL5_NMUR1	0.120752	0.211112
NK_CCL5_S1PR4	0.0133453	0.137726		NK_ITGB1_CD46	0.0114246	0.861337		NK_CXCL5_S1PR5	0.120752	0.134687
NK_CCL5_S1PR5	0.0133453	0.134687		NK_ITGB1_ITGA4	0.0114246	0.420511		NK_CXCL5_S1PR4	0.120752	0.137726
NK_CCL5_S1PR1	0.0133453	0.126383		NK_ITGB1_IGF2R	0.0114246	0.114003		NK_IL18_IL18R1	0.118969	0.839134
NK_ANXA1_ITGA4	0.0132973	0.20083		NK_ITGB1_RACK1	0.0114246	0.277758		NK_IL18_IL18RAP	0.118969	1.6349
NK_ANXA1_NMUR1	0.0132973	0.211112		NK_PODXL2_SELL	0.0106601	0.544635		NK_IL23A_IL12RB1	0.118181	0.550769
NK_ANXA1_CXCR4	0.0132973	0.252284		NK_YARS_RPSA	0.0103182	0.127476		NK_CXCL16_NMUR1	0.117472	0.211112
NK_ANXA1_ERBB2	0.0132973	0.165148		NK_YARS_ITGA4	0.0103182	0.20083		NK_CXCL16_S1PR5	0.117472	0.134687
NK_ANXA1_CD44	0.0132973	0.167096		NK_ADAM17_TNFRSF1A	0.0100931	0.316229		NK_CXCL16_S1PR4	0.117472	0.137726
NK_ANXA1_F2R	0.0132973	0.247915		NK_ADAM17_NOTCH1	0.0100931	0.481738		NK_CXCL16_CXCR4	0.117472	0.173297
NK_LRPAP1_SORL1	0.013164	0.182383		NK_ADAM17_ITGB1	0.0100931	0.215323		NK_TNFSF14_TNFRSF14	0.117252	1.04424
NK_AREG_ERBB2	0.0130655	0.481768		NK_ADAM17_TNFRSF1B	0.0100931	0.369319		NK_TNFSF13_TNFRSF1A	0.114237	0.366742
NK Proliferating_HMGB2_ITPR1	0.157198	0.119054		NK_CCL28_S1PR4	0.00943101	0.137726		NK_TNFSF13_TNFRSF14	0.114237	0.699067
NK Proliferating_HMGB2_DAB2	0.157198	0.111859		NK_CCL28_S1PR5	0.00943101	0.134687		NK_DLL1_NOTCH1	0.113485	0.438677
NK Proliferating_HMGB2_ITPR3	0.157198	0.114658		NK_CCL28_CXCR4	0.00943101	0.173297		NK_EFNB1_ERBB2	0.110728	0.501524
NK Proliferating_IFNG_IFNGR1	0.0867466	0.800773		NK_CCL28_NMUR1	0.00943101	0.211112		NK_EFNB1_CD99	0.110728	0.244727
NK Proliferating_LTA_TRAF2	0.06843	0.253772		NK_DSG2_ADRB2	0.00806847	0.314088		NK_ALCAM_CD6	0.110516	0.868165
NK Proliferating_LTA_TNFRSF14	0.06843	0.725039		NK_DSG2_CD44	0.00806847	0.15735		NK_ICAM1_ITGAX	0.110042	0.408754
NK Proliferating_LTA_TNFRSF1A	0.06843	0.541388		NK_DSG2_CXCR4	0.00806847	0.167642		NK_ICAM1_SPN	0.110042	0.863149
NK Proliferating_LTA_TNFRSF1B	0.06843	0.151498		NK_DSG2_DAB2	0.00806847	0.181159		NK_ICAM1_ITGAM	0.110042	0.106297
NK Proliferating_ADM_RAMP1	0.0667278	0.482978		NK_DSG2_DLG1	0.00806847	0.169272		NK_ICAM1_IL2RG	0.110042	0.413631
NK Proliferating_ADM_PTGDR	0.0667278	0.134687		NK_VEGFB_ITGB1	0.00783586	0.259535		NK_ITGB2_ITGAL	0.109832	0.489303
NK Proliferating_ADM_PTGER4	0.0667278	0.143544		NK_VEGFB_ADRB2	0.00783586	0.188192		NK_ITGB2_ICAM2	0.109832	1.21325
NK Proliferating_ADM_PTGER2	0.0667278	0.142415		NK_FASLG_TNFRSF1A	0.00768419	0.38901		NK_ITGB2_ITGAM	0.109832	0.106297
NK Proliferating_CCL5_CCR5	0.0627114	0.723467		NK_CXCL5_NMUR1	0.0075096	0.211112		NK_SEMA4D_PTPRC	0.109542	0.487573
NK Proliferating_CCL5_S1PR4	0.0627114	0.137726		NK_CXCL5_S1PR4	0.0075096	0.137726		NK_SEMA4D_ERBB2	0.109542	0.285218
NK Proliferating_CCL5_NMUR1	0.0627114	0.211112		NK_CXCL5_S1PR5	0.0075096	0.134687		NK_CD320_TGFBR2	0.108278	0.17993
NK Proliferating_CCL5_S1PR1	0.0627114	0.126383		NK Proliferating_TNF_ICOS	0.0326514	0.700867		NK_ICAM4_ITGAL	0.107935	0.294954
NK Proliferating_CCL5_S1PR5	0.0627114	0.134687		NK Proliferating_TNF_PIK3CB	0.0326514	0.251816		NK_ICAM4_ITGB1	0.107935	0.306369
NK Proliferating_CCL5_GPR18	0.0627114	0.137483		NK Proliferating_TNF_CALM1	0.0326514	0.17209		NK_ICAM4_ITGA4	0.107935	0.276843
NK Proliferating_IL12A_IL12RB1	0.0619724	0.550769		NK Proliferating_TNF_FAS	0.0326514	0.299653		NK_TNFSF13B_ITGB1	0.107891	0.222249
NK Proliferating_IL12A_IL6ST	0.0619724	0.246234		NK Proliferating_TNF_TNFRSF1B	0.0326514	0.703578		NK_PECAM1_CXCR4	0.104983	0.208981
NK Proliferating_IL12A_CD28	0.0619724	0.112536		NK Proliferating_TNF_TRAF2	0.0326514	0.731457		NK_GZMB_IGF2R	0.104672	0.294012
NK Proliferating_TNFSF10_TRAF2	0.061352	0.226983		NK Proliferating_TNF_RASA3	0.0326514	0.355905		NK_GZMB_NOTCH1	0.104672	0.219902
NK Proliferating_TNFSF10_PIK3CB	0.061352	0.307491		NK Proliferating_TNF_TNFRSF1A	0.0326514	0.668489		NK_GSTP1_ITGA4	0.104451	0.20083
NK Proliferating_IL7_IL2RG	0.0567082	0.858786		NK Proliferating_IFNG_IFNGR1	0.0255517	0.800773		NK_GSTP1_CD44	0.104451	0.167096
NK Proliferating_IL7_IL7R	0.0567082	0.85163		NK Proliferating_IL12A_CD28	0.00163587	0.112536		NK_PODXL2_SELL	0.104368	0.544635
NK Proliferating_CCL3_CCR5	0.0546122	0.490397		NK Proliferating_IL12A_IL12RB1	0.00163587	0.550769		NK_PSAP_ERBB2	0.103974	0.271121
NK Proliferating_PSAP_ERBB2	0.0544791	0.271121		NK Proliferating_IL12A_IL6ST	0.00163587	0.246234		NK_COL18A1_SELL	0.1039	0.42608
NK Proliferating_HMGB1_ITGA4	0.0527503	0.129682		NK Proliferating_APP_CCR5	-0.00672751	0.211422		NK_PTPRC_CD2	0.102611	0.939365
NK Proliferating_HMGB1_AGTRAP	0.0527503	0.330874		NK Proliferating_APP_CXCR3	-0.00672751	0.229483		NK_PTPRC_CD44	0.102611	0.21654
NK Proliferating_EREG_ERBB2	0.0523513	0.434491		NK Proliferating_APP_F2R	-0.00672751	0.141681		NK_PTPRC_ITGAL	0.102611	0.114931
NK Proliferating_SELP_SELPLG	0.0511087	0.86578		NK Proliferating_APP_IL18RAP	-0.00672751	0.779689		NK_HBEGF_CD44	0.10093	0.411925
NK Proliferating_CD320_TGFBR2	0.0496857	0.17993		NK Proliferating_APP_ITGA6	-0.00672751	0.29799		NK_HBEGF_ERBB2	0.10093	0.336555
NK Proliferating_GZMB_IGF2R	0.0496388	0.294012		NK Proliferating_APP_NCAM1	-0.00672751	0.252811		NK_CD34_SELL	0.100766	0.440819
NK Proliferating_GZMB_FGFR1	0.0496388	0.380452		NK Proliferating_APP_NMUR1	-0.00672751	0.211112		NK_HEBP1_CXCR4	0.099688	0.173297
NK Proliferating_GZMB_NOTCH1	0.0496388	0.219902		NK Proliferating_APP_NOTCH1	-0.00672751	0.353896		NK_HEBP1_NMUR1	0.099688	0.211112
NK Proliferating_GZMB_NOTCH2	0.0496388	0.240415		NK Proliferating_APP_TGFBR2	-0.00672751	0.441123		NK Proliferating_IL1B_ADRB2	0.0362759	0.331404
NK Proliferating_PROS1_RPSA	0.0496182	0.216274		NK Proliferating_APP_TNFRSF14	-0.00672751	0.406006		NK Proliferating_MIF_CD74	0.0262475	0.616099
NK Proliferating_CD2_PTPRC	0.0495461	0.11063		NK Proliferating_CALR_CD44	-0.0095531	0.167096		NK Proliferating_MIF_TNFRSF14	0.0262475	0.405857
NK Proliferating_SEMA4D_PTPRC	0.0494135	0.487573		NK Proliferating_CALR_FAS	-0.0095531	0.134366		NK Proliferating_MIF_ITGA4	0.0262475	0.129682
NK Proliferating_SEMA4D_ERBB2	0.0494135	0.285218		NK Proliferating_CALR_IL7R	-0.0095531	0.113333		NK Proliferating_HMGB2_ITPR1	0.0237337	0.119054
NK Proliferating_CCL4_CCR5	0.0493272	0.808654		NK Proliferating_CALR_ITGA5	-0.0095531	0.219483		NK Proliferating_HMGB2_ITPR3	0.0237337	0.114658
NK Proliferating_HEBP1_CXCR4	0.0489068	0.173297		NK Proliferating_IGF1_RACK1	-0.00967915	0.223159		NK Proliferating_HMGB2_DAB2	0.0237337	0.111859
NK Proliferating_HEBP1_CXCR3	0.0489068	0.205568		NK Proliferating_IGF1_TRPV2	-0.00967915	0.161426		NK Proliferating_HGF_CD44	0.0223901	0.377685
NK Proliferating_HEBP1_CCR5	0.0489068	0.189389		NK Proliferating_IL23A_IL12RB1	-0.0152031	0.550769		NK Proliferating_IL10_IL10RA	0.0208487	0.869765
NK Proliferating_HEBP1_NMUR1	0.0489068	0.211112		NK Proliferating_CCL5_GPR18	-0.0206238	0.137483		NK Proliferating_IL10_CD28	0.0208487	0.112536
NK Proliferating_CD28_CD4	0.0488507	0.339605		NK Proliferating_CCL5_S1PR4	-0.0206238	0.137726		NK Proliferating_PLAU_IGF2R	0.0149103	0.126882
NK Proliferating_HLA-E_CD8A	0.0486662	0.684944		NK Proliferating_CCL5_CCR5	-0.0206238	0.723467		NK Proliferating_PLAU_CD44	0.0149103	0.162657
NK Proliferating_HLA-E_KLRC1	0.0486662	0.737929		NK Proliferating_CCL5_NMUR1	-0.0206238	0.211112		NK Proliferating_TNFSF13_FAS	0.010293	0.362763
NK Proliferating_HLA-E_ITGA6	0.0486662	0.29799		NK Proliferating_CCL5_S1PR1	-0.0206238	0.126383		NK Proliferating_TNFSF13_TNFRSF14	0.010293	0.699067
NK Proliferating_HBEGF_CD44	0.0486382	0.411925		NK Proliferating_CCL5_S1PR5	-0.0206238	0.134687		NK Proliferating_TNFSF13_TNFRSF1A	0.010293	0.366742
NK Proliferating_HBEGF_ERBB2	0.0486382	0.336555		NK Proliferating_TNFSF14_TNFRSF14	-0.022818	1.04424		NK Proliferating_TNF_CALM1	0.0100041	0.17209
NK Proliferating_ICAM1_ITGAX	0.0486339	0.408754		NK Proliferating_TNFSF14_TRAF2	-0.022818	0.385399		NK Proliferating_TNF_ICOS	0.0100041	0.700867
NK Proliferating_ICAM1_SPN	0.0486339	0.863149		NK Proliferating_IL18_IL18R1	-0.0265459	0.839134		NK Proliferating_TNF_PIK3CB	0.0100041	0.251816
NK Proliferating_ICAM1_ITGAM	0.0486339	0.106297		NK Proliferating_IL18_IL18RAP	-0.0265459	1.6349		NK Proliferating_TNF_FAS	0.0100041	0.299653
NK Proliferating_ICAM1_IL2RG	0.0486339	0.413631		NK Proliferating_IL15_IL2RB	-0.0271454	0.871427		NK Proliferating_TNF_TNFRSF1A	0.0100041	0.668489
NK Proliferating_DLL1_NOTCH1	0.0485243	0.438677		NK Proliferating_IL15_IL2RG	-0.0271454	0.858786		NK Proliferating_TNF_TRAF2	0.0100041	0.731457
NK Proliferating_DLL1_NOTCH2	0.0485243	0.499903		NK Proliferating_IL15_INPP5K	-0.0271454	0.19163		NK Proliferating_TNF_RASA3	0.0100041	0.355905
NK Proliferating_MDK_NOTCH2	0.0482215	0.401485		NK Proliferating_IL7_IL7R	-0.0289294	0.85163		NK Proliferating_TNF_TNFRSF1B	0.0100041	0.703578
NK Proliferating_MDK_NCAM1	0.0482215	0.318119		NK Proliferating_IL7_IL2RG	-0.0289294	0.858786		NK Proliferating_DLL1_NOTCH2	0.00929169	0.499903
NK Proliferating_BTLA_TNFRSF14	0.0479417	0.858218		NK Proliferating_IL10_CD28	-0.0294445	0.112536		NK Proliferating_DLL1_NOTCH1	0.00929169	0.438677
NK Proliferating_LRPAP1_SORL1	0.0474164	0.182383		NK Proliferating_IL10_IL10RA	-0.0294445	0.869765		NK Proliferating_PSAP_ERBB2	0.00759173	0.271121
NK Proliferating_LRPAP1_LRP8	0.0474164	0.639735		NK Proliferating_TGFB1_TGFBR2	-0.0318556	0.76659		NK Proliferating_EREG_ERBB2	0.00598794	0.434491
NK Proliferating_LRPAP1_LDLR	0.0474164	0.122287		NK Proliferating_TGFB1_TGFBR1	-0.0318556	0.779079		NK Proliferating_IFNG_IFNGR1	0.00524657	0.800773
NK Proliferating_ICAM3_ITGB2	0.046847	0.248997		NK Proliferating_TGFB1_ERBB2	-0.0318556	0.408565		NK Proliferating_AIMP1_RRBP1	0.00239534	0.110572
NK Proliferating_CDH1_KLRG1	0.0467892	0.989312		NK Proliferating_TGFB1_ITGB1	-0.0318556	0.206283		NK Proliferating_GSTP1_ITGA4	0.00230606	0.20083
NK Proliferating_CDH1_SLC1A5	0.0467892	0.233018		NK Proliferating_HMGB2_DAB2	-0.0356593	0.111859		NK Proliferating_GSTP1_IL7R	0.00230606	0.113333
NK Proliferating_CDH1_RACK1	0.0467892	0.225263		NK Proliferating_HMGB2_ITPR1	-0.0356593	0.119054		NK Proliferating_GSTP1_FAS	0.00230606	0.189928
NK Proliferating_CDH1_PKD1	0.0467892	0.63517		NK Proliferating_HMGB2_ITPR3	-0.0356593	0.114658		NK Proliferating_GSTP1_CD44	0.00230606	0.167096
NK Proliferating_CDH1_ITGAE	0.0467892	0.497098		NK Proliferating_MIF_CD74	-0.0380881	0.616099		NK Proliferating_EFNB1_ERBB2	0.0020523	0.501524
NK Proliferating_CDH1_FGFR1	0.0467892	0.315416		NK Proliferating_MIF_ITGA4	-0.0380881	0.129682		NK Proliferating_EFNB1_CD99	0.0020523	0.244727
NK Proliferating_ADAM15_ITGA5	0.0466443	0.256771		NK Proliferating_MIF_TNFRSF14	-0.0380881	0.405857		NK Proliferating_ICAM3_ITGB2	0.00193255	0.248997
NK Proliferating_ALCAM_CD6	0.0464788	0.868165		NK Proliferating_LTB_TRAF2	-0.046048	0.253772		NK Proliferating_ANXA1_ERBB2	0.00169142	0.165148
NK Proliferating_CD40LG_TRAF2	0.0458193	0.359644		NK Proliferating_LTB_ITGB1	-0.046048	0.103296		NK Proliferating_ANXA1_F2R	0.00169142	0.247915
NK Proliferating_CD40LG_ITGA5	0.0458193	0.221019		NK Proliferating_LTB_TNFRSF1A	-0.046048	0.497927		NK Proliferating_ANXA1_NMUR1	0.00169142	0.211112
NK Proliferating_IL18_IL18RAP	0.0457868	1.6349		NK Proliferating_LTA_TNFRSF1A	-0.0466302	0.541388		NK Proliferating_ANXA1_ITGA4	0.00169142	0.20083
NK Proliferating_IL18_IL18R1	0.0457868	0.839134		NK Proliferating_LTA_TNFRSF14	-0.0466302	0.725039		NK Proliferating_ANXA1_CCR5	0.00169142	0.189389
NK Proliferating_GMFB_ITPR3	0.0456493	0.114658		NK Proliferating_LTA_TNFRSF1B	-0.0466302	0.151498		NK Proliferating_ANXA1_CXCR4	0.00169142	0.252284
NK Proliferating_GMFB_ANXA6	0.0456493	0.105641		NK Proliferating_LTA_TRAF2	-0.0466302	0.253772		NK Proliferating_ANXA1_FAS	0.00169142	0.134366
NK Proliferating_NECTIN1_PRNP	0.045269	0.281114		NK Proliferating_MDK_NCAM1	-0.0493761	0.318119		NK Proliferating_ANXA1_CD44	0.00169142	0.167096
NK Proliferating_IL15_IL2RB	0.0452374	0.871427		NK Proliferating_MDK_NOTCH2	-0.0493761	0.401485		NK Proliferating_ANXA1_CD4	0.00169142	0.344039
NK Proliferating_IL15_IL2RG	0.0452374	0.858786		NK Proliferating_PIK3CB_CD247	-0.0525188	0.281312		NK Proliferating_ANXA1_CXCR3	0.00169142	0.205568
NK Proliferating_IL15_INPP5K	0.0452374	0.19163		NK Proliferating_PIK3CB_IL2RG	-0.0525188	0.280529		NK Proliferating_XCL1_F2R	0.000962222	0.247915
NK Proliferating_NCAM1_FGFR1	0.044969	0.455827		NK Proliferating_PIK3CB_CD3G	-0.0525188	0.291021		NK Proliferating_XCL1_GPR65	0.000962222	0.155196
NK Proliferating_HSP90B1_AMFR	0.0442489	0.331751		NK Proliferating_PIK3CB_FCGR3A	-0.0525188	0.341564		NK Proliferating_XCL1_LPAR6	0.000962222	0.130279
NK Proliferating_HSP90B1_ITGB1	0.0442489	0.176622		NK Proliferating_PIK3CB_FGFR1	-0.0525188	0.265843		NK Proliferating_XCL1_NMUR1	0.000962222	0.211112
NK Proliferating_HSP90B1_LDLR	0.0442489	0.268964		NK Proliferating_PIK3CB_IL2RB	-0.0525188	0.131781		NK Proliferating_CALM1_TNFRSF1A	0.000842197	0.286159
NK Proliferating_HSP90B1_TNFRSF1B	0.0442489	0.370354		NK Proliferating_PIK3CB_KLRD1	-0.0525188	0.481118		NK Proliferating_CALM1_RPSA	0.000842197	0.162086
NK Proliferating_SELL_SELPLG	0.044175	1.07275		NK Proliferating_PIK3CB_TGFBR2	-0.0525188	0.260442		NK Proliferating_CALM1_TRAF2	0.000842197	0.20176
NK Proliferating_SELL_CD4	0.044175	0.309219		NK Proliferating_ICAM1_IL2RG	-0.0526718	0.413631		NK Proliferating_CALM1_TNFRSF1B	0.000842197	0.277561
NK Proliferating_GSTP1_IL7R	0.0440125	0.113333		NK Proliferating_ICAM1_ITGAM	-0.0526718	0.106297		NK Proliferating_DSC2_DLG1	0.000789333	0.169272
NK Proliferating_GSTP1_HMMR	0.0440125	0.156718		NK Proliferating_ICAM1_ITGAX	-0.0526718	0.408754		NK Proliferating_CXCL5_NMUR1	0.000278777	0.211112
NK Proliferating_GSTP1_ITGA4	0.0440125	0.20083		NK Proliferating_ICAM1_SPN	-0.0526718	0.863149		NK Proliferating_CXCL5_S1PR5	0.000278777	0.134687
NK Proliferating_GSTP1_CD44	0.0440125	0.167096		NK Proliferating_IL1B_ADRB2	-0.0532599	0.331404		NK Proliferating_CXCL5_S1PR1	0.000278777	0.126383
NK Proliferating_GSTP1_FAS	0.0440125	0.189928		NK Proliferating_CD40LG_ITGA5	-0.0535935	0.221019		NK Proliferating_CXCL5_CCR5	0.000278777	0.189389
NK Proliferating_COL18A1_SELL	0.0438974	0.42608		NK Proliferating_CD40LG_TRAF2	-0.0535935	0.359644		NK Proliferating_CXCL5_CXCR3	0.000278777	0.11748
NK Proliferating_PTPRC_CD4	0.0438559	0.397639		NK Proliferating_CD28_CD4	-0.0538784	0.339605		NK Proliferating_CXCL5_S1PR4	0.000278777	0.137726
NK Proliferating_PTPRC_CD44	0.0438559	0.21654		NK Proliferating_VEGFA_PIK3CB	-0.0543623	0.459494		NK Proliferating_CXCL5_GPR18	0.000278777	0.137483
NK Proliferating_PTPRC_ITGAL	0.0438559	0.114931		NK Proliferating_OSM_IL6ST	-0.0550512	0.540864		NK Proliferating_PPY_CCR5	0.000121167	0.189389
NK Proliferating_PTPRC_CD2	0.0438559	0.939365		NK Proliferating_NCAM1_FGFR1	-0.0567557	0.455827		NK Proliferating_PPY_CXCR4	0.000121167	0.173297
NK Proliferating_PCDH9_RYK	0.0435987	0.433876		NK Proliferating_EREG_ERBB2	-0.0567895	0.434491		NK Proliferating_PPY_S1PR1	0.000121167	0.126383
NK Proliferating_ADAM17_NOTCH1	0.0435128	0.481738		NK Proliferating_FASLG_FAS	-0.0581707	0.355393		NK Proliferating_PPY_S1PR4	0.000121167	0.137726
NK Proliferating_ADAM17_TNFRSF1B	0.0435128	0.369319		NK Proliferating_FASLG_TNFRSF1A	-0.0581707	0.38901		NK Proliferating_PPY_CXCR3	0.000121167	0.205568
NK Proliferating_ADAM17_TNFRSF1A	0.0435128	0.316229		NK Proliferating_HMGB1_ITGA4	-0.0587157	0.129682		NK Proliferating_PPY_S1PR5	0.000121167	0.134687
NK Proliferating_ADAM17_ITGB1	0.0435128	0.215323		NK Proliferating_NRG1_ERBB2	-0.0610785	0.54689		NK Proliferating_PPY_GPR18	0.000121167	0.137483
NK Proliferating_TNFSF12_TRAF2	0.0431753	0.295749		NK Proliferating_EFNB1_CD99	-0.061265	0.244727		NK Proliferating_PPY_NMUR1	0.000121167	0.211112
NK Proliferating_PIK3CB_IL2RB	0.0430887	0.131781		NK Proliferating_EFNB1_ERBB2	-0.061265	0.501524		NK Proliferating_DSG2_DLG1	-0.000832589	0.169272
NK Proliferating_PIK3CB_IL2RG	0.0430887	0.280529		NK Proliferating_TNFSF13B_ITGB1	-0.0618876	0.222249		NK Proliferating_DSG2_FAS	-0.000832589	0.12653
NK Proliferating_PIK3CB_TGFBR2	0.0430887	0.260442		NK Proliferating_TNFSF13B_TRAF2	-0.0618876	0.351019		NK Proliferating_DSG2_DAB2	-0.000832589	0.181159
NK Proliferating_PIK3CB_CD247	0.0430887	0.281312		NK Proliferating_ADAM17_ITGB1	-0.0621667	0.215323		NK Proliferating_DSG2_ADRB2	-0.000832589	0.314088
NK Proliferating_PIK3CB_FGFR1	0.0430887	0.265843		NK Proliferating_ADAM17_NOTCH1	-0.0621667	0.481738		NK Proliferating_DSG2_ITPR3	-0.000832589	0.185691
NK Proliferating_PIK3CB_FCGR3A	0.0430887	0.341564		NK Proliferating_ADAM17_TNFRSF1A	-0.0621667	0.316229		NK Proliferating_DSG2_CXCR4	-0.000832589	0.167642
NK Proliferating_PIK3CB_CD3G	0.0430887	0.291021		NK Proliferating_ADAM17_TNFRSF1B	-0.0621667	0.369319		NK Proliferating_DSG2_ITPR1	-0.000832589	0.192812
NK Proliferating_PIK3CB_KLRD1	0.0430887	0.481118		NK Proliferating_GZMB_FGFR1	-0.0625496	0.380452		NK Proliferating_DSG2_CD44	-0.000832589	0.15735
cDC1_MDK_NOTCH2	0.020024	0.401485		NK Proliferating_GZMB_IGF2R	-0.0625496	0.294012		NK Proliferating_F11R_TGFBR1	-0.00130393	0.135048
cDC1_F11R_ITGB2	0.0114052	0.284502		NK Proliferating_GZMB_NOTCH1	-0.0625496	0.219902		NK Proliferating_F11R_TGFBR2	-0.00130393	0.148904
cDC1_F11R_TGFBR1	0.0114052	0.135048		NK Proliferating_GZMB_NOTCH2	-0.0625496	0.240415		NK Proliferating_F11R_ITGB2	-0.00130393	0.284502
cDC1_F11R_TGFBR2	0.0114052	0.148904		NK Proliferating_PPY_CCR5	-0.0633286	0.189389		NK Proliferating_HEBP1_CXCR4	-0.00130931	0.173297
cDC1_TGFB1_F11R	0.00900707	0.412821		NK Proliferating_PPY_CXCR3	-0.0633286	0.205568		NK Proliferating_HEBP1_NMUR1	-0.00130931	0.211112
cDC1_TGFB1_ITGB1	0.00900707	0.206283		NK Proliferating_PPY_CXCR4	-0.0633286	0.173297		NK Proliferating_HEBP1_CXCR3	-0.00130931	0.205568
cDC1_TGFB1_ITGB5	0.00900707	0.294914		NK Proliferating_PPY_GPR18	-0.0633286	0.137483		NK Proliferating_HEBP1_CCR5	-0.00130931	0.189389
cDC1_TGFB1_TGFBR1	0.00900707	0.779079		NK Proliferating_PPY_NMUR1	-0.0633286	0.211112		NK Proliferating_CXCL16_CXCR3	-0.00160949	0.205568
cDC1_TGFB1_TGFBR2	0.00900707	0.76659		NK Proliferating_PPY_S1PR1	-0.0633286	0.126383		NK Proliferating_CXCL16_S1PR1	-0.00160949	0.126383
cDC1_TGFB1_TLR2	0.00900707	0.579179		NK Proliferating_PPY_S1PR4	-0.0633286	0.137726		NK Proliferating_CXCL16_CXCR4	-0.00160949	0.173297
cDC1_TGFB1_VDR	0.00900707	0.359542		NK Proliferating_PPY_S1PR5	-0.0633286	0.134687		NK Proliferating_CXCL16_NMUR1	-0.00160949	0.211112
cDC1_TNFSF13_TNFRSF14	0.0073975	0.699067		NK Proliferating_TNFSF10_PIK3CB	-0.0641864	0.307491		NK Proliferating_CXCL16_S1PR5	-0.00160949	0.134687
cDC1_TNFSF13_TNFRSF1A	0.0073975	0.366742		NK Proliferating_TNFSF10_TRAF2	-0.0641864	0.226983		NK Proliferating_CXCL16_GPR18	-0.00160949	0.137483
cDC1_DLL1_NOTCH2	0.00573776	0.499903		NK Proliferating_TNFSF13_FAS	-0.06457	0.362763		NK Proliferating_CXCL16_S1PR4	-0.00160949	0.137726
cDC1_HEBP1_CXCR3	0.00536744	0.205568		NK Proliferating_TNFSF13_TNFRSF14	-0.06457	0.699067		NK Proliferating_CXCL16_CCR5	-0.00160949	0.189389
cDC1_HEBP1_CXCR4	0.00536744	0.173297		NK Proliferating_TNFSF13_TNFRSF1A	-0.06457	0.366742		NK Proliferating_XCL2_F2R	-0.0016138	0.247915
cDC1_HEBP1_P2RY14	0.00536744	0.244236		NK Proliferating_CCL28_CCR5	-0.0647176	0.189389		NK Proliferating_XCL2_GPR65	-0.0016138	0.155196
cDC1_PECAM1_CXCR4	0.0050555	0.208981		NK Proliferating_CCL28_CXCR3	-0.0647176	0.205568		NK Proliferating_XCL2_LPAR6	-0.0016138	0.130279
cDC1_EFNB1_CD99	0.00485027	0.244727		NK Proliferating_CCL28_CXCR4	-0.0647176	0.173297		NK Proliferating_XCL2_NMUR1	-0.0016138	0.211112
cDC1_EFNB1_FZD5	0.00485027	0.187993		NK Proliferating_CCL28_GPR18	-0.0647176	0.137483		NK Proliferating_HBEGF_CD44	-0.00217148	0.411925
cDC1_EFNB1_INSR	0.00485027	0.189361		NK Proliferating_CCL28_NMUR1	-0.0647176	0.211112		NK Proliferating_HBEGF_ERBB2	-0.00217148	0.336555
cDC1_TNF_CALM1	0.00464167	0.17209		NK Proliferating_CCL28_S1PR1	-0.0647176	0.126383		NK Proliferating_ADAM17_TNFRSF1B	-0.00218477	0.369319
cDC1_TNF_LTBR	0.00464167	0.360908		NK Proliferating_CCL28_S1PR4	-0.0647176	0.137726		NK Proliferating_ADAM17_ITGB1	-0.00218477	0.215323
cDC1_TNF_PIK3CB	0.00464167	0.251816		NK Proliferating_CCL28_S1PR5	-0.0647176	0.134687		NK Proliferating_ADAM17_NOTCH1	-0.00218477	0.481738
cDC1_TNF_TNFRSF1A	0.00464167	0.668489		NK Proliferating_LGALS3_CD6	-0.0649891	0.576241		NK Proliferating_ADAM17_TNFRSF1A	-0.00218477	0.316229
cDC1_TNF_TNFRSF1B	0.00464167	0.703578		NK Proliferating_LGALS3_FAS	-0.0649891	0.119296		NK Proliferating_AREG_ERBB2	-0.00224632	0.481768
cDC1_TNF_TNFRSF21	0.00464167	0.376234		NK Proliferating_LGALS3_ITGB1	-0.0649891	0.389762		NK Proliferating_PIK3CB_CD3G	-0.00238112	0.291021
cDC1_HLA-DRA_CD4	0.00444095	0.226752		NK Proliferating_LGALS3_NPTN	-0.0649891	0.54761		NK Proliferating_PIK3CB_CD247	-0.00238112	0.281312
cDC1_HLA-DRA_PLXNA1	0.00444095	0.488221		NK Proliferating_LGALS3_SPN	-0.0649891	0.214569		NK Proliferating_PIK3CB_IL2RG	-0.00238112	0.280529
cDC1_HLA-DRA_PTPRC	0.00444095	0.127211		NK Proliferating_LGALS3_TFRC	-0.0649891	0.101582		NK Proliferating_PIK3CB_TGFBR2	-0.00238112	0.260442
cDC1_HLA-DRA_SCARB1	0.00444095	0.372391		NK Proliferating_LGALS3_TGFBR2	-0.0649891	0.122725		NK Proliferating_PIK3CB_FGFR1	-0.00238112	0.265843
cDC1_ASIP_ATRN	0.00411955	1.16559		NK Proliferating_CXCL16_CCR5	-0.0652453	0.189389		NK Proliferating_PIK3CB_IL2RB	-0.00238112	0.131781
cDC1_ASIP_F11R	0.00411955	0.613117		NK Proliferating_CXCL16_CXCR3	-0.0652453	0.205568		NK Proliferating_PIK3CB_KLRD1	-0.00238112	0.481118
cDC1_HSPG2_ITGB1	0.00379917	0.103296		NK Proliferating_CXCL16_CXCR4	-0.0652453	0.173297		NK Proliferating_PIK3CB_FCGR3A	-0.00238112	0.341564
cDC1_PROS1_AXL	0.00369617	0.613752		NK Proliferating_CXCL16_GPR18	-0.0652453	0.137483		NK Proliferating_SCT_PTGDR	-0.00255428	0.134687
cDC1_PROS1_RPSA	0.00369617	0.216274		NK Proliferating_CXCL16_NMUR1	-0.0652453	0.211112		NK Proliferating_SCT_PTGER4	-0.00255428	0.143544
cDC1_NECTIN1_PRNP	0.00359075	0.281114		NK Proliferating_CXCL16_S1PR1	-0.0652453	0.126383		NK Proliferating_SCT_RAMP1	-0.00255428	0.300135
cDC1_PIK3CB_AXL	0.00349455	0.407637		NK Proliferating_CXCL16_S1PR4	-0.0652453	0.137726		NK Proliferating_SCT_PTGER2	-0.00255428	0.142415
cDC1_PIK3CB_CSF2RA	0.00349455	0.320176		NK Proliferating_CXCL16_S1PR5	-0.0652453	0.134687		NK Proliferating_LRPAP1_LDLR	-0.00285585	0.122287
cDC1_PIK3CB_CSF2RB	0.00349455	0.318051		NK Proliferating_SEMA4D_ERBB2	-0.0653945	0.285218		NK Proliferating_MDK_NOTCH2	-0.00285718	0.401485
cDC1_PIK3CB_GFRA2	0.00349455	0.44522		NK Proliferating_SEMA4D_PTPRC	-0.0653945	0.487573		NK Proliferating_MDK_NCAM1	-0.00285718	0.318119
cDC1_PIK3CB_IL2RG	0.00349455	0.280529		NK Proliferating_PTPRC_CD2	-0.0656311	0.939365		NK Proliferating_HSP90B1_ITGB1	-0.00351999	0.176622
cDC1_PIK3CB_TGFBR2	0.00349455	0.260442		NK Proliferating_PTPRC_CD4	-0.0656311	0.397639		NK Proliferating_HSP90B1_AMFR	-0.00351999	0.331751
cDC1_PIK3CB_TNFRSF10B	0.00349455	0.270017		NK Proliferating_PTPRC_CD44	-0.0656311	0.21654		NK Proliferating_HSP90B1_TNFRSF1B	-0.00351999	0.370354
cDC1_HBEGF_CD44	0.00333749	0.411925		NK Proliferating_PTPRC_ITGAL	-0.0656311	0.114931		NK Proliferating_HSP90B1_LDLR	-0.00351999	0.268964
cDC1_GAS6_AXL	0.00325928	1.041		NK Proliferating_YARS_RPSA	-0.0664284	0.127476		NK Proliferating_SELL_CD4	-0.00364854	0.309219
cDC1_WNT10A_FZD3	0.00274688	0.251179		NK Proliferating_YARS_ITGA4	-0.0664284	0.20083		NK Proliferating_SELL_SELPLG	-0.00364854	1.07275
cDC1_SELL_CD4	0.00251378	0.309219		NK Proliferating_HLA-C_KIR2DL3	-0.0668669	0.700917		NK Proliferating_CCL28_S1PR5	-0.00413814	0.134687
cDC1_SELL_SELPLG	0.00251378	1.07275		NK Proliferating_HGF_CD44	-0.0668751	0.377685		NK Proliferating_CCL28_S1PR4	-0.00413814	0.137726
cDC1_SEMA4D_PTPRC	0.00235403	0.487573		NK Proliferating_TNFSF4_TRAF2	-0.0669288	0.20176		NK Proliferating_CCL28_CCR5	-0.00413814	0.189389
cDC1_COL18A1_ITGB5	0.00228712	0.208005		NK Proliferating_THBS1_ITGA4	-0.0671827	0.227632		NK Proliferating_CCL28_NMUR1	-0.00413814	0.211112
cDC1_COL18A1_SELL	0.00228712	0.42608		NK Proliferating_THBS1_ITGAM	-0.0671827	0.210423		NK Proliferating_CCL28_GPR18	-0.00413814	0.137483
cDC1_VEGFB_ITGB1	0.00186879	0.259535		NK Proliferating_THBS1_ITGB1	-0.0671827	0.215659		NK Proliferating_CCL28_CXCR4	-0.00413814	0.173297
cDC1_PTPRC_CD4	0.00152991	0.397639		cDC2_IL1B_ADRB2	0.137891	0.331404		NK Proliferating_CCL28_CXCR3	-0.00413814	0.205568
cDC1_PTPRC_CD44	0.00152991	0.21654		cDC2_IL1B_IL1R2	0.137891	0.907594		NK Proliferating_CCL28_S1PR1	-0.00413814	0.126383
cDC1_PTPRC_INSR	0.00152991	0.37823		cDC2_MDK_NOTCH2	0.134564	0.401485		NK Proliferating_NRG1_ERBB2	-0.00465158	0.54689
cDC1_PTPRC_ITGAL	0.00152991	0.114931		cDC2_MDK_LRP1	0.134564	0.1096		NK Proliferating_HLA-C_KIR2DL3	-0.00468806	0.700917
cDC1_NRG1_ADGRL1	0.00115647	0.206615		cDC2_COL18A1_SELL	0.123591	0.42608		NK Proliferating_GHRL_GPR65	-0.00481866	0.155196
cDC1_LTA_LTBR	0.00111358	0.699785		cDC2_PIK3CB_IL2RG	0.119407	0.280529		NK Proliferating_GHRL_F2R	-0.00481866	0.141681
cDC1_LTA_TNFRSF14	0.00111358	0.725039		cDC2_PIK3CB_CSF2RB	0.119407	0.318051		NK Proliferating_GHRL_NMUR1	-0.00481866	0.211112
cDC1_LTA_TNFRSF1A	0.00111358	0.541388		cDC2_PIK3CB_FCGR1A	0.119407	0.340128		NK Proliferating_GHRL_LPAR6	-0.00481866	0.130279
cDC1_LTA_TNFRSF1B	0.00111358	0.151498		cDC2_PIK3CB_FCGR2A	0.119407	0.440702		NK Proliferating_GZMB_FGFR1	-0.00504302	0.380452
cDC1_DSC2_DLG1	0.00104306	0.169272		cDC2_PIK3CB_CSF2RA	0.119407	0.320176		NK Proliferating_GZMB_IGF2R	-0.00504302	0.294012
cDC1_DSC2_FZD5	0.00104306	0.177028		cDC2_PIK3CB_TGFBR2	0.119407	0.260442		NK Proliferating_GZMB_NOTCH2	-0.00504302	0.240415
cDC1_DSC2_INSR	0.00104306	0.178316		cDC2_PIK3CB_TNFRSF10A	0.119407	0.167318		NK Proliferating_GZMB_NOTCH1	-0.00504302	0.219902
cDC1_DSC2_RYK	0.00104306	0.433876		cDC2_PIK3CB_GFRA2	0.119407	0.44522		NK Proliferating_SEMA4D_ERBB2	-0.00577971	0.285218
cDC1_DSC2_SEC63	0.00104306	0.16041		cDC2_PIK3CB_AXL	0.119407	0.407637		NK Proliferating_SEMA4D_PTPRC	-0.00577971	0.487573
cDC1_FLT3LG_FLT3	0.00103668	0.925926		cDC2_PIK3CB_CD3G	0.119407	0.291021		NK Proliferating_NID1_NOTCH2	-0.00581652	0.206196
cDC1_ANGPT1_ITGA5	0.000962695	0.126184		cDC2_PIK3CB_TNFRSF10B	0.119407	0.270017		NK Proliferating_NID1_NOTCH1	-0.00581652	0.153554
cDC1_HMGB2_ITPR1	0.000865901	0.119054		cDC2_TNF_LTBR	0.11576	0.360908		NK Proliferating_YARS_ITGA4	-0.00592235	0.20083
cDC1_HLA-E_PLXNB2	0.000493137	0.460932		cDC2_TNF_TNFRSF1A	0.11576	0.668489		NK Proliferating_YARS_RPSA	-0.00592235	0.127476
cDC1_YARS_ITGA4	0.000296294	0.20083		cDC2_TNF_TNFRSF1B	0.11576	0.703578		NK Proliferating_PODXL2_SELL	-0.00595543	0.544635
cDC1_YARS_RPSA	0.000296294	0.127476		cDC2_TNF_PIK3CB	0.11576	0.251816		NK Proliferating_LTA_TNFRSF1A	-0.00615428	0.541388
cDC1_JAM3_ITGB2	0.000211408	0.247227		cDC2_TNF_RASA3	0.11576	0.355905		NK Proliferating_LTA_TNFRSF14	-0.00615428	0.725039
cDC1_IL7_IL2RG	0.000200472	0.858786		cDC2_TNF_CALM1	0.11576	0.17209		NK Proliferating_LTA_TRAF2	-0.00615428	0.253772
cDC1_IL7_IL7R	0.000200472	0.85163		cDC2_TNF_FAS	0.11576	0.299653		NK Proliferating_LTA_TNFRSF1B	-0.00615428	0.151498
cDC1_GZMB_IGF2R	9.34492e-05	0.294012		cDC2_IFNG_IFNGR1	0.115082	0.800773		cDC2_SELL_SELPLG	0.0780958	1.07275
cDC1_GZMB_NOTCH2	9.34492e-05	0.240415		cDC2_IFNG_IFNGR2	0.115082	0.813233		cDC2_SELL_CD4	0.0780958	0.309219
cDC2_IL1B_IL1R2	0.0795807	0.907594		cDC2_AREG_ICAM1	0.110458	0.283643		cDC2_IL1B_IL1R2	0.0742604	0.907594
cDC2_IL1B_ADRB2	0.0795807	0.331404		cDC2_ANGPT2_ITGA5	0.108556	0.279072		cDC2_IL1B_ADRB2	0.0742604	0.331404
cDC2_TNF_TNFRSF1B	0.0759618	0.703578		cDC2_ANGPT2_ITGB1	0.108556	0.223456		cDC2_HMGB2_ITPR1	0.0597084	0.119054
cDC2_TNF_TNFRSF1A	0.0759618	0.668489		cDC2_HGF_INSR	0.105535	0.183233		cDC2_HMGB2_DAB2	0.0597084	0.111859
cDC2_TNF_CALM1	0.0759618	0.17209		cDC2_HGF_CD44	0.105535	0.377685		cDC2_APP_CCR1	0.0569989	0.223584
cDC2_TNF_FAS	0.0759618	0.299653		cDC2_IL18_IL18R1	0.101251	0.839134		cDC2_APP_CCR5	0.0569989	0.211422
cDC2_TNF_PIK3CB	0.0759618	0.251816		cDC2_EFNA4_EPHB6	0.0993616	0.302148		cDC2_APP_CD36	0.0569989	0.500673
cDC2_TNF_RASA3	0.0759618	0.355905		cDC2_EFNA4_TGFBR1	0.0993616	0.196148		cDC2_APP_FPR1	0.0569989	0.226511
cDC2_TNF_LTBR	0.0759618	0.360908		cDC2_EFNB1_INSR	0.0988139	0.189361		cDC2_APP_LRP1	0.0569989	0.511969
cDC2_IFNG_IFNGR2	0.0704984	0.813233		cDC2_EFNB1_CD99	0.0988139	0.244727		cDC2_APP_P2RY14	0.0569989	0.244236
cDC2_IFNG_IFNGR1	0.0704984	0.800773		cDC2_HBEGF_CD44	0.0986055	0.411925		cDC2_APP_TGFBR2	0.0569989	0.441123
cDC2_MDK_LRP1	0.0650586	0.1096		cDC2_PPY_P2RY13	0.0984896	0.139735		cDC2_APP_TNFRSF14	0.0569989	0.406006
cDC2_MDK_NOTCH2	0.0650586	0.401485		cDC2_PPY_GABBR1	0.0984896	0.101182		cDC2_ASIP_F11R	0.0471835	0.613117
cDC2_PIK3CB_CSF2RB	0.0528976	0.318051		cDC2_PPY_P2RY14	0.0984896	0.244236		cDC2_ASIP_ATRN	0.0471835	1.16559
cDC2_PIK3CB_TGFBR2	0.0528976	0.260442		cDC2_PPY_FPR1	0.0984896	0.226511		cDC2_TNFSF14_LTBR	0.0439535	0.686973
cDC2_PIK3CB_IL2RG	0.0528976	0.280529		cDC2_PPY_CCR5	0.0984896	0.189389		cDC2_TNFSF14_TNFRSF14	0.0439535	1.04424
cDC2_PIK3CB_CSF2RA	0.0528976	0.320176		cDC2_PPY_S1PR4	0.0984896	0.137726		cDC2_PIK3CB_AXL	0.039238	0.407637
cDC2_PIK3CB_FCGR1A	0.0528976	0.340128		cDC2_PPY_CXCR4	0.0984896	0.173297		cDC2_PIK3CB_GFRA2	0.039238	0.44522
cDC2_PIK3CB_FCGR2A	0.0528976	0.440702		cDC2_PPY_CCR1	0.0984896	0.223584		cDC2_PIK3CB_IL2RG	0.039238	0.280529
cDC2_PIK3CB_AXL	0.0528976	0.407637		cDC2_GAS6_AXL	0.0978912	1.041		cDC2_PIK3CB_TNFRSF10B	0.039238	0.270017
cDC2_PIK3CB_CD3G	0.0528976	0.291021		cDC2_SEMA4D_PTPRC	0.0973162	0.487573		cDC2_PIK3CB_CD3G	0.039238	0.291021
cDC2_PIK3CB_TNFRSF10B	0.0528976	0.270017		cDC2_CXCL16_GABBR1	0.0971072	0.101182		cDC2_PIK3CB_CSF2RB	0.039238	0.318051
cDC2_PIK3CB_TNFRSF10A	0.0528976	0.167318		cDC2_CXCL16_S1PR4	0.0971072	0.137726		cDC2_PIK3CB_FCGR2A	0.039238	0.440702
cDC2_ASIP_ATRN	0.0508477	1.16559		cDC2_CXCL16_FPR1	0.0971072	0.226511		cDC2_PIK3CB_CSF2RA	0.039238	0.320176
cDC2_ASIP_F11R	0.0508477	0.613117		cDC2_CXCL16_P2RY14	0.0971072	0.244236		cDC2_PIK3CB_TNFRSF10A	0.039238	0.167318
cDC2_IL23A_IL12RB1	0.0491361	0.550769		cDC2_CXCL16_CXCR4	0.0971072	0.173297		cDC2_PIK3CB_FCGR1A	0.039238	0.340128
cDC2_IL12A_IL6ST	0.0485261	0.246234		cDC2_CXCL16_P2RY13	0.0971072	0.139735		cDC2_PIK3CB_TGFBR2	0.039238	0.260442
cDC2_IL12A_IL12RB1	0.0485261	0.550769		cDC2_CXCL16_CCR5	0.0971072	0.189389		cDC2_CCL3_CCR5	0.0391829	0.490397
cDC2_IL18_IL18R1	0.0467714	0.839134		cDC2_CXCL16_CCR1	0.0971072	0.223584		cDC2_CCL3_CCR1	0.0391829	0.644467
cDC2_ANGPT2_ITGA5	0.0455614	0.279072		cDC2_TNFSF13B_ITGB1	0.0970031	0.222249		cDC2_TNF_TNFRSF1B	0.0390238	0.703578
cDC2_ANGPT2_ITGB1	0.0455614	0.223456		cDC2_SELL_CD4	0.0967744	0.309219		cDC2_TNF_TNFRSF1A	0.0390238	0.668489
cDC2_DUSP18_INSR	0.0437526	0.105344		cDC2_SELL_SELPLG	0.0967744	1.07275		cDC2_TNF_PIK3CB	0.0390238	0.251816
cDC2_LTA_LTBR	0.0429866	0.699785		cDC2_SELP_SELPLG	0.0964517	0.86578		cDC2_TNF_RASA3	0.0390238	0.355905
cDC2_LTA_TNFRSF1A	0.0429866	0.541388		cDC2_CD320_TGFBR2	0.0963795	0.17993		cDC2_TNF_LTBR	0.0390238	0.360908
cDC2_LTA_TNFRSF14	0.0429866	0.725039		cDC2_ASIP_ATRN	0.0959341	1.16559		cDC2_TNF_FAS	0.0390238	0.299653
cDC2_LTA_TNFRSF1B	0.0429866	0.151498		cDC2_ASIP_F11R	0.0959341	0.613117		cDC2_TNF_CALM1	0.0390238	0.17209
cDC2_TNFSF13B_ITGB1	0.0428454	0.222249		cDC2_ITGB1_ENG	0.0957585	0.805847		cDC2_ICAM4_ITGB1	0.0382056	0.306369
cDC2_IL1RN_IL1R2	0.0423225	0.577647		cDC2_ITGB1_DAB2	0.0957585	0.289019		cDC2_ICAM4_ITGA4	0.0382056	0.276843
cDC2_HBEGF_CD44	0.0423118	0.411925		cDC2_ITGB1_ITGA4	0.0957585	0.420511		cDC2_ICAM4_ITGAL	0.0382056	0.294954
cDC2_PTPRC_CD4	0.0422571	0.397639		cDC2_ITGB1_IGF2R	0.0957585	0.114003		cDC2_HGF_CD44	0.0378548	0.377685
cDC2_PTPRC_CD2	0.0422571	0.939365		cDC2_ITGB1_CD46	0.0957585	0.861337		cDC2_HGF_INSR	0.0378548	0.183233
cDC2_PTPRC_CD44	0.0422571	0.21654		cDC2_ITGB1_CSF2RB	0.0957585	0.314022		cDC2_PODXL2_SELL	0.0358529	0.544635
cDC2_PTPRC_INSR	0.0422571	0.37823		cDC2_ITGB1_ITGAX	0.0957585	0.167462		cDC2_TGFB1_FCN1	0.0357276	0.610498
cDC2_PTPRC_ITGAL	0.0422571	0.114931		cDC2_ITGB1_CD47	0.0957585	0.370473		cDC2_TGFB1_ITGB1	0.0357276	0.206283
cDC2_HGF_INSR	0.0420419	0.183233		cDC2_ITGB1_RACK1	0.0957585	0.277758		cDC2_TGFB1_TLR2	0.0357276	0.579179
cDC2_HGF_CD44	0.0420419	0.377685		cDC2_ITGB1_PLAUR	0.0957585	0.341577		cDC2_TGFB1_VDR	0.0357276	0.359542
cDC2_ICAM1_SPN	0.0417752	0.863149		cDC2_CCL28_CXCR4	0.0952627	0.173297		cDC2_TGFB1_TGFBR1	0.0357276	0.779079
cDC2_ICAM1_ITGAX	0.0417752	0.408754		cDC2_CCL28_CCR1	0.0952627	0.223584		cDC2_TGFB1_F11R	0.0357276	0.412821
cDC2_ICAM1_ITGAM	0.0417752	0.106297		cDC2_CCL28_CCR5	0.0952627	0.189389		cDC2_TGFB1_TGFBR2	0.0357276	0.76659
cDC2_ICAM1_CSF2RB	0.0417752	0.135523		cDC2_CCL28_P2RY13	0.0952627	0.139735		cDC2_F11R_ITGB2	0.0339783	0.284502
cDC2_ICAM1_IL2RG	0.0417752	0.413631		cDC2_CCL28_P2RY14	0.0952627	0.244236		cDC2_F11R_TGFBR2	0.0339783	0.148904
cDC2_SELP_SELPLG	0.0414453	0.86578		cDC2_CCL28_FPR1	0.0952627	0.226511		cDC2_F11R_TGFBR1	0.0339783	0.135048
cDC2_GAS6_AXL	0.0408796	1.041		cDC2_CCL28_S1PR4	0.0952627	0.137726		cDC2_MDK_LRP1	0.0333524	0.1096
cDC2_IL7_IL7R	0.0405328	0.85163		cDC2_CCL28_GABBR1	0.0952627	0.101182		cDC2_MDK_NOTCH2	0.0333524	0.401485
cDC2_IL7_IL2RG	0.0405328	0.858786		cDC2_IL12A_IL6ST	0.095243	0.246234		cDC2_GAS6_AXL	0.0333256	1.041
cDC2_HMGB2_DAB2	0.0401246	0.111859		cDC2_IL12A_IL12RB1	0.095243	0.550769		cDC2_LTA_TNFRSF1A	0.0330549	0.541388
cDC2_HMGB2_ITPR1	0.0401246	0.119054		cDC2_CXCL5_S1PR4	0.095015	0.137726		cDC2_LTA_LTBR	0.0330549	0.699785
cDC2_NECTIN1_PRNP	0.0400802	0.281114		cDC2_CXCL5_P2RY14	0.095015	0.244236		cDC2_LTA_TNFRSF1B	0.0330549	0.151498
cDC2_CD28_CD4	0.0391718	0.339605		cDC2_CXCL5_FPR1	0.095015	0.226511		cDC2_LTA_TNFRSF14	0.0330549	0.725039
cDC2_NPW_CCR5	0.0385749	0.189389		cDC2_CXCL5_GABBR1	0.095015	0.101182		cDC2_LTB_TNFRSF1A	0.031025	0.497927
cDC2_NPW_CCR1	0.0385749	0.223584		cDC2_CXCL5_CCR1	0.095015	0.223584		cDC2_LTB_LTBR	0.031025	0.699785
cDC2_NPW_CCR2	0.0385749	0.217855		cDC2_CXCL5_P2RY13	0.095015	0.139735		cDC2_LTB_ITGB1	0.031025	0.103296
cDC2_NPW_CCR6	0.0385749	0.231376		cDC2_CXCL5_CCR5	0.095015	0.189389		cDC2_HLA-E_PLXNB2	0.0304431	0.460932
cDC2_NPW_P2RY14	0.0385749	0.244236		cDC2_IL7_IL7R	0.0947719	0.85163		cDC2_IL10_IL10RA	0.0300458	0.869765
cDC2_NPW_CXCR4	0.0385749	0.173297		cDC2_IL7_IL2RG	0.0947719	0.858786		cDC2_PECAM1_CXCR4	0.0289524	0.208981
cDC2_NPW_FPR1	0.0385749	0.226511		cDC2_IL23A_IL12RB1	0.0941879	0.550769		cDC2_TIMP1_LRP1	0.0286206	0.196613
cDC2_PPY_CXCR4	0.0385343	0.173297		cDC2_YARS_ITGA4	0.0941276	0.20083		cDC2_TNFSF13_TNFRSF14	0.0284237	0.699067
cDC2_PPY_FPR1	0.0385343	0.226511		cDC2_YARS_RPSA	0.0941276	0.127476		cDC2_TNFSF13_TNFRSF1A	0.0284237	0.366742
cDC2_PPY_CCR5	0.0385343	0.189389		cDC2_YARS_SORT1	0.0941276	0.266002		cDC2_TNFSF13_FAS	0.0284237	0.362763
cDC2_PPY_P2RY14	0.0385343	0.244236		cDC2_ITGAM_ICAM2	0.0918963	1.0334		cDC2_HBEGF_CD44	0.027946	0.411925
cDC2_PPY_CCR6	0.0385343	0.231376		cDC2_ITGAM_ICAM1	0.0918963	0.494864		cDC2_EFNB1_INSR	0.0278469	0.189361
cDC2_PPY_S1PR4	0.0385343	0.137726		cDC2_ITGAM_PLAUR	0.0918963	0.539029		cDC2_EFNB1_CD99	0.0278469	0.244727
cDC2_PPY_P2RY13	0.0385343	0.139735		cDC2_PECAM1_CXCR4	0.0916793	0.208981		cDC2_COL18A1_SELL	0.0276846	0.42608
cDC2_PPY_CCR1	0.0385343	0.223584		cDC2_XCL1_GPR65	0.0903315	0.155196		cDC2_HSPG2_LRP1	0.0273935	0.1096
cDC2_PPY_CCR2	0.0385343	0.217855		cDC2_XCL1_LPAR6	0.0903315	0.130279		cDC2_HSPG2_ITGB1	0.0273935	0.103296
cDC2_PPY_GABBR1	0.0385343	0.101182		cDC2_VEGFB_ADRB2	0.0902048	0.188192		cDC2_DSC2_DLG1	0.0273249	0.169272
cDC2_PNOC_P2RY14	0.0384424	0.244236		cDC2_VEGFB_ITGB1	0.0902048	0.259535		cDC2_DSC2_INSR	0.0273249	0.178316
cDC2_PNOC_FPR1	0.0384424	0.226511		cDC2_CCL4_CCR1	0.090132	0.675043		cDC2_CD28_CD4	0.0269102	0.339605
cDC2_PNOC_CXCR4	0.0384424	0.173297		cDC2_CCL4_CCR5	0.090132	0.808654		cDC2_CD99_INSR	0.0263673	0.100778
cDC2_PNOC_CCR5	0.0384424	0.189389		cDC2_XCL2_GPR65	0.0901067	0.155196		cDC2_ITGAM_ICAM2	0.0262007	1.0334
cDC2_PNOC_P2RY13	0.0384424	0.139735		cDC2_XCL2_LPAR6	0.0901067	0.130279		cDC2_ITGAM_PLAUR	0.0262007	0.539029
cDC2_PNOC_CCR6	0.0384424	0.231376		cDC2_ITGB2_ICAM1	0.089302	0.401292		cDC2_ITGAM_ICAM1	0.0262007	0.494864
cDC2_PNOC_CCR1	0.0384424	0.223584		cDC2_ITGB2_F11R	0.089302	0.597442		cDC2_XCL2_GPR65	0.0246575	0.155196
cDC2_PNOC_GABBR1	0.0384424	0.176583		cDC2_ITGB2_ITGAM	0.089302	0.106297		cDC2_XCL2_LPAR6	0.0246575	0.130279
cDC2_PNOC_CCR2	0.0384424	0.217855		cDC2_ITGB2_ICAM2	0.089302	1.21325		cDC2_CD320_TGFBR2	0.0245124	0.17993
cDC2_PNOC_S1PR4	0.0384424	0.137726		cDC2_ITGB2_ITGAL	0.089302	0.489303		cDC2_PDGFA_PIK3CB	0.0242577	0.300084
cDC2_OSM_IL6ST	0.0383034	0.540864		cDC2_TGFB1_ITGB1	0.0891566	0.206283		cDC2_CD2_PTPRC	0.0242061	0.11063
cDC2_CD320_TGFBR2	0.0377676	0.17993		cDC2_TGFB1_TGFBR2	0.0891566	0.76659		cDC2_SCT_PTGER4	0.0238873	0.143544
cDC2_TNFSF13_TNFRSF14	0.0376546	0.699067		cDC2_TGFB1_VDR	0.0891566	0.359542		cDC2_SCT_PTGER2	0.0238873	0.142415
cDC2_TNFSF13_TNFRSF1A	0.0376546	0.366742		cDC2_TGFB1_TGFBR1	0.0891566	0.779079		cDC2_CCL4_CCR5	0.0237476	0.808654
cDC2_TNFSF13_FAS	0.0376546	0.362763		cDC2_TGFB1_F11R	0.0891566	0.412821		cDC2_CCL4_CCR1	0.0237476	0.675043
cDC2_CXCL16_CCR6	0.0374352	0.231376		cDC2_TGFB1_FCN1	0.0891566	0.610498		cDC2_OSM_IL6ST	0.0233836	0.540864
cDC2_CXCL16_CCR5	0.0374352	0.189389		cDC2_TGFB1_TLR2	0.0891566	0.579179		cDC2_XCL1_GPR65	0.0232725	0.155196
cDC2_CXCL16_P2RY13	0.0374352	0.139735		cDC2_ADAM17_TNFRSF1B	0.0889847	0.369319		cDC2_XCL1_LPAR6	0.0232725	0.130279
cDC2_CXCL16_CXCR4	0.0374352	0.173297		cDC2_ADAM17_IL6R	0.0889847	0.481629		cDC2_VEGFB_ADRB2	0.0231606	0.188192
cDC2_CXCL16_FPR1	0.0374352	0.226511		cDC2_ADAM17_ITGB1	0.0889847	0.215323		cDC2_VEGFB_ITGB1	0.0231606	0.259535
cDC2_CXCL16_CCR2	0.0374352	0.217855		cDC2_ADAM17_IL1R2	0.0889847	0.473419		cDC2_GZMB_IGF2R	0.0231195	0.294012
cDC2_CXCL16_GABBR1	0.0374352	0.101182		cDC2_ADAM17_TNFRSF1A	0.0889847	0.316229		cDC2_GZMB_NOTCH2	0.0231195	0.240415
cDC2_CXCL16_P2RY14	0.0374352	0.244236		cDC2_IL1RN_IL1R2	0.0872517	0.577647		cDC2_CXCL5_P2RY14	0.0231049	0.244236
cDC2_CXCL16_CCR1	0.0374352	0.223584		cDC2_IL15_INPP5K	0.0872341	0.19163		cDC2_CXCL5_FPR1	0.0231049	0.226511
cDC2_CXCL16_S1PR4	0.0374352	0.137726		cDC2_IL15_IL2RG	0.0872341	0.858786		cDC2_CXCL5_CCR5	0.0231049	0.189389
cDC2_HLA-E_PLXNB2	0.0373762	0.460932		cDC2_LTA_TNFRSF14	0.0870514	0.725039		cDC2_CXCL5_S1PR4	0.0231049	0.137726
cDC2_CCL28_GABBR1	0.0371227	0.101182		cDC2_LTA_LTBR	0.0870514	0.699785		cDC2_CXCL5_P2RY13	0.0231049	0.139735
cDC2_CCL28_S1PR4	0.0371227	0.137726		cDC2_LTA_TNFRSF1A	0.0870514	0.541388		cDC2_CXCL5_GABBR1	0.0231049	0.101182
cDC2_CCL28_P2RY14	0.0371227	0.244236		cDC2_LTA_TNFRSF1B	0.0870514	0.151498		cDC2_CXCL5_CCR1	0.0231049	0.223584
cDC2_CCL28_P2RY13	0.0371227	0.139735		cDC2_PTPRC_CD4	0.0867694	0.397639		cDC2_CCL28_CCR1	0.0230153	0.223584
cDC2_CCL28_FPR1	0.0371227	0.226511		cDC2_PTPRC_ITGAL	0.0867694	0.114931		cDC2_CCL28_P2RY14	0.0230153	0.244236
cDC2_CCL28_CXCR4	0.0371227	0.173297		cDC2_PTPRC_CD2	0.0867694	0.939365		cDC2_CCL28_FPR1	0.0230153	0.226511
cDC2_CCL28_CCR1	0.0371227	0.223584		cDC2_PTPRC_INSR	0.0867694	0.37823		cDC2_CCL28_CXCR4	0.0230153	0.173297
cDC2_CCL28_CCR2	0.0371227	0.217855		cDC2_PTPRC_CD44	0.0867694	0.21654		cDC2_CCL28_S1PR4	0.0230153	0.137726
cDC2_CCL28_CCR5	0.0371227	0.189389		cDC2_HLA-E_PLXNB2	0.0867138	0.460932		cDC2_CCL28_GABBR1	0.0230153	0.101182
cDC2_CCL28_CCR6	0.0371227	0.231376		cDC2_TNFSF13_FAS	0.0862142	0.362763		cDC2_CCL28_P2RY13	0.0230153	0.139735
cDC2_SELL_CD4	0.0371119	0.309219		cDC2_TNFSF13_TNFRSF14	0.0862142	0.699067		cDC2_CCL28_CCR5	0.0230153	0.189389
cDC2_SELL_SELPLG	0.0371119	1.07275		cDC2_TNFSF13_TNFRSF1A	0.0862142	0.366742		cDC2_FLT3LG_FLT3	0.0228471	0.925926
cDC2_SEMA4D_PTPRC	0.0370315	0.487573		cDC2_OSM_IL6ST	0.0861751	0.540864		cDC2_SEMA4D_PTPRC	0.0222799	0.487573
cDC2_EFNA4_TGFBR1	0.0367717	0.196148		cDC2_CALM1_TNFRSF1B	0.0857203	0.277561		cDC2_ITGB1_IGF2R	0.0222023	0.114003
cDC2_EFNA4_EPHB6	0.0367717	0.302148		cDC2_CALM1_INSR	0.0857203	0.105344		cDC2_ITGB1_CD46	0.0222023	0.861337
cDC2_VEGFB_ADRB2	0.0363441	0.188192		cDC2_CALM1_TNFRSF1A	0.0857203	0.286159		cDC2_ITGB1_ITGA4	0.0222023	0.420511
cDC2_VEGFB_ITGB1	0.0363441	0.259535		cDC2_CALM1_RPSA	0.0857203	0.162086		cDC2_ITGB1_ENG	0.0222023	0.805847
cDC2_COL18A1_SELL	0.0362895	0.42608		cDC2_DSC2_INSR	0.0854434	0.178316		cDC2_ITGB1_ITGAX	0.0222023	0.167462
cDC2_BTLA_TNFRSF14	0.0362061	0.858218		cDC2_DSC2_DLG1	0.0854434	0.169272		cDC2_ITGB1_RACK1	0.0222023	0.277758
cDC2_CD40LG_CD40	0.0360362	0.648725		cDC2_GZMB_IGF2R	0.0844266	0.294012		cDC2_ITGB1_PLAUR	0.0222023	0.341577
cDC2_CD40LG_ITGA5	0.0360362	0.221019		cDC2_GZMB_NOTCH2	0.0844266	0.240415		cDC2_ITGB1_DAB2	0.0222023	0.289019
cDC2_TIMP1_LRP1	0.0359293	0.196613		pDC_IFNL1_IFNLR1	0.177568	0.766873		cDC2_ITGB1_CD47	0.0222023	0.370473
cDC2_EFNB1_INSR	0.0356565	0.189361		pDC_MDK_NOTCH2	0.0722724	0.401485		cDC2_ITGB1_CSF2RB	0.0222023	0.314022
cDC2_EFNB1_CD99	0.0356565	0.244727		pDC_TNF_PTPRS	0.0717901	0.531487		cDC2_EFNA4_TGFBR1	0.0221006	0.196148
cDC2_PROS1_AXL	0.0354055	0.613752		pDC_TNF_TNFRSF1A	0.0717901	0.668489		cDC2_EFNA4_EPHB6	0.0221006	0.302148
cDC2_PROS1_RPSA	0.0354055	0.216274		pDC_TNF_LTBR	0.0717901	0.360908		pDC_HMGB2_AR	0.148919	0.116312
cDC2_CXCL5_P2RY14	0.0351074	0.244236		pDC_TNF_NRP1	0.0717901	0.423199		pDC_HMGB2_DAB2	0.148919	0.111859
cDC2_CXCL5_CCR5	0.0351074	0.189389		pDC_TNF_TNFRSF21	0.0717901	0.376234		pDC_HMGB2_ITPR1	0.148919	0.119054
cDC2_CXCL5_GABBR1	0.0351074	0.101182		pDC_TNF_TNFRSF1B	0.0717901	0.703578		pDC_MIF_ITGA4	0.0338953	0.129682
cDC2_CXCL5_S1PR4	0.0351074	0.137726		pDC_TNF_CALM1	0.0717901	0.17209		pDC_MIF_TNFRSF14	0.0338953	0.405857
cDC2_CXCL5_FPR1	0.0351074	0.226511		pDC_IL12A_IL6ST	0.0685991	0.246234		pDC_MIF_CD74	0.0338953	0.616099
cDC2_CXCL5_CCR1	0.0351074	0.223584		pDC_IL7_IL2RG	0.0597588	0.858786		pDC_APP_CCR5	0.00592101	0.211422
cDC2_CXCL5_CCR6	0.0351074	0.231376		pDC_OSM_IL6ST	0.0502536	0.540864		pDC_APP_CD36	0.00592101	0.500673
cDC2_CXCL5_P2RY13	0.0351074	0.139735		pDC_IL18_IL18R1	0.0480147	0.839134		pDC_APP_CXCR3	0.00592101	0.229483
cDC2_CXCL5_CCR2	0.0351074	0.217855		pDC_PIK3CB_CSF2RA	0.0468722	0.320176		pDC_APP_EPHA2	0.00592101	0.246814
cDC2_SCGB3A1_MARCO	0.0342665	0.341243		pDC_PIK3CB_IL2RG	0.0468722	0.280529		pDC_APP_P2RY14	0.00592101	0.244236
cDC2_AREG_ICAM1	0.0341419	0.283643		pDC_PIK3CB_TGFBR2	0.0468722	0.260442		pDC_APP_TGFBR2	0.00592101	0.441123
cDC2_CCL3_CCR5	0.033692	0.490397		pDC_PIK3CB_CSF2RB	0.0468722	0.318051		pDC_APP_TNFRSF14	0.00592101	0.406006
cDC2_CCL3_CCR1	0.033692	0.644467		pDC_PIK3CB_IL3RA	0.0468722	0.141433		pDC_APP_TNFRSF21	0.00592101	0.963564
pDC_IFNL1_IFNLR1	0.0894985	0.766873		pDC_SELP_SELPLG	0.0465017	0.86578		pDC_PSAP_SORT1	-0.0175553	0.210361
pDC_TNF_CALM1	0.0518273	0.17209		pDC_IL10_IL10RA	0.04581	0.869765		pDC_LTA_LTBR	-0.019054	0.699785
pDC_TNF_PTPRS	0.0518273	0.531487		pDC_IFNG_IFNGR1	0.0427336	0.800773		pDC_LTA_TNFRSF14	-0.019054	0.725039
pDC_TNF_TNFRSF1A	0.0518273	0.668489		pDC_IFNG_IFNGR2	0.0427336	0.813233		pDC_LTA_TNFRSF1A	-0.019054	0.541388
pDC_TNF_LTBR	0.0518273	0.360908		pDC_ICAM1_SPN	0.0422018	0.863149		pDC_LTA_TNFRSF1B	-0.019054	0.151498
pDC_TNF_TNFRSF1B	0.0518273	0.703578		pDC_ICAM1_IL2RG	0.0422018	0.413631		pDC_CALR_CD44	-0.019186	0.167096
pDC_TNF_NRP1	0.0518273	0.423199		pDC_ICAM1_CSF2RB	0.0422018	0.135523		pDC_TNFSF13_TNFRSF14	-0.0192248	0.699067
pDC_TNF_TNFRSF21	0.0518273	0.376234		pDC_EFNB1_EPHA2	0.0417443	0.369872		pDC_TNFSF13_TNFRSF17	-0.0192248	1.35728
pDC_IFNG_IFNGR1	0.0458736	0.800773		pDC_EFNB1_INSR	0.0417443	0.189361		pDC_TNFSF13_TNFRSF1A	-0.0192248	0.366742
pDC_IFNG_IFNGR2	0.0458736	0.813233		pDC_EFNB1_CD99	0.0417443	0.244727		pDC_TNF_CALM1	-0.0215252	0.17209
pDC_MDK_NOTCH2	0.0453171	0.401485		pDC_IL15_IL2RG	0.0415957	0.858786		pDC_TNF_LTBR	-0.0215252	0.360908
pDC_IL12A_IL6ST	0.0380639	0.246234		pDC_IL15_INPP5K	0.0415957	0.19163		pDC_TNF_NRP1	-0.0215252	0.423199
pDC_HMGB2_ITPR1	0.0376763	0.119054		pDC_LTA_TNFRSF1B	0.0381925	0.151498		pDC_TNF_PTPRS	-0.0215252	0.531487
pDC_HMGB2_AR	0.0376763	0.116312		pDC_LTA_TNFRSF14	0.0381925	0.725039		pDC_TNF_TNFRSF1A	-0.0215252	0.668489
pDC_HMGB2_DAB2	0.0376763	0.111859		pDC_LTA_TNFRSF1A	0.0381925	0.541388		pDC_TNF_TNFRSF1B	-0.0215252	0.703578
pDC_IL18_IL18R1	0.037374	0.839134		pDC_LTA_LTBR	0.0381925	0.699785		pDC_TNF_TNFRSF21	-0.0215252	0.376234
pDC_LTA_TNFRSF1A	0.0342197	0.541388		pDC_PTPRC_CD2	0.0380953	0.939365		pDC_GRN_SORT1	-0.0220273	0.265904
pDC_LTA_TNFRSF14	0.0342197	0.725039		pDC_PTPRC_CD4	0.0380953	0.397639		pDC_GRN_TNFRSF1A	-0.0220273	0.270709
pDC_LTA_LTBR	0.0342197	0.699785		pDC_PTPRC_ITGAL	0.0380953	0.114931		pDC_GRN_TNFRSF1B	-0.0220273	0.275932
pDC_LTA_TNFRSF1B	0.0342197	0.151498		pDC_PTPRC_INSR	0.0380953	0.37823		pDC_IGF1_TRPV2	-0.0233271	0.161426
pDC_SELP_SELPLG	0.0332556	0.86578		pDC_PTPRC_CD44	0.0380953	0.21654		pDC_IGF1_INSR	-0.0233271	0.614301
pDC_ICAM1_SPN	0.0324254	0.863149		pDC_VEGFB_ITGB1	0.0380473	0.259535		pDC_IGF1_RACK1	-0.0233271	0.223159
pDC_ICAM1_IL2RG	0.0324254	0.413631		pDC_VEGFB_ADRB2	0.0380473	0.188192		pDC_ITGAL_ICAM1	-0.0237331	0.459956
pDC_ICAM1_CSF2RB	0.0324254	0.135523		pDC_IL1B_ADRB2	0.0373642	0.331404		pDC_CLSTN1_CD47	-0.0248461	0.252444
pDC_HBEGF_CD44	0.0297967	0.411925		pDC_TNFSF13B_TNFRSF17	0.0358134	1.19909		pDC_CLSTN1_IGF2R	-0.0248461	0.207395
pDC_IL10_IFNAR2	0.0297805	0.416632		pDC_TNFSF13B_ITGB1	0.0358134	0.222249		pDC_CLSTN1_M6PR	-0.0248461	0.216816
pDC_IL10_IL10RA	0.0297805	0.869765		pDC_YARS_ITGA4	0.0355656	0.20083		pDC_CLSTN1_TFRC	-0.0248461	0.166174
pDC_PTPRC_CD4	0.0293388	0.397639		pDC_YARS_RPSA	0.0355656	0.127476		pDC_TGFB1_ITGB1	-0.0255614	0.206283
pDC_PTPRC_INSR	0.0293388	0.37823		pDC_YARS_SORT1	0.0355656	0.266002		pDC_TGFB1_TGFBR1	-0.0255614	0.779079
pDC_PTPRC_ITGAL	0.0293388	0.114931		pDC_ANGPT2_ITGB1	0.0353593	0.223456		pDC_TGFB1_TGFBR2	-0.0255614	0.76659
pDC_PTPRC_CD2	0.0293388	0.939365		pDC_HBEGF_CD44	0.0350566	0.411925		pDC_IFNG_IFNGR1	-0.0255673	0.800773
pDC_PTPRC_CD44	0.0293388	0.21654		pDC_FLT3LG_FLT3	0.0338622	0.925926		pDC_IFNG_IFNGR2	-0.0255673	0.813233
pDC_IL7_IL2RG	0.0288617	0.858786		pDC_PPY_P2RY14	0.0317365	0.244236		pDC_HLA-DRA_CD4	-0.0258524	0.226752
pDC_TNFSF13B_TNFRSF17	0.0282164	1.19909		pDC_PPY_CXCR3	0.0317365	0.205568		pDC_HLA-DRA_PTPRC	-0.0258524	0.127211
pDC_TNFSF13B_ITGB1	0.0282164	0.222249		pDC_PPY_CXCR4	0.0317365	0.173297		pDC_HLA-DRA_SCARB1	-0.0258524	0.372391
pDC_PIK3CB_IL3RA	0.0280212	0.141433		pDC_PPY_S1PR4	0.0317365	0.137726		pDC_CDH1_RACK1	-0.0259025	0.225263
pDC_PIK3CB_TGFBR2	0.0280212	0.260442		pDC_PPY_CCR5	0.0317365	0.189389		pDC_DLL1_NOTCH2	-0.0259992	0.499903
pDC_PIK3CB_IL2RG	0.0280212	0.280529		pDC_EFNA4_TGFBR1	0.0316122	0.196148		pDC_CALM1_INSR	-0.0270329	0.105344
pDC_PIK3CB_CSF2RA	0.0280212	0.320176		pDC_CXCL16_S1PR4	0.0311801	0.137726		pDC_CALM1_RPSA	-0.0270329	0.162086
pDC_PIK3CB_CSF2RB	0.0280212	0.318051		pDC_CXCL16_CXCR3	0.0311801	0.205568		pDC_CALM1_TNFRSF1A	-0.0270329	0.286159
pDC_SEMA4D_PTPRC	0.0268192	0.487573		pDC_CXCL16_P2RY14	0.0311801	0.244236		pDC_CALM1_TNFRSF1B	-0.0270329	0.277561
pDC_ASIP_F11R	0.0267382	0.613117		pDC_CXCL16_CCR5	0.0311801	0.189389		pDC_IL10_IL10RA	-0.0271431	0.869765
pDC_CCL5_S1PR4	0.0262132	0.137726		pDC_CXCL16_CXCR4	0.0311801	0.173297		pDC_PLAU_CD44	-0.0273785	0.162657
pDC_CCL5_P2RY14	0.0262132	0.244236		pDC_CD320_TGFBR2	0.0310466	0.17993		pDC_PLAU_IGF2R	-0.0273785	0.126882
pDC_CCL5_CCR7	0.0262132	0.393353		pDC_CCL5_S1PR4	0.0305937	0.137726		pDC_PLAU_PLAUR	-0.0273785	0.653526
pDC_CCL5_CCR2	0.0262132	0.386511		pDC_CCL5_P2RY14	0.0305937	0.244236		pDC_AIMP1_RRBP1	-0.0276918	0.110572
pDC_TNFSF13_TNFRSF17	0.0254854	1.35728		pDC_CCL5_CCR5	0.0305937	0.723467		pDC_HMGB1_AR	-0.0277009	0.329598
pDC_TNFSF13_TNFRSF1A	0.0254854	0.366742		pDC_SELL_CD4	0.0301771	0.309219		pDC_HMGB1_ITGA4	-0.0277009	0.129682
pDC_TNFSF13_TNFRSF14	0.0254854	0.699067		pDC_SELL_SELPLG	0.0301771	1.07275		pDC_HMGB1_LY96	-0.0277009	0.398845
pDC_PROS1_RPSA	0.0253097	0.216274		pDC_CCL28_CXCR4	0.0297557	0.173297		pDC_IL1B_ADRB2	-0.0279686	0.331404
pDC_SELL_CD4	0.0251888	0.309219		pDC_CCL28_CXCR3	0.0297557	0.205568		pDC_RTN4_CD44	-0.0284362	0.167096
pDC_SELL_SELPLG	0.0251888	1.07275		pDC_CCL28_CCR5	0.0297557	0.189389		pDC_RTN4_CD99	-0.0284362	0.244727
pDC_CD28_CD4	0.0244213	0.339605		pDC_CCL28_S1PR4	0.0297557	0.137726		pDC_RTN4_EPHA2	-0.0284362	0.201714
pDC_VEGFB_ADRB2	0.0243511	0.188192		pDC_CCL28_P2RY14	0.0297557	0.244236		pDC_ADAM17_IL6R	-0.0285318	0.481629
pDC_VEGFB_ITGB1	0.0243511	0.259535		pDC_SEMA4D_PTPRC	0.0296693	0.487573		pDC_ADAM17_ITGB1	-0.0285318	0.215323
pDC_BTLA_TNFRSF14	0.0243099	0.858218		pDC_AREG_ICAM1	0.0287798	0.283643		pDC_ADAM17_TNFRSF1A	-0.0285318	0.316229
pDC_AREG_ICAM1	0.0240499	0.283643		pDC_TNFSF13_TNFRSF14	0.0287076	0.699067		pDC_ADAM17_TNFRSF1B	-0.0285318	0.369319
pDC_ANGPT2_ITGB1	0.0239798	0.223456		pDC_TNFSF13_TNFRSF17	0.0287076	1.35728		pDC_CD320_TGFBR2	-0.0289652	0.17993
pDC_HLA-E_PLXNB2	0.0237419	0.460932		pDC_TNFSF13_TNFRSF1A	0.0287076	0.366742		pDC_LGALS3_ITGB1	-0.0290095	0.389762
pDC_TNFSF9_ICAM2	0.0236125	0.537559		pDC_LTB_TNFRSF1A	0.0284793	0.497927		pDC_LGALS3_NPTN	-0.0290095	0.54761
pDC_ADAM17_TNFRSF1A	0.0235466	0.316229		pDC_LTB_ITGB1	0.0284793	0.103296		pDC_LGALS3_SPN	-0.0290095	0.214569
pDC_ADAM17_NOTCH1	0.0235466	0.481738		pDC_LTB_LTBR	0.0284793	0.699785		pDC_LGALS3_TFRC	-0.0290095	0.101582
pDC_ADAM17_TNFRSF1B	0.0235466	0.369319		pDC_HEBP1_CXCR4	0.0274723	0.173297		pDC_LGALS3_TGFBR2	-0.0290095	0.122725
pDC_ADAM17_ITGB1	0.0235466	0.215323		pDC_HEBP1_CXCR3	0.0274723	0.205568		pDC_HLA-E_PLXNB2	-0.0292898	0.460932
pDC_ADAM17_IL6R	0.0235466	0.481629		pDC_HEBP1_P2RY14	0.0274723	0.244236		pDC_CD6_ALCAM	-0.0295889	0.615378
pDC_HSPG2_ITGB1	0.0233126	0.103296		pDC_HEBP1_CCR5	0.0274723	0.189389		pDC_LTB_ITGB1	-0.0298774	0.103296
pDC_HSPG2_LRP8	0.0233126	0.126706		pDC_ANXA1_CD4	0.0272905	0.344039		pDC_LTB_LTBR	-0.0298774	0.699785
pDC_HSPG2_PTPRS	0.0233126	0.232399		pDC_ANXA1_CXCR4	0.0272905	0.252284		pDC_LTB_TNFRSF1A	-0.0298774	0.497927
pDC_CCL28_S1PR4	0.0231109	0.137726		pDC_ANXA1_ITGA4	0.0272905	0.20083		pDC_PODXL2_SELL	-0.0299607	0.544635
pDC_CCL28_CXCR3	0.0231109	0.205568		pDC_ANXA1_CD44	0.0272905	0.167096		pDC_LRPAP1_SORT1	-0.0306392	0.12094
pDC_CCL28_CCR7	0.0231109	0.221712		pDC_ANXA1_CXCR3	0.0272905	0.205568		pDC_HSP90B1_AMFR	-0.0306896	0.331751
pDC_CCL28_CXCR4	0.0231109	0.173297		pDC_ANXA1_CCR5	0.0272905	0.189389		pDC_HSP90B1_ITGB1	-0.0306896	0.176622
pDC_CCL28_CCR2	0.0231109	0.217855		pDC_ANXA1_P2RY14	0.0272905	0.244236		pDC_HSP90B1_TNFRSF1B	-0.0306896	0.370354
pDC_CCL28_P2RY14	0.0231109	0.244236		pDC_CXCL5_CXCR3	0.0272783	0.11748		pDC_GPI_AMFR	-0.030844	0.578282
pDC_FLT3LG_FLT3	0.0231012	0.925926		pDC_CXCL5_S1PR4	0.0272783	0.137726		pDC_ITGA4_CD44	-0.0310261	0.222983
pDC_NECTIN1_PRNP	0.0224939	0.281114		pDC_CXCL5_CCR5	0.0272783	0.189389		pDC_ITGA4_ITGB7	-0.0310261	0.706158
pDC_ITGB1_CD46	0.022153	0.861337		pDC_CXCL5_P2RY14	0.0272783	0.244236		pDC_ITGA4_TFRC	-0.0310261	0.138117
pDC_ITGB1_PTCH2	0.022153	0.148425		pDC_ITGB1_PLAUR	0.0271519	0.341577		pDC_CD2_PTPRC	-0.0312886	0.11063
pDC_ITGB1_CD47	0.022153	0.370473		pDC_ITGB1_CSF2RB	0.0271519	0.314022		pDC_TNFSF14_LTBR	-0.0315845	0.686973
pDC_ITGB1_RACK1	0.022153	0.277758		pDC_ITGB1_EPHA2	0.0271519	0.152452		pDC_TNFSF14_TNFRSF14	-0.0315845	1.04424
pDC_ITGB1_PLAUR	0.022153	0.341577		pDC_ITGB1_DAB2	0.0271519	0.289019		pDC_SEMA7A_ITGB1	-0.0317039	0.206283
pDC_ITGB1_PTK2B	0.022153	0.350546		pDC_ITGB1_CD47	0.0271519	0.370473		pDC_EFNA4_TGFBR1	-0.031754	0.196148
pDC_ITGB1_NCSTN	0.022153	0.122559		pDC_ITGB1_RACK1	0.0271519	0.277758		pDC_GZMB_IGF2R	-0.0318519	0.294012
pDC_ITGB1_SLC1A5	0.022153	0.181837		pDC_ITGB1_ITGA4	0.0271519	0.420511		pDC_GZMB_NOTCH2	-0.0318519	0.240415
pDC_ITGB1_CSF2RB	0.022153	0.314022		pDC_ITGB1_CD46	0.0271519	0.861337		pDC_FLT3LG_FLT3	-0.0322288	0.925926
pDC_ITGB1_ITGA4	0.022153	0.420511		pDC_ITGB1_IGF2R	0.0271519	0.114003		pDC_PIK3CB_CSF2RA	-0.0325022	0.320176
pDC_ITGB1_IGF2R	0.022153	0.114003		pDC_APP_CD36	0.0269442	0.500673		pDC_PIK3CB_CSF2RB	-0.0325022	0.318051
pDC_ITGB1_DAB2	0.022153	0.289019		pDC_APP_CXCR3	0.0269442	0.229483		pDC_PIK3CB_IL2RG	-0.0325022	0.280529
pDC_ITGB1_EPHA2	0.022153	0.152452		pDC_APP_TGFBR2	0.0269442	0.441123		pDC_PIK3CB_IL3RA	-0.0325022	0.141433
pDC_COL18A1_SELL	0.0220525	0.42608		pDC_APP_TNFRSF14	0.0269442	0.406006		pDC_PIK3CB_TGFBR2	-0.0325022	0.260442
pDC_DLL1_NOTCH4	0.0216533	0.346663		pDC_APP_TNFRSF21	0.0269442	0.963564		pDC_VEGFA_NRP1	-0.0327427	0.579112
pDC_DLL1_NOTCH1	0.0216533	0.438677		pDC_APP_CCR5	0.0269442	0.211422		pDC_CD28_CD4	-0.0328054	0.339605
pDC_DLL1_NOTCH2	0.0216533	0.499903		pDC_APP_EPHA2	0.0269442	0.246814		pDC_FASLG_TNFRSF1A	-0.0328636	0.38901
pDC_CXCL5_S1PR4	0.0213514	0.137726		pDC_APP_P2RY14	0.0269442	0.244236		pDC_NAMPT_ANXA6	-0.0328793	0.136651
pDC_CXCL5_CXCR3	0.0213514	0.11748		pDC_COL18A1_SELL	0.0263277	0.42608		pDC_NAMPT_INSR	-0.0328793	0.368229
pDC_CXCL5_P2RY14	0.0213514	0.244236		pDC_CCL4_CCR5	0.0259441	0.808654		pDC_EFNB1_CD99	-0.0330431	0.244727
pDC_CXCL5_CCR7	0.0213514	0.221712		pDC_HLA-E_PLXNB2	0.0256779	0.460932		pDC_EFNB1_EPHA2	-0.0330431	0.369872
pDC_CXCL5_CCR2	0.0213514	0.217855		pDC_PECAM1_CXCR4	0.025574	0.208981		pDC_EFNB1_INSR	-0.0330431	0.189361
pDC_PNOC_P2RY14	0.0212957	0.244236		pDC_HSPG2_ITGB1	0.0249991	0.103296		cDC1_HMGB2_ITPR1	0.0791125	0.119054
pDC_PNOC_CXCR4	0.0212957	0.173297		pDC_HSPG2_PTPRS	0.0249991	0.232399		cDC1_IL10_IL10RA	0.0480806	0.869765
pDC_PNOC_CXCR3	0.0212957	0.229483		pDC_DSC2_DLG1	0.0244596	0.169272		cDC1_MIF_CD74	0.0431687	0.616099
pDC_PNOC_S1PR4	0.0212957	0.137726		pDC_DSC2_PTK7	0.0244596	0.219769		cDC1_MIF_ITGA4	0.0431687	0.129682
pDC_PNOC_CCR7	0.0212957	0.221712		pDC_DSC2_INSR	0.0244596	0.178316		cDC1_MIF_TNFRSF14	0.0431687	0.405857
pDC_PNOC_CCR2	0.0212957	0.217855		pDC_DSC2_EPHA2	0.0244596	0.189949		cDC1_LTB_ITGB1	0.0296401	0.103296
pDC_CTSG_SELPLG	0.0212129	0.22091		pDC_PODXL2_SELL	0.0240992	0.544635		cDC1_LTB_LTBR	0.0296401	0.699785
pDC_CTSG_CXCR4	0.0212129	0.301834		pDC_CALR_CD44	0.0239623	0.167096		cDC1_LTB_TNFRSF1A	0.0296401	0.497927
pDC_CD320_TGFBR2	0.0210143	0.17993		pDC_ITGB2_ITGAL	0.0234115	0.489303		cDC1_LTA_LTBR	0.0253804	0.699785
pDC_OSM_IL6ST	0.0208855	0.540864		pDC_ITGB2_ICAM1	0.0234115	0.401292		cDC1_LTA_TNFRSF1B	0.0253804	0.151498
pDC_NPW_P2RY14	0.0206543	0.244236		pDC_ITGB2_ICAM2	0.0234115	1.21325		cDC1_LTA_TNFRSF1A	0.0253804	0.541388
pDC_NPW_CXCR4	0.0206543	0.173297		pDC_CCL3_CCR5	0.0228217	0.490397		cDC1_LTA_TNFRSF14	0.0253804	0.725039
pDC_NPW_CXCR3	0.0206543	0.205568						cDC1_ASIP_ATRN	0.0233053	1.16559
pDC_NPW_CCR2	0.0206543	0.217855						cDC1_ASIP_F11R	0.0233053	0.613117
pDC_NPW_CCR7	0.0206543	0.221712						cDC1_IFNG_IFNGR1	0.0227152	0.800773
pDC_PPY_CXCR4	0.0206018	0.173297						cDC1_IFNG_IFNGR2	0.0227152	0.813233
pDC_PPY_DRD4	0.0206018	0.127721						cDC1_ICAM3_ITGB2	0.0194048	0.248997
pDC_PPY_P2RY14	0.0206018	0.244236						cDC1_TNFSF14_LTBR	0.0155878	0.686973
pDC_PPY_CCR7	0.0206018	0.221712						cDC1_TNFSF14_TNFRSF14	0.0155878	1.04424
pDC_PPY_CXCR3	0.0206018	0.205568						cDC1_MDK_NOTCH2	0.0137918	0.401485
pDC_PPY_S1PR4	0.0206018	0.137726						cDC1_HLA-E_PLXNB2	0.0132385	0.460932
pDC_PPY_CCR2	0.0206018	0.217855						cDC1_ICAM4_ITGAL	0.0130715	0.294954
pDC_CXCL16_CXCR3	0.020503	0.205568						cDC1_ICAM4_ITGB1	0.0130715	0.306369
pDC_CXCL16_CCR7	0.020503	0.221712						cDC1_ICAM4_ITGA4	0.0130715	0.276843
pDC_CXCL16_CXCR4	0.020503	0.173297						cDC1_HLA-DRA_SCARB1	0.0126156	0.372391
pDC_CXCL16_P2RY14	0.020503	0.244236						cDC1_HLA-DRA_CD4	0.0126156	0.226752
pDC_CXCL16_CCR2	0.020503	0.217855						cDC1_HLA-DRA_PTPRC	0.0126156	0.127211
pDC_CXCL16_S1PR4	0.020503	0.137726						cDC1_ADAM15_ITGA5	0.0121173	0.256771
pDC_PF4_CCR2	0.0204756	0.253793						cDC1_APP_TNFRSF21	0.0117019	0.963564
pDC_PF4_CXCR3	0.0204756	0.11748						cDC1_APP_CD36	0.0117019	0.500673
pDC_PF4_S1PR4	0.0204756	0.137726						cDC1_APP_CXCR3	0.0117019	0.229483
pDC_PF4_P2RY14	0.0204756	0.244236						cDC1_APP_P2RY14	0.0117019	0.244236
pDC_PF4_CCR7	0.0204756	0.258286						cDC1_APP_TGFBR2	0.0117019	0.441123
pDC_PF4_CXCR4	0.0204756	0.201884						cDC1_APP_TNFRSF14	0.0117019	0.406006
pDC_HMGB1_AR	0.0202221	0.329598						cDC1_HMGB1_ITGA4	0.0111957	0.129682
pDC_HMGB1_TLR1	0.0202221	0.288264						cDC1_HMGB1_LY96	0.0111957	0.398845
pDC_HMGB1_ITGA4	0.0202221	0.129682						cDC1_SELP_SELPLG	0.0111954	0.86578
pDC_HMGB1_LY96	0.0202221	0.398845						cDC1_CD320_TGFBR2	0.0107421	0.17993
pDC_TGFB1_F11R	0.020062	0.412821						cDC1_AIMP1_RRBP1	0.0105526	0.110572
pDC_TGFB1_ITGB1	0.020062	0.206283						cDC1_CD99_INSR	0.00980165	0.100778
pDC_TGFB1_MCC	0.020062	0.232372						cDC1_CD99_FZD5	0.00980165	0.10005
pDC_TGFB1_TGFBR1	0.020062	0.779079						cDC1_SELL_CD4	0.00923146	0.309219
pDC_TGFB1_TGFBR2	0.020062	0.76659						cDC1_SELL_SELPLG	0.00923146	1.07275
pDC_EFNA4_EPHB1	0.0199209	0.302148						cDC1_TNF_CALM1	0.00899276	0.17209
pDC_EFNA4_TGFBR1	0.0199209	0.196148						cDC1_TNF_LTBR	0.00899276	0.360908
								cDC1_TNF_TNFRSF1A	0.00899276	0.668489
								cDC1_TNF_TNFRSF1B	0.00899276	0.703578
								cDC1_TNF_TNFRSF21	0.00899276	0.376234
								cDC1_TNF_PIK3CB	0.00899276	0.251816
								cDC1_GRN_TNFRSF1A	0.00866255	0.270709
								cDC1_GRN_TNFRSF1B	0.00866255	0.275932
								cDC1_CALM1_INSR	0.00866176	0.105344
								cDC1_CALM1_TNFRSF1A	0.00866176	0.286159
								cDC1_CALM1_TNFRSF1B	0.00866176	0.277561
								cDC1_CALM1_RPSA	0.00866176	0.162086
								cDC1_GZMB_NOTCH2	0.00806437	0.240415
								cDC1_GZMB_IGF2R	0.00806437	0.294012
								cDC1_HSP90B1_AMFR	0.00793326	0.331751
								cDC1_HSP90B1_ITGB1	0.00793326	0.176622
								cDC1_HSP90B1_KIT	0.00793326	0.266325
								cDC1_HSP90B1_TNFRSF1B	0.00793326	0.370354
								cDC1_DSC2_DLG1	0.00789269	0.169272
								cDC1_DSC2_FZD5	0.00789269	0.177028
								cDC1_DSC2_INSR	0.00789269	0.178316
								cDC1_CD40LG_ITGA5	0.00772829	0.221019
								cDC1_CD40LG_CD40	0.00772829	0.648725
								cDC1_HBEGF_CD44	0.007406	0.411925
								cDC1_SEMA4D_PTPRC	0.00699679	0.487573
								cDC1_DSG2_DLG1	0.00648266	0.169272
								cDC1_DSG2_CD44	0.00648266	0.15735
								cDC1_DSG2_INSR	0.00648266	0.178316
								cDC1_DSG2_ITPR1	0.00648266	0.192812
								cDC1_DSG2_FZD5	0.00648266	0.177028
								cDC1_DSG2_CXCR4	0.00648266	0.167642
								cDC1_DSG2_ADRB2	0.00648266	0.314088
								cDC1_ANXA1_CXCR4	0.00634841	0.252284
								cDC1_ANXA1_CD44	0.00634841	0.167096
								cDC1_ANXA1_CXCR3	0.00634841	0.205568
								cDC1_ANXA1_ITGA4	0.00634841	0.20083
								cDC1_ANXA1_CD4	0.00634841	0.344039
								cDC1_ANXA1_P2RY14	0.00634841	0.244236
								cDC1_CDH1_RACK1	0.00630365	0.225263
								cDC1_CDH1_KLRG1	0.00630365	0.989312
								cDC1_TNFSF13B_ITGB1	0.00621076	0.222249
								cDC1_CXCL5_CXCR3	0.00614049	0.11748
								cDC1_CXCL5_P2RY14	0.00614049	0.244236
								cDC1_CXCL5_GPR18	0.00614049	0.137483
								cDC1_CXCL5_P2RY13	0.00614049	0.139735
								cDC1_CXCL5_S1PR4	0.00614049	0.137726
								cDC1_ADAM17_IL6R	0.00610561	0.481629
								cDC1_ADAM17_ITGB1	0.00610561	0.215323
								cDC1_ADAM17_TNFRSF1B	0.00610561	0.369319
								cDC1_ADAM17_TNFRSF1A	0.00610561	0.316229
								cDC1_CD2_PTPRC	0.00609928	0.11063
								cDC1_ITGAM_ICAM2	0.00598658	1.0334
								cDC1_ITGAM_PLAUR	0.00598658	0.539029
								cDC1_ITGAM_ICAM1	0.00598658	0.494864
								cDC1_DLL1_NOTCH2	0.00576712	0.499903
								cDC1_CD28_CD4	0.00569005	0.339605
								cDC1_PTPRC_ITGAL	0.00565958	0.114931
								cDC1_PTPRC_CD2	0.00565958	0.939365
								cDC1_PTPRC_INSR	0.00565958	0.37823
								cDC1_PTPRC_CD4	0.00565958	0.397639
								cDC1_PTPRC_CD44	0.00565958	0.21654
								cDC1_VEGFB_ITGB1	0.00558508	0.259535
								cDC1_VEGFB_ADRB2	0.00558508	0.188192
								cDC1_GSTP1_ITGA4	0.0052946	0.20083
								cDC1_GSTP1_ATRN	0.0052946	0.600921
								cDC1_GSTP1_CD44	0.0052946	0.167096
								cDC1_COL18A1_SELL	0.00524989	0.42608
								cDC1_COL18A1_ITGB5	0.00524989	0.208005
								cDC1_ICAM1_IL2RG	0.00507143	0.413631
								cDC1_ICAM1_CSF2RB	0.00507143	0.135523
								cDC1_ICAM1_ITGAX	0.00507143	0.408754
								cDC1_ICAM1_SPN	0.00507143	0.863149
								cDC1_TNFSF10_TNFRSF10B	0.00505589	0.785405
								cDC1_TNFSF10_PIK3CB	0.00505589	0.307491
								cDC1_PPY_S1PR4	0.00484785	0.137726
								cDC1_PPY_GPR18	0.00484785	0.137483
								cDC1_PPY_P2RY13	0.00484785	0.139735
								cDC1_PPY_P2RY14	0.00484785	0.244236
								cDC1_PPY_CXCR3	0.00484785	0.205568
								cDC1_PPY_CXCR4	0.00484785	0.173297
								cDC1_GPI_FKBP1B	0.00477136	0.124208
								cDC1_GPI_AMFR	0.00477136	0.578282
								cDC1_HSPG2_ITGB1	0.00426748	0.103296

### Sheet: 5c
	Predicted Ligands					Ligand-Receptor					Predicted lIgand target
Feature	Early infection(% per celltype)	Longitudinal(% per celltype)	PASC(% per celltype)		Feature	Early infection(% per celltype)	Longitudinal(% per celltype)	PASC(% per celltype)		Feature	Early infection(% per ligand)	Longitudinal(% per ligand)	PASC(% per ligand)
LTA	100	66.6667	50		LTA-TNFRSF14	100	66.6667	50		DDIT4	56.1404	71.7949	86.8132
HBEGF	100	55.5556	40		LTA-TNFRSF1B	100	66.6667	50		NFKBIA	42.9825	69.2308	NA
PTPRC	100	55.5556	30		HBEGF-CD44	100	55.5556	40		UBC	40.3509	NA	NA
HLA-E	100	44.4444	40		PTPRC-CD44	100	55.5556	30		FOS	37.7193	NA	51.6484
SEMA4D	100	44.4444	30		PTPRC-ITGAL	100	55.5556	30		CDKN1A	36.8421	83.3333	NA
NECTIN1	100	NA	NA		SEMA4D-PTPRC	100	44.4444	30		DUSP1	36.8421	NA	47.2527
PROS1	100	NA	NA		NECTIN1-PRNP	100	NA	NA		JUN	35.9649	NA	NA
IFNG	90	88.8889	50		PROS1-RPSA	100	NA	NA		GAPDH	35.0877	NA	NA
PIK3CB	90	66.6667	40		IFNG-IFNGR1	90	88.8889	50		ID2	34.2105	51.2821	NA
MDK	90	66.6667	30		LTA-TNFRSF1A	90	66.6667	50		LMNA	34.2105	NA	NA
SELP	90	55.5556	20		PIK3CB-IL2RG	90	66.6667	40		ETFB	30.7018	NA	NA
IL7	90	44.4444	10		PIK3CB-TGFBR2	90	66.6667	40		STAT1	26.3158	26.9231	NA
ICAM1	90	33.3333	30		SELP-SELPLG	90	55.5556	20		HIST1H2AH	21.9298	NA	NA
TNF	80	100	60		IL7-IL2RG	90	44.4444	10		HIST1H3B	21.0526	NA	NA
IL12A	80	88.8889	20		ICAM1-IL2RG	90	33.3333	30		MALAT1	21.0526	NA	NA
SELL	80	55.5556	40		ICAM1-SPN	90	33.3333	30		HIST1H2AG	13.1579	NA	NA
TNFSF13	80	55.5556	40		TNF-CALM1	80	100	60		VIM	10.5263	2.5641	8.79121
TNFSF13B	80	55.5556	30		TNF-TNFRSF1B	80	100	60		MAP3K8	5.26316	5.12821	4.3956
COL18A1	80	44.4444	40		SELL-SELPLG	80	55.5556	40		DUSP6	5.26316	5.12821	NA
CCL28	70	55.5556	30		TNFSF13-TNFRSF14	80	55.5556	40		CCL3	5.26316	NA	NA
EFNA4	70	55.5556	30		MDK-NOTCH2	80	55.5556	30		HMGA1	5.26316	NA	NA
ADAM17	70	44.4444	30		TNFSF13B-ITGB1	80	55.5556	30		SOD1	4.38596	NA	NA
HMGB2	70	11.1111	50		COL18A1-SELL	80	44.4444	40		CD38	3.50877	5.12821	NA
HSPG2	70	11.1111	20		TNF-TNFRSF1A	70	88.8889	60		TYMP	3.50877	3.84615	NA
TGFB1	60	66.6667	30		IL12A-IL6ST	70	77.7778	20		HIST1H1D	3.50877	NA	NA
PPY	60	55.5556	40		TNFSF13-TNFRSF1A	70	55.5556	40		IFIT3	2.63158	3.84615	1.0989
CD320	60	55.5556	30		CCL28-CXCR4	70	55.5556	30		XCL2	2.63158	1.28205	3.2967
CXCL16	60	55.5556	20		CCL28-S1PR4	70	55.5556	30		B2M	2.63158	NA	NA
IL18	60	55.5556	10		EFNA4-TGFBR1	70	55.5556	30		BTG2	2.63158	NA	NA
OSM	60	44.4444	30		ADAM17-ITGB1	70	44.4444	30		CCL4	2.63158	NA	NA
VEGFB	60	44.4444	30		ADAM17-TNFRSF1B	70	44.4444	30		CCNA2	2.63158	NA	NA
IL23A	60	44.4444	10		PTPRC-CD4	70	44.4444	20		ENO1	2.63158	NA	NA
ANGPT2	60	44.4444	NA		HSPG2-ITGB1	70	11.1111	20		HIST1H3F	2.63158	NA	NA
ASIP	60	22.2222	30		IL7-IL7R	70	11.1111	10		HMGB1	2.63158	NA	NA
BTLA	60	NA	NA		TNF-RASA3	60	88.8889	50		TNFSF10	2.63158	NA	NA
JAM3	60	NA	NA		TNF-PIK3CB	60	66.6667	50		AREG	1.75439	2.5641	2.1978
NPW	60	NA	NA		TGFB1-ITGB1	60	66.6667	30		CXCR3	1.75439	2.5641	NA
PNOC	60	NA	NA		TGFB1-TGFBR1	60	66.6667	30		GBP1	1.75439	2.5641	NA
EFNB1	50	55.5556	40		TGFB1-TGFBR2	60	66.6667	30		IRF7	1.75439	2.5641	NA
CCL5	50	44.4444	10		IL12A-IL12RB1	60	66.6667	10		XAF1	1.75439	2.5641	NA
YARS	50	44.4444	NA		PPY-CXCR4	60	55.5556	40		IL3RA	1.75439	NA	2.1978
CCL3	50	33.3333	20		PPY-S1PR4	60	55.5556	40		CD79A	1.75439	NA	NA
HEBP1	50	33.3333	10		CD320-TGFBR2	60	55.5556	30		HIST1H2AK	1.75439	NA	NA
CD28	50	22.2222	30		CXCL16-CXCR4	60	55.5556	20		JUP	1.75439	NA	NA
CD40LG	50	22.2222	20		CXCL16-S1PR4	60	55.5556	20		LTB	1.75439	NA	NA
IFNL1	40	44.4444	10		IL18-IL18R1	60	55.5556	10		MKI67	1.75439	NA	NA
HLA-DRA	40	11.1111	40		OSM-IL6ST	60	44.4444	30		PPP2R2B	1.75439	NA	NA
GZMB	40	11.1111	30		PIK3CB-CSF2RB	60	44.4444	30		PSMB8	1.75439	NA	NA
CXCL5	30	55.5556	50		SELL-CD4	60	44.4444	30		S100A8	1.75439	NA	NA
ITGB1	30	55.5556	10		VEGFB-ITGB1	60	44.4444	30		SELL	1.75439	NA	NA
AREG	30	55.5556	NA		PTPRC-INSR	60	44.4444	20		TOP2A	1.75439	NA	NA
IL1B	30	44.4444	30		IL23A-IL12RB1	60	44.4444	10		APOBEC3A	0.877193	1.28205	1.0989
PECAM1	30	44.4444	30		ANGPT2-ITGB1	60	44.4444	NA		GPR183	0.877193	1.28205	1.0989
IL15	30	44.4444	10		ADAM17-TNFRSF1A	60	33.3333	30		HIST1H1E	0.877193	1.28205	1.0989
TIMP1	30	22.2222	20		PTPRC-CD2	60	33.3333	20		IGHA2	0.877193	1.28205	1.0989
GAS6	30	22.2222	10		ADAM17-NOTCH1	60	22.2222	20		MT2A	0.877193	1.28205	1.0989
HMGB1	30	11.1111	30		ICAM1-ITGAM	60	22.2222	20		BST2	0.877193	1.28205	NA
DLL1	30	NA	30		HMGB2-ITPR1	60	NA	50		C1QB	0.877193	1.28205	NA
GMFB	30	NA	NA		BTLA-TNFRSF14	60	NA	NA		ISG15	0.877193	1.28205	NA
LRPAP1	30	NA	NA		JAM3-ITGB2	60	NA	NA		ISG20	0.877193	1.28205	NA
TNFSF12	30	NA	NA		NPW-CXCR4	60	NA	NA		MS4A6A	0.877193	1.28205	NA
APP	20	55.5556	70		PNOC-CXCR4	60	NA	NA		OAS1	0.877193	1.28205	NA
PODXL2	20	33.3333	30		PNOC-S1PR4	60	NA	NA		PIM3	0.877193	1.28205	NA
CCL4	20	33.3333	20		TNF-FAS	50	77.7778	50		CD74	0.877193	NA	1.0989
LTB	20	33.3333	20		IFNG-IFNGR2	50	66.6667	30		HIST1H1B	0.877193	NA	1.0989
FASLG	20	33.3333	10		EFNB1-CD99	50	55.5556	40		XIST	0.877193	NA	1.0989
ITGB2	20	33.3333	10		LTA-LTBR	50	44.4444	40		ALOX5AP	0.877193	NA	NA
HGF	20	22.2222	30		TNF-LTBR	50	44.4444	40		ANXA5	0.877193	NA	NA
CAMP	20	22.2222	20		PIK3CB-CSF2RA	50	44.4444	30		B4GALT1	0.877193	NA	NA
PSAP	20	11.1111	30		CCL5-S1PR4	50	44.4444	10		CD8B	0.877193	NA	NA
ICAM3	20	11.1111	20		YARS-ITGA4	50	44.4444	NA		CDKN3	0.877193	NA	NA
EREG	20	11.1111	10		YARS-RPSA	50	44.4444	NA		CENPF	0.877193	NA	NA
FLT3LG	20	11.1111	10		HLA.E-PLXNB2	50	33.3333	30		DLGAP5	0.877193	NA	NA
NRG1	20	11.1111	10		TNFSF13-FAS	50	33.3333	30		FKBP1A	0.877193	NA	NA
NAMPT	20	11.1111	NA		PIK3CB-CD3G	50	33.3333	20		GLRX	0.877193	NA	NA
CD2	20	NA	20		HEBP1-CXCR4	50	33.3333	10		HIST1H2AJ	0.877193	NA	NA
F11R	20	NA	20		CD28-CD4	50	22.2222	30		HIST1H2BH	0.877193	NA	NA
TNFSF10	20	NA	20		ICAM1-ITGAX	50	22.2222	30		HIST1H3G	0.877193	NA	NA
CDH1	20	NA	10		ICAM1-CSF2RB	50	22.2222	20		HIST1H4C	0.877193	NA	NA
CTSG	20	NA	NA		HLA.E-ITGA6	50	11.1111	10		HNRNPD	0.877193	NA	NA
ITGB7	20	NA	NA		CCL28-CCR2	50	NA	NA		IFIT2	0.877193	NA	NA
NCAM1	20	NA	NA		CXCL16-CCR2	50	NA	NA		ITGA4	0.877193	NA	NA
PCDH9	20	NA	NA		EFNB1-INSR	40	44.4444	20		KLF2	0.877193	NA	NA
TNFSF4	20	NA	NA		PIK3CB-FCGR3A	40	33.3333	30		KPNA2	0.877193	NA	NA
TNFSF9	20	NA	NA		PIK3CB-TNFRSF10B	40	33.3333	30		MYOM2	0.877193	NA	NA
WNT10A	20	NA	NA		CCL28-CCR1	40	33.3333	20		PARP14	0.877193	NA	NA
ANXA1	10	44.4444	40		ASIP-F11R	40	22.2222	30		PLEK	0.877193	NA	NA
DSC2	10	33.3333	40		ADAM17-IL6R	40	22.2222	20		PSME2	0.877193	NA	NA
ITGAM	10	33.3333	40		CCL3-CCR1	40	22.2222	20		RRM2	0.877193	NA	NA
XCL1	10	33.3333	40		HLA.DRA-PTPRC	40	11.1111	40		RSAD2	0.877193	NA	NA
XCL2	10	33.3333	30		GZMB-IGF2R	40	11.1111	30		TOP1	0.877193	NA	NA
TNFSF14	10	22.2222	50		HMGB2-DAB2	40	11.1111	30		TXNIP	0.877193	NA	NA
CALM1	10	22.2222	30		ASIP-ATRN	40	11.1111	20		UBE2S	0.877193	NA	NA
MIF	10	11.1111	70		HLA.E-CD8A	40	11.1111	10		VEGFA	0	56.4103	NA
IL10	10	11.1111	50		LTA-TRAF2	40	11.1111	NA		ZFP36	0	53.8462	49.4505
HLA-C	10	11.1111	NA		NPW-CCR2	40	NA	NA		EGR1	0	47.4359	NA
HLA-F	10	11.1111	NA		PNOC-CCR2	40	NA	NA		PDE4D	0	33.3333	NA
IL1RN	10	11.1111	NA		PPY-CCR2	40	NA	NA		CXCR4	0	17.9487	18.6813
GHRL	10	NA	30		CXCL5-S1PR4	30	55.5556	50		GZMB	0	6.41026	NA
GSTP1	10	NA	30		ITGB1-CD46	30	55.5556	10		CXCL8	0	3.84615	4.3956
ADAM15	10	NA	10		ITGB1-CD47	30	55.5556	10		EREG	0	3.84615	NA
ALCAM	10	NA	10		ITGB1-IGF2R	30	55.5556	10		PLAUR	0	3.84615	NA
HSP90B1	10	NA	10		ITGB1-ITGA4	30	55.5556	10		XCL1	0	2.5641	1.0989
ADM	10	NA	NA		ITGB1-RACK1	30	55.5556	10		CCR1	0	2.5641	NA
ANGPT1	10	NA	NA		IL1B-ADRB2	30	44.4444	30		HLA-DRA	0	2.5641	NA
AVP	10	NA	NA		PECAM1-CXCR4	30	44.4444	30		TNFSF13B	0	2.5641	NA
CADM1	10	NA	NA		TGFB1-FCN1	30	44.4444	30		THBS1	0	1.28205	2.1978
CD40	10	NA	NA		IL15-IL2RG	30	44.4444	10		NAMPT	0	1.28205	1.0989
CD70	10	NA	NA		IL15-INPP5K	30	44.4444	10		ARL4C	0	1.28205	NA
DUSP18	10	NA	NA		ITGB1-CSF2RB	30	44.4444	10		HBEGF	0	1.28205	NA
HLA-A	10	NA	NA		PIK3CB-FCGR1A	30	33.3333	30		HLA-DMA	0	1.28205	NA
ICAM2	10	NA	NA		PIK3CB-FCGR2A	30	33.3333	30		JUNB	NA	NA	51.6484
ICOSLG	10	NA	NA		CCL28-FPR1	30	33.3333	20		SOCS3	NA	NA	42.8571
IGF1	10	NA	NA		CCL28-GABBR1	30	33.3333	20		ZFP36L2	NA	NA	31.8681
NMB	10	NA	NA		CCL28-P2RY13	30	33.3333	20		TNFAIP3	NA	NA	25.2747
OCLN	10	NA	NA		MDK-LRP1	30	33.3333	20		FKBP5	NA	NA	16.4835
PF4	10	NA	NA		PPY-P2RY13	30	33.3333	20		TSC22D3	NA	NA	4.3956
PKD1	10	NA	NA		IFNL1-IL10RB	30	33.3333	10		NFIL3	NA	NA	3.2967
SCGB3A1	10	NA	NA		PPY-CCR1	30	33.3333	10		PECAM1	NA	NA	3.2967
SECTM1	10	NA	NA		PPY-FPR1	30	33.3333	10		CD69	NA	NA	2.1978
SPN	10	NA	NA		PPY-GABBR1	30	33.3333	10		EPB41	NA	NA	2.1978
CALR	NA	22.2222	10		TGFB1-VDR	30	33.3333	10		S100A9	NA	NA	2.1978
CD99	NA	11.1111	30		IL12A-CD28	30	33.3333	NA		HLA-DQB1	NA	NA	1.0989
ICAM4	NA	11.1111	30		CD40LG-CD40	30	22.2222	20		ITGB1	NA	NA	1.0989
DSG2	NA	11.1111	20		EFNA4-EPHB6	30	22.2222	20		KLRC1	NA	NA	1.0989
GPI	NA	11.1111	10		TIMP1-LRP1	30	22.2222	20		MSLN	NA	NA	1.0989
PDGFA	NA	11.1111	10		CCL28-CCR5	30	22.2222	10		PTGDS	NA	NA	1.0989
AIMP1	NA	NA	20		PIK3CB-CD247	30	22.2222	10
PLAU	NA	NA	20		PIK3CB-IL2RB	30	22.2222	10
CD34	NA	NA	10		PIK3CB-KLRD1	30	22.2222	10
GRN	NA	NA	10		PIK3CB-TNFRSF10A	30	22.2222	10
LGALS3	NA	NA	10		ANGPT2-ITGA5	30	22.2222	NA
SCT	NA	NA	10		HMGB1-ITGA4	30	11.1111	30
THBS1	NA	NA	10		GZMB-NOTCH2	30	11.1111	20
					CCL3-CCR5	30	11.1111	10
					CCL5-S1PR5	30	11.1111	10
					HLA.E-KLRC1	30	11.1111	10
					CCL28-CXCR3	30	11.1111	NA
					CCL5-S1PR1	30	11.1111	NA
					CD40LG-TRAF2	30	11.1111	NA
					CXCL16-CXCR3	30	11.1111	NA
					HEBP1-CXCR3	30	11.1111	NA
					DLL1-NOTCH2	30	NA	20
					CD40LG-ITGA5	30	NA	10
					CCL28-S1PR1	30	NA	NA
					CXCL16-S1PR1	30	NA	NA
					CXCL5-CCR2	30	NA	NA
					GMFB-ANXA6	30	NA	NA
					GMFB-ITPR3	30	NA	NA
					ITGB1-NCSTN	30	NA	NA
					ITGB1-PTK2B	30	NA	NA
					ITGB1-SLC1A5	30	NA	NA
					LRPAP1-SORL1	30	NA	NA
					NPW-CCR1	30	NA	NA
					NPW-FPR1	30	NA	NA
					PNOC-CCR1	30	NA	NA
					PNOC-FPR1	30	NA	NA
					PNOC-GABBR1	30	NA	NA
					PNOC-P2RY13	30	NA	NA
					TNFSF12-TRAF2	30	NA	NA
					TNFSF13B-TRAF2	30	NA	NA
					APP-TGFBR2	20	55.5556	70
					APP-TNFRSF14	20	55.5556	70
					APP-NOTCH1	20	44.4444	40
					TNF-TRAF2	20	44.4444	20
					ITGB1-PLAUR	20	44.4444	10
					AREG-ICAM1	20	44.4444	NA
					PODXL2-SELL	20	33.3333	30
					LTB-ITGB1	20	33.3333	20
					LTB-TNFRSF1A	20	33.3333	20
					VEGFB-ADRB2	20	33.3333	20
					CCL4-CCR5	20	33.3333	10
					CXCL16-CCR1	20	33.3333	10
					CXCL16-FPR1	20	33.3333	10
					CXCL16-GABBR1	20	33.3333	10
					CXCL16-P2RY13	20	33.3333	10
					FASLG-TNFRSF1A	20	33.3333	10
					ITGB2-ICAM2	20	33.3333	10
					ITGB2-ITGAL	20	33.3333	10
					HGF-CD44	20	22.2222	30
					CAMP-FPR2	20	22.2222	20
					CXCL5-CCR5	20	22.2222	20
					CXCL5-P2RY14	20	22.2222	20
					TGFB1-TLR2	20	22.2222	20
					CCL28-C3AR1	20	22.2222	10
					CCL28-C5AR1	20	22.2222	10
					CCL28-FPR2	20	22.2222	10
					CCL28-P2RY14	20	22.2222	10
					IL18-IL18RAP	20	22.2222	10
					PIK3CB-IL3RA	20	22.2222	10
					PPY-C3AR1	20	22.2222	10
					PPY-C5AR1	20	22.2222	10
					PPY-CCR5	20	22.2222	10
					PPY-FPR2	20	22.2222	10
					PPY-P2RY14	20	22.2222	10
					CCL5-CCR5	20	22.2222	NA
					CXCL16-CCR5	20	22.2222	NA
					CXCL16-P2RY14	20	22.2222	NA
					FASLG-FAS	20	22.2222	NA
					FASLG-TNFRSF10B	20	22.2222	NA
					HLA.DRA-CD4	20	11.1111	30
					CXCL5-CXCR3	20	11.1111	20
					ICAM3-ITGB2	20	11.1111	20
					PPY-CXCR3	20	11.1111	20
					PSAP-ERBB2	20	11.1111	20
					TGFB1-F11R	20	11.1111	20
					CCL28-S1PR5	20	11.1111	10
					CCL5-NMUR1	20	11.1111	10
					EREG-ERBB2	20	11.1111	10
					FLT3LG-FLT3	20	11.1111	10
					GAS6-AXL	20	11.1111	10
					HBEGF-ERBB2	20	11.1111	10
					PIK3CB-AXL	20	11.1111	10
					TNF-TNFRSF21	20	11.1111	10
					CCL28-LPAR2	20	11.1111	NA
					CCL5-CCR1	20	11.1111	NA
					CCL5-GPR18	20	11.1111	NA
					CXCL16-LPAR2	20	11.1111	NA
					HEBP1-CCR5	20	11.1111	NA
					HLA.DRA-PDCD1	20	11.1111	NA
					MDK-NCAM1	20	11.1111	NA
					NAMPT-ANXA6	20	11.1111	NA
					PIK3CB-FGFR1	20	11.1111	NA
					PPY-LPAR2	20	11.1111	NA
					TNFSF13-TNFRSF17	20	11.1111	NA
					TNFSF13B-TNFRSF17	20	11.1111	NA
					CD2-PTPRC	20	NA	20
					DLL1-NOTCH1	20	NA	20
					F11R-ITGB2	20	NA	20
					F11R-TGFBR1	20	NA	20
					F11R-TGFBR2	20	NA	20
					HMGB2-ITPR3	20	NA	20
					CDH1-KLRG1	20	NA	10
					CDH1-RACK1	20	NA	10
					GZMB-NOTCH1	20	NA	10
					HEBP1-NMUR1	20	NA	10
					HSPG2-LRP1	20	NA	10
					PPY-S1PR1	20	NA	10
					SEMA4D-ERBB2	20	NA	10
					APP-SORL1	20	NA	NA
					CCL28-CCR7	20	NA	NA
					CCL28-GPR18	20	NA	NA
					CCL5-CCR2	20	NA	NA
					CDH1-ITGAE	20	NA	NA
					CDH1-PKD1	20	NA	NA
					CDH1-SLC1A5	20	NA	NA
					CTSG-CXCR4	20	NA	NA
					CTSG-SELPLG	20	NA	NA
					CXCL16-CCR10	20	NA	NA
					CXCL16-CCR7	20	NA	NA
					CXCL5-CCR7	20	NA	NA
					HEBP1-CCR2	20	NA	NA
					HMGB1-AGTRAP	20	NA	NA
					HSPG2-LRP8	20	NA	NA
					ITGB1-PTCH2	20	NA	NA
					ITGB7-PTCH2	20	NA	NA
					LRPAP1-LDLR	20	NA	NA
					LRPAP1-LRP8	20	NA	NA
					NAMPT-CUL5	20	NA	NA
					NCAM1-FGFR1	20	NA	NA
					NPW-C3AR1	20	NA	NA
					NPW-C5AR1	20	NA	NA
					NPW-CCR5	20	NA	NA
					NPW-CCR7	20	NA	NA
					NPW-CXCR3	20	NA	NA
					NPW-FPR2	20	NA	NA
					NPW-LPAR2	20	NA	NA
					NPW-P2RY14	20	NA	NA
					PCDH9-RYK	20	NA	NA
					PNOC-C3AR1	20	NA	NA
					PNOC-C5AR1	20	NA	NA
					PNOC-CCR5	20	NA	NA
					PNOC-CCR7	20	NA	NA
					PNOC-CXCR3	20	NA	NA
					PNOC-FPR2	20	NA	NA
					PNOC-LPAR2	20	NA	NA
					PNOC-P2RY14	20	NA	NA
					PNOC-S1PR1	20	NA	NA
					PPY-CCR7	20	NA	NA
					PROS1-AXL	20	NA	NA
					TNFSF10-TRAF2	20	NA	NA
					TNFSF4-TRAF2	20	NA	NA
					TNFSF9-ICAM2	20	NA	NA
					WNT10A-FZD3	20	NA	NA
					ANXA1-CD44	10	44.4444	40
					ANXA1-CXCR4	10	44.4444	40
					ANXA1-ITGA4	10	44.4444	40
					ITGB1-ITGAX	10	44.4444	10
					APP-CD36	10	33.3333	50
					DSC2-DLG1	10	33.3333	40
					ITGAM-ICAM2	10	33.3333	40
					XCL1-GPR65	10	33.3333	40
					CXCL5-P2RY13	10	33.3333	30
					DSC2-INSR	10	33.3333	30
					XCL2-GPR65	10	33.3333	30
					CXCL5-CCR1	10	33.3333	20
					CXCL5-FPR1	10	33.3333	20
					CXCL5-GABBR1	10	33.3333	20
					LTB-LTBR	10	33.3333	20
					TNF-ICOS	10	33.3333	20
					ITGB1-DAB2	10	33.3333	10
					ITGB1-ENG	10	33.3333	10
					YARS-SORT1	10	33.3333	NA
					TNFSF14-TNFRSF14	10	22.2222	50
					APP-CCR1	10	22.2222	40
					APP-FPR1	10	22.2222	30
					APP-LRP1	10	22.2222	30
					CALM1-RPSA	10	22.2222	30
					CALM1-TNFRSF1A	10	22.2222	30
					CALM1-TNFRSF1B	10	22.2222	30
					APP-C3AR1	10	22.2222	20
					APP-C5AR1	10	22.2222	20
					APP-F2R	10	22.2222	20
					APP-FPR2	10	22.2222	20
					APP-ITGA6	10	22.2222	20
					APP-LPAR2	10	22.2222	20
					CCL4-CCR1	10	22.2222	20
					CXCL16-C3AR1	10	22.2222	10
					CXCL16-C5AR1	10	22.2222	10
					CXCL16-FPR2	10	22.2222	10
					CCL5-LPAR2	10	22.2222	NA
					HEBP1-C3AR1	10	22.2222	NA
					HEBP1-C5AR1	10	22.2222	NA
					HEBP1-CCR1	10	22.2222	NA
					HEBP1-FPR1	10	22.2222	NA
					HEBP1-FPR2	10	22.2222	NA
					MIF-CD74	10	11.1111	70
					MIF-ITGA4	10	11.1111	70
					MIF-TNFRSF14	10	11.1111	70
					IL10-IL10RA	10	11.1111	50
					ANXA1-ERBB2	10	11.1111	20
					ANXA1-F2R	10	11.1111	20
					ANXA1-NMUR1	10	11.1111	20
					HMGB1-LY96	10	11.1111	20
					PPY-NMUR1	10	11.1111	20
					PPY-S1PR5	10	11.1111	20
					XCL1-F2R	10	11.1111	20
					APP-IL18RAP	10	11.1111	10
					CCL28-NMUR1	10	11.1111	10
					CXCL16-NMUR1	10	11.1111	10
					CXCL16-S1PR5	10	11.1111	10
					HGF-INSR	10	11.1111	10
					IL15-IL2RB	10	11.1111	10
					IL1B-IL1R2	10	11.1111	10
					NRG1-ERBB2	10	11.1111	10
					PIK3CB-GFRA2	10	11.1111	10
					XCL2-F2R	10	11.1111	10
					APP-NCAM1	10	11.1111	NA
					APP-NMUR1	10	11.1111	NA
					AREG-ERBB2	10	11.1111	NA
					CCL5-C3AR1	10	11.1111	NA
					CCL5-C5AR1	10	11.1111	NA
					CCL5-FPR1	10	11.1111	NA
					CCL5-FPR2	10	11.1111	NA
					CCL5-GABBR1	10	11.1111	NA
					CCL5-P2RY13	10	11.1111	NA
					CCL5-P2RY14	10	11.1111	NA
					CXCL5-LPAR2	10	11.1111	NA
					GAS6-MERTK	10	11.1111	NA
					HEBP1-LPAR2	10	11.1111	NA
					HEBP1-P2RY14	10	11.1111	NA
					HLA.C-KIR2DL3	10	11.1111	NA
					HLA.F-CD8A	10	11.1111	NA
					HSPG2-PTPRS	10	11.1111	NA
					IFNL1-IFNLR1	10	11.1111	NA
					IL1RN-IL1R2	10	11.1111	NA
					ITGB1-EPHA2	10	11.1111	NA
					NAMPT-INSR	10	11.1111	NA
					PIK3CB-IL2RA	10	11.1111	NA
					TNF-NRP1	10	11.1111	NA
					TNF-PTPRS	10	11.1111	NA
					GHRL-GPR65	10	NA	30
					GHRL-LPAR6	10	NA	30
					GSTP1-CD44	10	NA	30
					GSTP1-ITGA4	10	NA	30
					CXCL5-GPR18	10	NA	20
					PPY-GPR18	10	NA	20
					TNFSF10-PIK3CB	10	NA	20
					ADAM15-ITGA5	10	NA	10
					ALCAM-CD6	10	NA	10
					COL18A1-ITGB5	10	NA	10
					CXCL5-S1PR1	10	NA	10
					DSC2-FZD5	10	NA	10
					GHRL-F2R	10	NA	10
					GHRL-NMUR1	10	NA	10
					GSTP1-FAS	10	NA	10
					GSTP1-IL7R	10	NA	10
					HLA.DRA-SCARB1	10	NA	10
					HMGB2-AR	10	NA	10
					HSP90B1-AMFR	10	NA	10
					HSP90B1-ITGB1	10	NA	10
					HSP90B1-TNFRSF1B	10	NA	10
					ADAM17-PTCH1	10	NA	NA
					ADM-PTGDR	10	NA	NA
					ADM-PTGER2	10	NA	NA
					ADM-PTGER4	10	NA	NA
					ADM-RAMP1	10	NA	NA
					ANGPT1-ITGA5	10	NA	NA
					APP-ALOX5	10	NA	NA
					APP-NCSTN	10	NA	NA
					AVP-ADRB2	10	NA	NA
					AVP-CD3D	10	NA	NA
					AVP-CD3G	10	NA	NA
					AVP-F2R	10	NA	NA
					AVP-GPR65	10	NA	NA
					AVP-IGF2R	10	NA	NA
					AVP-LPAR6	10	NA	NA
					AVP-M6PR	10	NA	NA
					AVP-NMUR1	10	NA	NA
					AVP-PTGDR	10	NA	NA
					AVP-PTGER2	10	NA	NA
					AVP-PTGER4	10	NA	NA
					AVP-RAMP1	10	NA	NA
					CADM1-DLG1	10	NA	NA
					CCL28-CCR10	10	NA	NA
					CCL28-CCR4	10	NA	NA
					CCL28-CCR6	10	NA	NA
					CCL28-CXCR6	10	NA	NA
					CCL28-HCAR3	10	NA	NA
					CCL28-S1PR3	10	NA	NA
					CCL5-CCR7	10	NA	NA
					CCL5-CXCR6	10	NA	NA
					CD40-CD40LG	10	NA	NA
					CD70-CD27	10	NA	NA
					CDH1-FGFR1	10	NA	NA
					COL18A1-ITGAV	10	NA	NA
					CTSG-SDC1	10	NA	NA
					CXCL16-CCR4	10	NA	NA
					CXCL16-CCR6	10	NA	NA
					CXCL16-CCR9	10	NA	NA
					CXCL16-GPR18	10	NA	NA
					CXCL16-S1PR3	10	NA	NA
					CXCL5-CCR10	10	NA	NA
					CXCL5-CCR4	10	NA	NA
					CXCL5-CCR6	10	NA	NA
					DLL1-NOTCH4	10	NA	NA
					DSC2-RYK	10	NA	NA
					DSC2-SEC63	10	NA	NA
					DUSP18-INSR	10	NA	NA
					EFNA4-EPHB1	10	NA	NA
					EFNB1-FZD5	10	NA	NA
					EFNB1-LRP8	10	NA	NA
					GSTP1-HMMR	10	NA	NA
					GZMB-FGFR1	10	NA	NA
					HEBP1-CCR10	10	NA	NA
					HEBP1-CCR4	10	NA	NA
					HEBP1-CCR7	10	NA	NA
					HLA.A-PTCH1	10	NA	NA
					HLA.DRA-PLXNA1	10	NA	NA
					HMGB1-AR	10	NA	NA
					HMGB1-TLR1	10	NA	NA
					HSP90B1-LDLR	10	NA	NA
					HSPG2-FGFR1	10	NA	NA
					ICAM2-CD44	10	NA	NA
					ICAM2-ITGAL	10	NA	NA
					ICOSLG-ICOS	10	NA	NA
					IGF1-RACK1	10	NA	NA
					IGF1-TRPV2	10	NA	NA
					IL10-IFNAR2	10	NA	NA
					ITGB1-SDC1	10	NA	NA
					ITGB2-CD226	10	NA	NA
					ITGB2-PTCH2	10	NA	NA
					LTB-TRAF2	10	NA	NA
					MDK-SDC1	10	NA	NA
					NMB-CYSLTR1	10	NA	NA
					NMB-F2R	10	NA	NA
					NMB-GPR65	10	NA	NA
					NMB-LPAR2	10	NA	NA
					NMB-P2RY10	10	NA	NA
					NPW-CCR10	10	NA	NA
					NPW-CCR4	10	NA	NA
					NPW-CCR6	10	NA	NA
					NPW-NMUR1	10	NA	NA
					NRG1-ADGRL1	10	NA	NA
					OCLN-TGFBR2	10	NA	NA
					PECAM1-SDC1	10	NA	NA
					PF4-CCR2	10	NA	NA
					PF4-CCR7	10	NA	NA
					PF4-CXCR3	10	NA	NA
					PF4-CXCR4	10	NA	NA
					PF4-P2RY14	10	NA	NA
					PF4-S1PR4	10	NA	NA
					PKD1-PKD2	10	NA	NA
					PNOC-CCR10	10	NA	NA
					PNOC-CCR4	10	NA	NA
					PNOC-CCR6	10	NA	NA
					PNOC-GPR18	10	NA	NA
					PNOC-HCAR3	10	NA	NA
					PNOC-NMUR1	10	NA	NA
					PNOC-S1PR3	10	NA	NA
					PNOC-S1PR5	10	NA	NA
					PPY-CCR10	10	NA	NA
					PPY-CCR4	10	NA	NA
					PPY-CCR6	10	NA	NA
					PPY-DRD4	10	NA	NA
					PPY-HCAR3	10	NA	NA
					PPY-S1PR3	10	NA	NA
					PROS1-MERTK	10	NA	NA
					PTPRC-EPOR	10	NA	NA
					SCGB3A1-MARCO	10	NA	NA
					SECTM1-CD7	10	NA	NA
					SPN-SIGLEC1	10	NA	NA
					TGFB1-ITGAV	10	NA	NA
					TGFB1-ITGB5	10	NA	NA
					TGFB1-MCC	10	NA	NA
					TNFSF13-TNFRSF13B	10	NA	NA
					TNFSF13B-TNFRSF13B	10	NA	NA
					TNFSF13B-TNFRSF13C	10	NA	NA
					TNFSF9-TRAF2	10	NA	NA
					XCL1-CYSLTR1	10	NA	NA
					XCL1-LPAR2	10	NA	NA
					XCL1-P2RY10	10	NA	NA
					XCL2-CYSLTR1	10	NA	NA
					XCL2-LPAR2	10	NA	NA
					XCL2-P2RY10	10	NA	NA
					XCL1-LPAR6	NA	33.3333	40
					ANXA1-CD4	NA	33.3333	30
					ITGAM-ICAM1	NA	33.3333	30
					ITGAM-PLAUR	NA	33.3333	30
					XCL2-LPAR6	NA	33.3333	30
					ITGB2-ICAM1	NA	33.3333	NA
					APP-CCR5	NA	22.2222	40
					APP-CXCR3	NA	22.2222	40
					TNFSF14-LTBR	NA	22.2222	30
					ANXA1-FAS	NA	22.2222	20
					ANXA1-C3AR1	NA	22.2222	10
					ANXA1-C5AR1	NA	22.2222	10
					ANXA1-CCR1	NA	22.2222	10
					ANXA1-FPR2	NA	22.2222	10
					CALM1-INSR	NA	22.2222	10
					CALR-CD44	NA	22.2222	10
					CXCL5-C3AR1	NA	22.2222	10
					CXCL5-C5AR1	NA	22.2222	10
					CXCL5-FPR2	NA	22.2222	10
					ITGB2-ITGAM	NA	22.2222	10
					ITGB2-F11R	NA	22.2222	NA
					APP-P2RY14	NA	11.1111	30
					CD99-INSR	NA	11.1111	30
					ICAM4-ITGA4	NA	11.1111	30
					ICAM4-ITGAL	NA	11.1111	30
					ICAM4-ITGB1	NA	11.1111	30
					ANXA1-CXCR3	NA	11.1111	20
					APP-TNFRSF21	NA	11.1111	20
					CXCL5-NMUR1	NA	11.1111	20
					CXCL5-S1PR5	NA	11.1111	20
					DSG2-CD44	NA	11.1111	20
					DSG2-CXCR4	NA	11.1111	20
					DSG2-DLG1	NA	11.1111	20
					EFNB1-ERBB2	NA	11.1111	20
					XCL1-NMUR1	NA	11.1111	20
					ANXA1-CCR5	NA	11.1111	10
					ANXA1-P2RY14	NA	11.1111	10
					APP-EPHA2	NA	11.1111	10
					CALR-FAS	NA	11.1111	10
					CALR-IL7R	NA	11.1111	10
					DSG2-ADRB2	NA	11.1111	10
					GPI-AMFR	NA	11.1111	10
					PDGFA-PIK3CB	NA	11.1111	10
					XCL1-FPR2	NA	11.1111	10
					XCL2-FPR2	NA	11.1111	10
					XCL2-NMUR1	NA	11.1111	10
					ADAM17-IL1R2	NA	11.1111	NA
					ANXA1-LPAR2	NA	11.1111	NA
					CALR-CD40	NA	11.1111	NA
					DSC2-EPHA2	NA	11.1111	NA
					DSC2-PTK7	NA	11.1111	NA
					DSG2-DAB2	NA	11.1111	NA
					EFNB1-EPHA2	NA	11.1111	NA
					IL15-IL15RA	NA	11.1111	NA
					TGFB1-ERBB2	NA	11.1111	NA
					AIMP1-RRBP1	NA	NA	20
					DSG2-INSR	NA	NA	20
					DSG2-ITPR1	NA	NA	20
					GHRL-FPR2	NA	NA	20
					PLAU-CD44	NA	NA	20
					PLAU-IGF2R	NA	NA	20
					TNFSF10-TNFRSF10B	NA	NA	20
					CALM1-TRAF2	NA	NA	10
					CALR-ITGA5	NA	NA	10
					CD34-SELL	NA	NA	10
					CD99-FZD5	NA	NA	10
					DSG2-DSC2	NA	NA	10
					DSG2-FAS	NA	NA	10
					DSG2-FZD5	NA	NA	10
					GHRL-LPAR2	NA	NA	10
					GPI-FKBP1B	NA	NA	10
					GRN-TNFRSF1A	NA	NA	10
					GRN-TNFRSF1B	NA	NA	10
					GSTP1-ATRN	NA	NA	10
					HSP90B1-KIT	NA	NA	10
					IL10-CD28	NA	NA	10
					IL10-IL10RB	NA	NA	10
					LGALS3-CLEC7A	NA	NA	10
					LGALS3-FAS	NA	NA	10
					LGALS3-ITGB1	NA	NA	10
					LGALS3-NPTN	NA	NA	10
					LGALS3-SPN	NA	NA	10
					LGALS3-TFRC	NA	NA	10
					LGALS3-TGFBR2	NA	NA	10
					PSAP-SORT1	NA	NA	10
					SCT-PTGER2	NA	NA	10
					SCT-PTGER4	NA	NA	10
					THBS1-ITGA4	NA	NA	10
					THBS1-ITGAM	NA	NA	10
					THBS1-ITGB1	NA	NA	10
					TNFSF14-TRAF2	NA	NA	10
